# Comprehensive database of secondary metabolites from cyanobacteria

**DOI:** 10.1101/2020.04.16.038703

**Authors:** Martin R. Jones, Ernani Pinto, Mariana A. Torres, Fabiane Dörr, Hanna Mazur-Marzec, Karolina Szubert, Luciana Tartaglione, Carmela Dell’Aversano, Christopher O. Miles, Daniel G. Beach, Pearse McCarron, Kaarina Sivonen, David P. Fewer, Jouni Jokela, Elisabeth M.-L. Janssen

**Affiliations:** Department of Environmental Chemistry, Swiss Federal Institute of Aquatic Science and Technology (Eawag), 8600 Duebendorf, Switzerland; Centre for Nuclear Energy in Agriculture, University of São Paulo, CEP 13418-260 Piracicaba, SP, Brazil; School of Pharmaceutical Sciences, University of São Paulo, CEP 05508-900, São Paulo - SP, Brazil; Division of Marine Biotechnology, University of Gdansk, Al. Marszałka Piłsudskiego 46, 81-378, Gdynia, Poland; Department of Pharmacy, School of Medicine and Surgery, University of Napoli Federico II, Via D. Montesano 49, 80131 Napoli, Italy; Biotoxin Metrology, National Research Council Canada, 1411 Oxford Street, Halifax, Nova Scotia, B3H 3Z1, Canada; Department of Microbiology, University of Helsinki, 00014 Helsinki, Finland

## Abstract

Cyanobacteria form harmful mass blooms in freshwater and marine environments around the world. A range of secondary metabolites has been identified from cultures of cyanobacteria and biomass collected from cyanobacterial bloom events. A comprehensive database is necessary to correctly identify cyanobacterial metabolites and advance research on their abundance, persistence and toxicity in natural environments. We consolidated open access databases and manually curated missing information from the literature published between 1970 and March 2020. The result is the database CyanoMetDB, which includes more than 2000 entries based on more than 750 literature references. This effort has more than doubled the total number of entries with complete literature metadata and structural composition (SMILES codes) compared to publicly available databases to this date. Over the past decade, more than one hundred additional secondary metabolites have been identified yearly. We organized all entries into structural classes and conducted substructure searches of the provided SMILES codes. This approach demonstrated, for example, that 65% of the compounds carry at least one peptide bond, 57% are cyclic compounds, and 30% carry at least one halogen atom. Structural searches by SMILES code can be further specified to identify structural motifs that are relevant for analytical approaches, research on biosynthetic pathways, bioactivity-guided analysis, or to facilitate predictive science and modeling efforts on cyanobacterial metabolites. This database facilitates rapid identification of cyanobacterial metabolites from toxic blooms, research on the biosynthesis of cyanobacterial natural products, and the identification of novel natural products from cyanobacteria.

## Supplementary material for "Comprehensive database of secondary metabolites from cyanobacteria": Database file CyanoMetDB_V01 (part 1 of 3)

Compound identifier	Compound name	Synonyms	Class of compound	Alternative class names	Molecular formula (neutral)	Molecular weight (g/mol) - average mass from molmass	Monoisotopic mass (neutral)	Monoisotopic mass [M+H]+	Ref_ID	DOI	Url	Reference_Text Title; Journal; Vol,; Issue; pages; year; type; DOI; author1; authors2; etc.	PubMed ID No1	Bibtex No1	Ref_ID_No2	DOI_No2	Url_No2	Reference_Text No" Title; Journal; Vol,; Issue; pages; year; type; DOI; author1; authors2; etc.	PubMed ID No2	Bibtex No2	Ref_ID_No3	DOI_No3	Url_No3	Reference_Text_No3 Title; Journal; Vol,; Issue; pages; year; type; DOI; author1; authors2; etc.	PubMed ID No3	Bibtex No3	PubChem CID (#1)	PubChem CID (#2)	SMILES (canonical or isomeric)	SMILES (canonical)	SMILES (isomeric)	Inchl	InChl Key	IUPAC name	Build block string	NMR platform used	Genus	Species	Strain	Notes
CyanoMetDB_0001	Alotamide A		other cyclic non-peptide		C32H49N3O5S	587.820	587.3392929	588.3465686	Ref_515	10.1021/ol901438b	https://pubs.acs.org/doi/10.1021/ol901438b	Alotamide A, a Novel Neuropharmacological Agent from the Marine Cyanobacterium <i>Lyngbya bouillonii</i>;Org. Lett.;11;20;4704-4707;2009;journalArticle;10.1021/ol901438b;Soria-Mercado, Irma E.; Pereira, Alban; Cao, Zhengyu; Murray, Thomas F.; Gerwick, William H.																	CC(/C=C(C)/C(N1CCC[C@H]1C2=N[C@@H](C(N(C)[C@H]3C(C)C)=O)CS2)=O)C/C=C/C=C(C)/CC(CC(OC)C)OC3=O		CC(/C=C(C)/C(N1CCC[C@H]1C2=N[C@@H](C(N(C)[C@H]3C(C)C)=O)CS2)=O)C/C=C/C=C(C)/CC(CC(OC)C)OC3=O	InChI=1S/C32H49N3O5S/c1-20(2)28-32(38)40-25(18-24(6)39-8)17-22(4)13-10-9-12-21(3)16-23(5)30(36)35-15-11-14-27(35)29-33-26(19-41-29)31(37)34(28)7/h9-10,13,16,20-21,24-28H,11-12,14-15,17-19H2,1-8H3/b10-9+,22-13+,23-16+/t21?,24?,25?,26-,27+,28+/m1/s1	NCUIESRBHFXRKK-LLEBMXSWSA-N			yes	Lyngbya	bouillonii
CyanoMetDB_0002	Anhydrohapaloxindole B		other linear non-peptide		C21H21ClN2OS	384.920	384.1063122	385.1135877	Ref_154	10.1016/S0031-9422(00)97798-7	https://linkinghub.elsevier.com/retrieve/pii/S0031942200977987	Hapalonamides and other oxidized hapalindoles from Hapalosiphon fontinalis;Phytochemistry;28;5;1565-1567;1989;journalArticle;10.1016/S0031-9422(00)97798-7;Moore, Richard E.; Yang, Xu-qiang G.; Patterson, Gregory M.L.; Bonjouklian, Rosanne; Smitka, Tim A.																	O=C1NC2=CC=CC3=C2C1=C([C@@H](N=C=S)[C@@](C)(C=C)[C@H](Cl)C4)[C@@]4([H])C3(C)C		O=C1NC2=CC=CC3=C2C1=C([C@@H](N=C=S)[C@@](C)(C=C)[C@H](Cl)C4)[C@@]4([H])C3(C)C	InChI=1S/C21H21ClN2OS/c1-5-21(4)14(22)9-12-16(18(21)23-10-26)17-15-11(20(12,2)3)7-6-8-13(15)24-19(17)25/h5-8,12,14,18H,1,9H2,2-4H3,(H,24,25)/t12-,14+,18?,21-/m0/s1	POWOOZMDXKYYOK-WIJIEQGXSA-N			yes	Hapalosiphon	fontinalis	V-3-1
CyanoMetDB_0003	Columbamide B		other linear non-peptide		C23H40Cl3NO4	500.930	499.2022919	500.209568	Ref_216	10.1021/acs.jnatprod.5b00301	https://pubs.acs.org/doi/10.1021/acs.jnatprod.5b00301	Combining Mass Spectrometric Metabolic Profiling with Genomic Analysis: A Powerful Approach for Discovering Natural Products from Cyanobacteria;J. Nat. Prod.;78;7;1671-1682;2015;journalArticle;10.1021/acs.jnatprod.5b00301;Kleigrewe, Karin; Almaliti, Jehad; Tian, Isaac Yuheng; Kinnel, Robin B.; Korobeynikov, Anton; Monroe, Emily A.; Duggan, Brendan M.; Di Marzo, Vincenzo; Sherman, David H.; Dorrestein, Pieter C.; Gerwick, Lena; Gerwick, William H.																	ClC(Cl)CCCCCC(Cl)CCCC/C=C/CCC(N(C)[C@@H](COC)COC(C)=O)=O		ClC(Cl)CCCCCC(Cl)CCCC/C=C/CCC(N(C)[C@@H](COC)COC(C)=O)=O	InChI=1S/C23H40Cl3NO4/c1-19(28)31-18-21(17-30-3)27(2)23(29)16-12-7-5-4-6-9-13-20(24)14-10-8-11-15-22(25)26/h5,7,20-22H,4,6,8-18H2,1-3H3/b7-5+/t20?,21-/m0/s1	JBEYLLUXESVNSE-QOZDHKFNSA-N			yes	Moorea	bouillonii
CyanoMetDB_0004	Columbamide C		other linear non-peptide		C21H39Cl2NO3	424.450	423.2306995	424.2379756	Ref_216	10.1021/acs.jnatprod.5b00301	https://pubs.acs.org/doi/10.1021/acs.jnatprod.5b00301	Combining Mass Spectrometric Metabolic Profiling with Genomic Analysis: A Powerful Approach for Discovering Natural Products from Cyanobacteria;J. Nat. Prod.;78;7;1671-1682;2015;journalArticle;10.1021/acs.jnatprod.5b00301;Kleigrewe, Karin; Almaliti, Jehad; Tian, Isaac Yuheng; Kinnel, Robin B.; Korobeynikov, Anton; Monroe, Emily A.; Duggan, Brendan M.; Di Marzo, Vincenzo; Sherman, David H.; Dorrestein, Pieter C.; Gerwick, Lena; Gerwick, William H.																	ClCCCCCCC(Cl)CCCC/C=C/CCC(N(C)[C@@H](COC)CO)=O		ClCCCCCCC(Cl)CCCC/C=C/CCC(N(C)[C@@H](COC)CO)=O	InChI=1S/C21H39Cl2NO3/c1-24(20(17-25)18-27-2)21(26)15-11-6-4-3-5-9-13-19(23)14-10-7-8-12-16-22/h4,6,19-20,25H,3,5,7-18H2,1-2H3/b6-4+/t19?,20-/m1/s1	HFTYBOHUADLAJY-KRTLOWCSSA-N			yes	Moorea	bouillonii
CyanoMetDB_0005	Columbamide D		other linear non-peptide		C23H43Cl2NO3	452.500	451.2619996	452.2692758	Ref_239	10.1021/acs.orglett.7b01869	https://pubs.acs.org/doi/10.1021/acs.orglett.7b00047	Isolation and Total Synthesis of Hoshinolactam, an Antitrypanosomal Lactam from a Marine Cyanobacterium;Org. Lett.;19;4;890-893;2017;journalArticle;10.1021/acs.orglett.7b01869;Ogawa, Hidetoshi; Iwasaki, Arihiro; Sumimoto, Shimpei; Iwatsuki, Masato; Ishiyama, Aki; Hokari, Rei; Otoguro, Kazuhiko; O̅mura, Satoshi; Suenaga, Kiyotake																	ClC(CCCC/C=C/CCC(N(C)C(CO)COC)=O)CCCCCCCCCl	ClC(CCCC/C=C/CCC(N(C)C(CO)COC)=O)CCCCCCCCCl		InChI=1S/C23H43Cl2NO3/c1-26(22(19-27)20-29-2)23(28)17-13-9-4-3-7-11-15-21(25)16-12-8-5-6-10-14-18-24/h4,9,21-22,27H,3,5-8,10-20H2,1-2H3/b9-4+	IVCAHXJIJIGCFU-RUDMXATFSA-N			yes	Moorea	bouillonii
CyanoMetDB_0006	Columbamide E		other linear non-peptide		C23H42Cl3NO3	486.940	485.2230273	486.2303034	Ref_239	10.1021/acs.orglett.7b01869	https://pubs.acs.org/doi/10.1021/acs.orglett.7b00047	Isolation and Total Synthesis of Hoshinolactam, an Antitrypanosomal Lactam from a Marine Cyanobacterium;Org. Lett.;19;4;890-893;2017;journalArticle;10.1021/acs.orglett.7b01869;Ogawa, Hidetoshi; Iwasaki, Arihiro; Sumimoto, Shimpei; Iwatsuki, Masato; Ishiyama, Aki; Hokari, Rei; Otoguro, Kazuhiko; O̅mura, Satoshi; Suenaga, Kiyotake																	ClC(CCCC/C=C/CCC(N(C)C(CO)COC)=O)CCCCCCCC(Cl)Cl	ClC(CCCC/C=C/CCC(N(C)C(CO)COC)=O)CCCCCCCC(Cl)Cl		InChI=1S/C23H42Cl3NO3/c1-27(21(18-28)19-30-2)23(29)17-13-9-4-3-6-10-14-20(24)15-11-7-5-8-12-16-22(25)26/h4,9,20-22,28H,3,5-8,10-19H2,1-2H3/b9-4+	VKISHKUYLSSBSY-RUDMXATFSA-N			yes	Moorea	bouillonii
CyanoMetDB_0007	Companeramide A		other cyclic depsipeptide		C57H97N9O11	1084.455	1083.730755	1084.738031	Ref_434	10.1021/np5007907	https://pubs.acs.org/doi/10.1021/np5007907	Depsipeptide Companeramides from a Panamanian Marine Cyanobacterium Associated with the Coibamide Producer;J. Nat. Prod.;78;3;413-420;2015;journalArticle;10.1021/np5007907;Vining, Oliver B.; Medina, Rebecca A.; Mitchell, Edward A.; Videau, Patrick; Li, Dong; Serrill, Jeffrey D.; Kelly, Jane X.; Gerwick, William H.; Proteau, Philip J.; Ishmael, Jane E.; McPhail, Kerry L.																	CC(C)C[C@H](N(C)C([C@H]1N(C([C@H]([C@@H](CC)C)NC([C@@H](N(C)C([C@@H](NC([C@H](N(C([C@@H](OC([C@H]([C@H](N2)CCCC#C)C)=O)C(C)C)=O)C)C)=O)[C@@H](CC)C)=O)C(C)C)=O)=O)CCC1)=O)C(N[C@H](C(N(C)[C@@H](C(C)C)C2=O)=O)C)=O		CC(C)C[C@H](N(C)C([C@H]1N(C([C@H]([C@@H](CC)C)NC([C@@H](N(C)C([C@@H](NC([C@H](N(C([C@@H](OC([C@H]([C@H](N2)CCCC#C)C)=O)C(C)C)=O)C)C)=O)[C@@H](CC)C)=O)C(C)C)=O)=O)CCC1)=O)C(N[C@H](C(N(C)[C@@H](C(C)C)C2=O)=O)C)=O	InChI=1S/C57H97N9O11/c1-21-24-25-27-40-37(14)57(76)77-47(34(10)11)56(75)62(17)39(16)48(67)60-43(35(12)22-2)54(73)65(20)46(33(8)9)51(70)61-44(36(13)23-3)55(74)66-29-26-28-41(66)53(72)63(18)42(30-31(4)5)49(68)58-38(15)52(71)64(19)45(32(6)7)50(69)59-40/h1,31-47H,22-30H2,2-20H3,(H,58,68)(H,59,69)(H,60,67)(H,61,70)/t35-,36-,37+,38+,39-,40-,41+,42+,43+,44+,45+,46+,47+/m1/s1	HAFPBIZSTAZDFL-RTUBNDGLSA-N		cyclo [(S)-Hiva-(NMe-L-Ala)-L-Ile-(NMe-L-Val)-L-Ile-L-Pro-(NMe-L-Leu)-L-Ala-(NMe-L-Val)-AMOYA]	yes	Leptolyngbya
CyanoMetDB_0008	Companeramide B		other cyclic depsipeptide		C55H93N9O11	1056.401	1055.699455	1056.706731	Ref_434	10.1021/np5007907	https://pubs.acs.org/doi/10.1021/np5007907	Depsipeptide Companeramides from a Panamanian Marine Cyanobacterium Associated with the Coibamide Producer;J. Nat. Prod.;78;3;413-420;2015;journalArticle;10.1021/np5007907;Vining, Oliver B.; Medina, Rebecca A.; Mitchell, Edward A.; Videau, Patrick; Li, Dong; Serrill, Jeffrey D.; Kelly, Jane X.; Gerwick, William H.; Proteau, Philip J.; Ishmael, Jane E.; McPhail, Kerry L.																	C[C@@H](N(C)C([C@H]1N(C([C@H]([C@@H](CC)C)NC([C@@H](N(C)C([C@@H](NC([C@@H](N(C([C@@H](OC([C@H]([C@H](N2)CCCC#C)C)=O)C(C)C)=O)C)C)=O)C(C)C)=O)C(C)C)=O)=O)CCC1)=O)C(N[C@H](C(N(C)[C@@H](C(C)C)C2=O)=O)C(C)C)=O		C[C@@H](N(C)C([C@H]1N(C([C@H]([C@@H](CC)C)NC([C@@H](N(C)C([C@@H](NC([C@@H](N(C([C@@H](OC([C@H]([C@H](N2)CCCC#C)C)=O)C(C)C)=O)C)C)=O)C(C)C)=O)C(C)C)=O)=O)CCC1)=O)C(N[C@H](C(N(C)[C@@H](C(C)C)C2=O)=O)C(C)C)=O	InChI=1S/C55H93N9O11/c1-21-23-24-26-38-35(14)55(74)75-45(33(11)12)54(73)61(18)37(16)47(66)58-41(30(5)6)52(71)63(20)44(32(9)10)49(68)59-42(34(13)22-2)53(72)64-28-25-27-39(64)50(69)60(17)36(15)46(65)57-40(29(3)4)51(70)62(19)43(31(7)8)48(67)56-38/h1,29-45H,22-28H2,2-20H3,(H,56,67)(H,57,65)(H,58,66)(H,59,68)/t34-,35+,36-,37+,38-,39+,40+,41+,42+,43+,44+,45+/m1/s1	OTDHIQCIDLYTQU-XWDKVCLESA-N		cyclo [(S)-Hiva-(NMe-L-Ala)-L-Val-(NMe-L-Val)-L-Ile-L-Pro-(Nme-D-Ala)-L-Val-(NMe-L-Val)-AMOYA]	yes	Leptolyngbya
CyanoMetDB_0009	Floridamide		other cyclic depsipeptide		C33H50N4O6	598.785	598.3730353	599.3803115	Ref_586	10.1080/14786419.2016.1207074	https://www.tandfonline.com/doi/full/10.1080/14786419.2016.1207074	Biologically active new metabolites from a Florida collection of <i>Moorea producens</i>;Natural Product Research;31;5;555-561;2017;journalArticle;10.1080/14786419.2016.1207074;Sabry, Omar M.; Goeger, Douglas E.; Gerwick, William H.																	CN(C(C1N2CCC1)=O)C(C(NC(C(NC(C(C)C)C(OC(C(C)(C)C2=O)CCCCC)=O)=O)C)=O)CC3=CC=CC=C3	CN(C(C1N2CCC1)=O)C(C(NC(C(NC(C(C)C)C(OC(C(C)(C)C2=O)CCCCC)=O)=O)C)=O)CC3=CC=CC=C3		InChI=1S/C33H50N4O6/c1-8-9-11-18-26-33(5,6)32(42)37-19-14-17-24(37)30(40)36(7)25(20-23-15-12-10-13-16-23)29(39)34-22(4)28(38)35-27(21(2)3)31(41)43-26/h10,12-13,15-16,21-22,24-27H,8-9,11,14,17-20H2,1-7H3,(H,34,39)(H,35,38)	KDCDMMXOSHLPFR-UHFFFAOYSA-N		cyclo [Dhoaa-Val-Ala-(NMe-Phe)-Pro]	yes	Lyngbya/Moorea	majuscula/producens
CyanoMetDB_0010	Malyngamide Y		other linear non-peptide		C23H36ClNO3	410.000	409.2383717	410.2456478	Ref_586	10.1080/14786419.2016.1207074	https://www.tandfonline.com/doi/full/10.1080/14786419.2016.1207074	Biologically active new metabolites from a Florida collection of <i>Moorea producens</i>;Natural Product Research;31;5;555-561;2017;journalArticle;10.1080/14786419.2016.1207074;Sabry, Omar M.; Goeger, Douglas E.; Gerwick, William H.																	CCCCCC(OC)C/C=C/CCC(NC/C(C1=CCCC(C)C1=O)=C/Cl)=O	CCCCCC(OC)C/C=C/CCC(NC/C(C1=CCCC(C)C1=O)=C/Cl)=O		InChI=1S/C23H36ClNO3/c1-4-5-7-12-20(28-3)13-8-6-9-15-22(26)25-17-19(16-24)21-14-10-11-18(2)23(21)27/h6,8,14,16,18,20H,4-5,7,9-13,15,17H2,1-3H3,(H,25,26)/b8-6+,19-16-	WWQDIDINXDFXLA-XZQNXHFTSA-N			yes	Lyngbya/Moorea	majuscula/producens
CyanoMetDB_0011	Laucysteinamide A		other linear non-peptide		C23H38N2OS	390.630	390.270485	391.2777607	Ref_603	10.3390/md15040121	http://www.mdpi.com/1660-3397/15/4/121	Laucysteinamide A, a Hybrid PKS/NRPS Metabolite from a Saipan Cyanobacterium, cf. Caldora penicillata;Marine Drugs;15;4;121;2017;journalArticle;10.3390/md15040121;Zhang, Chen; Naman, C.; Engene, Niclas; Gerwick, William																	CC1=N[C@@H](CS1)/C=C/CCCCCCCCCCC(N(C)/C=C/CC=C)=O		CC1=N[C@@H](CS1)/C=C/CCCCCCCCCCC(N(C)/C=C/CC=C)=O	InChI=1S/C23H38N2OS/c1-4-5-16-19-25(3)23(26)18-15-13-11-9-7-6-8-10-12-14-17-22-20-27-21(2)24-22/h4,14,16-17,19,22H,1,5-13,15,18,20H2,2-3H3/b17-14+,19-16+/t22-/m1/s1	AYRWEQNQZDTIDT-GIWCFZTQSA-N			yes	Caldora	penicillata
CyanoMetDB_0012	Medusamide A		other cyclic peptide		C44H79N5O9	822.142	821.5877791	822.5950554	Ref_237	10.1021/acs.orglett.5b03110	https://pubs.acs.org/doi/10.1021/acs.joc.8b02070	Trichophycins B–F, Chlorovinylidene-Containing Polyketides Isolated from a Cyanobacterial Bloom;J. Org. Chem.;83;21;13256-13266;2018;journalArticle;10.1021/acs.orglett.5b03110;Bertin, Matthew J.; Saurí, Josep; Liu, Yizhou; Via, Christopher W.; Roduit, Alexandre F.; Williamson, R. Thomas																	CCC[C@H]([C@@H](C)C(N[C@H](CCC)[C@@H](C)C(N[C@@H]1C(C)C)=O)=O)NC([C@H](C)[C@H](NC([C@@H]([C@H](NC([C@@H](CC(C)C)OC([C@@H](OC1=O)C(C)C)=O)=O)CCC)C)=O)CCC)=O		CCC[C@H]([C@@H](C)C(N[C@H](CCC)[C@@H](C)C(N[C@@H]1C(C)C)=O)=O)NC([C@H](C)[C@H](NC([C@@H]([C@H](NC([C@@H](CC(C)C)OC([C@@H](OC1=O)C(C)C)=O)=O)CCC)C)=O)CCC)=O	InChI=1S/C44H79N5O9/c1-15-19-31-28(12)39(51)47-33(21-17-3)30(14)41(53)49-36(25(7)8)43(55)58-37(26(9)10)44(56)57-35(23-24(5)6)42(54)48-34(22-18-4)29(13)40(52)46-32(20-16-2)27(11)38(50)45-31/h24-37H,15-23H2,1-14H3,(H,45,50)(H,46,52)(H,47,51)(H,48,54)(H,49,53)/t27-,28-,29-,30-,31-,32-,33-,34-,35-,36-,37+/m1/s1	ZGUPGLAEKHCUSL-WLHCDTGTSA-N		cyclo [(2R,3R)-Amha-(2R,3R)-Amha-(2R,3R)-Amha-(2R,3R)-Amha-D-Val-L-Hiva-D-OLeu]	yes	Lyngbya
CyanoMetDB_0013	Anhydrohapaloxindole M		other linear non-peptide		C21H22N2OS	350.480	350.1452845	351.1525601	Ref_154	10.1016/S0031-9422(00)97798-7	https://linkinghub.elsevier.com/retrieve/pii/S0031942200977987	Hapalonamides and other oxidized hapalindoles from Hapalosiphon fontinalis;Phytochemistry;28;5;1565-1567;1989;journalArticle;10.1016/S0031-9422(00)97798-7;Moore, Richard E.; Yang, Xu-qiang G.; Patterson, Gregory M.L.; Bonjouklian, Rosanne; Smitka, Tim A.																	O=C1NC2=CC=CC3=C2C1=C([C@@H](N=C=S)[C@@](C)(C=C)CC4)[C@@]4([H])C3(C)C		O=C1NC2=CC=CC3=C2C1=C([C@@H](N=C=S)[C@@](C)(C=C)CC4)[C@@]4([H])C3(C)C	InChI=1S/C21H22N2OS/c1-5-21(4)10-9-13-16(18(21)22-11-25)17-15-12(20(13,2)3)7-6-8-14(15)23-19(17)24/h5-8,13,18H,1,9-10H2,2-4H3,(H,23,24)/t13-,18?,21-/m0/s1	NQEQFUOQGBHGNH-UUWWAKNBSA-N			yes	Hapalosiphon	fontinalis	V-3-1
CyanoMetDB_0014	Microseiramide		other cyclic peptide		C37H56N8O9	756.902	756.4170254	757.4243016	Ref_98	10.1016/j.phytol.2015.05.003	https://linkinghub.elsevier.com/retrieve/pii/S1874390015001007	Microseiramide from the freshwater cyanobacterium Microseira sp. UIC 10445;Phytochemistry Letters;13;0;47-52;2015;journalArticle;10.1016/j.phytol.2015.05.003;Luo, Shangwen; Krunic, Aleksej; Chlipala, George E.; Orjala, Jimmy																	O=C([C@H](CC1=CC=CC=C1)NC([C@@H]2CCCN2C([C@H](C(C)C)NC3=O)=O)=O)N[C@H](C(N[C@H](C(N[C@@H]([C@H](CC)C)C(N[C@H]3CO)=O)=O)CC(N)=O)=O)C(C)C		O=C([C@H](CC1=CC=CC=C1)NC([C@@H]2CCCN2C([C@H](C(C)C)NC3=O)=O)=O)N[C@H](C(N[C@H](C(N[C@@H]([C@H](CC)C)C(N[C@H]3CO)=O)=O)CC(N)=O)=O)C(C)C	InChI=1S/C37H56N8O9/c1-7-21(6)30-36(53)41-25(18-46)33(50)43-29(20(4)5)37(54)45-15-11-14-26(45)34(51)39-23(16-22-12-9-8-10-13-22)31(48)42-28(19(2)3)35(52)40-24(17-27(38)47)32(49)44-30/h8-10,12-13,19-21,23-26,28-30,46H,7,11,14-18H2,1-6H3,(H2,38,47)(H,39,51)(H,40,52)(H,41,53)(H,42,48)(H,43,50)(H,44,49)/t21-,23-,24-,25-,26-,28-,29-,30-/m0/s1	FXQYYQRZKVKMDS-RITHUONJSA-N		cyclo [L-Phe-L-Val-L-Asn-L-Ile-L-Ser-L-Val-L-Pro]	yes	Microseira		UIC 10445
CyanoMetDB_0015	Nocuolin		other linear non-peptide		C16H30N2O3	298.427	298.2256428	299.2329189	Ref_564	10.1371/journal.pone.0172850	https://dx.plos.org/10.1371/journal.pone.0172850	The cyanobacterial metabolite nocuolin a is a natural oxadiazine that triggers apoptosis in human cancer cells;PLoS ONE;12;3;e0172850;2017;journalArticle;10.1371/journal.pone.0172850;Voráčová, Kateřina; Hájek, Jan; Mareš, Jan; Urajová, Petra; Kuzma, Marek; Cheel, José; Villunger, Andreas; Kapuscik, Alexandra; Bally, Marcel; Novák, Petr; Kabeláč, Martin; Krumschnabel, Gerhard; Lukeš, Martin; Voloshko, Ludmila; Kopecký, Jiří; Hrouzek, Pavel																	CCCCCC1CC(CCCCC)=NN(C(CCO)=O)O1	CCCCCC1CC(CCCCC)=NN(C(CCO)=O)O1		InChI=1S/C16H30N2O3/c1-3-5-7-9-14-13-15(10-8-6-4-2)21-18(17-14)16(20)11-12-19/h15,19H,3-13H2,1-2H3	MPGIDXBHXRMMSY-UHFFFAOYSA-N			yes	Nostoc		CCAP 1453/38
CyanoMetDB_0016	Nuiapolide		other cyclic non-peptide		C44H84O11	789.145	788.6013635	789.6086399	Ref_598	10.3390/md13106274	http://www.mdpi.com/1660-3397/13/10/6274	Macrolactone Nuiapolide, Isolated from a Hawaiian Marine Cyanobacterium, Exhibits Anti-Chemotactic Activity;Marine Drugs;13;10;6274-6290;2015;journalArticle;10.3390/md13106274;Mori, Shogo; Williams, Howard; Cagle, Davey; Karanovich, Kristopher; Horgen, F.; Iii, Roger; Watanabe, Coran																	OC(CCCC(O)CC(O)CCC/C(C)=C/1)CCCC(O)CCCC(O)CCCC(O)CCCC(O)CCCC(O)CCCC(O)CC(C(C)(C)C)OC1=O	OC(CCCC(O)CC(O)CCC/C(C)=C/1)CCCC(O)CCCC(O)CCCC(O)CCCC(O)CCCC(O)CCCC(O)CC(C(C)(C)C)OC1=O		InChI=1S/C44H84O11/c1-32-13-5-26-39(51)30-40(52)27-11-24-37(49)22-9-20-35(47)18-7-16-33(45)14-6-15-34(46)17-8-19-36(48)21-10-23-38(50)25-12-28-41(53)31-42(44(2,3)4)55-43(54)29-32/h29,33-42,45-53H,5-28,30-31H2,1-4H3/b32-29+	KOLKKRHAEDKYEF-UUDCSCGESA-N			yes	Okeania	hirsuta
CyanoMetDB_0017	Pitiamide A		other linear non-peptide		C22H36C1NO2	358.54	358.27460	359.2818805	Ref_205	10.1016/S0040-4039(97)01666-3	https://linkinghub.elsevier.com/retrieve/pii/S0040403997016663	Pitiamide A, a new chlorinated lipid from a mixed marine cyanobacterial assemblage;Tetrahedron Letters;38;40;6969-6972;1997;journalArticle;10.1016/S0040-4039(97)01666-3;Nagle, Dale G.; Park, Peter U.; Paul, Valerie J.																	Cl/C=C/C=C/CCC(C)C(CC(C)CCNC(CC/C=C/CCC)=O)=O	Cl/C=C/C=C/CCC(C)C(CC(C)CCNC(CC/C=C/CCC)=O)=O		InChI=1S/C22H36ClNO2/c1-4-5-6-7-11-14-22(26)24-17-15-19(2)18-21(25)20(3)13-10-8-9-12-16-23/h6-9,12,16,19-20H,4-5,10-11,13-15,17-18H2,1-3H3,(H,24,26)/b7-6+,9-8+,16-12+	TUUKQSSERLFGKD-GEOWMXDOSA-N			yes	Hydrocoleum	majus
CyanoMetDB_0018	1E-pitiamide B		other linear non-peptide		C23H38NO2Cl	396.010	395.2591072	396.2663833	Ref_528	10.1055/s-0042-105157	http://www.thieme-connect.de/DOI/DOI?10.1055/s-0042-105157	Pitiamides A and B, Multifunctional Fatty Acid Amides from Marine Cyanobacteria;Planta Med;82;44113;897-902;2016;journalArticle;10.1055/s-0042-105157;Cai, Weijing; Matthews, James; Paul, Valerie; Luesch, Hendrik																	O=C(C[C@H](C)CCNC(CC/C=C/CCC)=O)CCCCC/C=C/C=C/Cl		O=C(C[C@H](C)CCNC(CC/C=C/CCC)=O)CCCCC/C=C/C=C/Cl	InChI=1S/C23H38ClNO2/c1-3-4-5-9-13-16-23(27)25-19-17-21(2)20-22(26)15-12-10-7-6-8-11-14-18-24/h5,8-9,11,14,18,21H,3-4,6-7,10,12-13,15-17,19-20H2,1-2H3,(H,25,27)/b9-5+,11-8+,18-14+/t21-/m1/s1	FPMHRIHOVKXRKQ-MFJSBWDESA-N			yes	Hydrocoleum	majus
CyanoMetDB_0019	1Z-pitiamide B		other linear non-peptide		C23H38NO2Cl	396.010	395.2591072	396.2663833	Ref_528	10.1055/s-0042-105157	http://www.thieme-connect.de/DOI/DOI?10.1055/s-0042-105157	Pitiamides A and B, Multifunctional Fatty Acid Amides from Marine Cyanobacteria;Planta Med;82;44113;897-902;2016;journalArticle;10.1055/s-0042-105157;Cai, Weijing; Matthews, James; Paul, Valerie; Luesch, Hendrik																	O=C(C[C@H](C)CCNC(CC/C=C/CCC)=O)CCCCC/C=C/C=C\Cl		O=C(C[C@H](C)CCNC(CC/C=C/CCC)=O)CCCCC/C=C/C=C\Cl	InChI=1S/C23H38ClNO2/c1-3-4-5-9-13-16-23(27)25-19-17-21(2)20-22(26)15-12-10-7-6-8-11-14-18-24/h5,8-9,11,14,18,21H,3-4,6-7,10,12-13,15-17,19-20H2,1-2H3,(H,25,27)/b9-5+,11-8+,18-14-/t21-/m1/s1	FPMHRIHOVKXRKQ-GLUIZYGOSA-N			yes	Hydrocoleum	majus
CyanoMetDB_0020	Scytodecamide		other linear peptide		C47H85N11O12	996.262	995.6379172	996.6451935	Ref_8	10.1002/cbic.201900511	https://onlinelibrary.wiley.com/doi/abs/10.1002/cbic.201900511	Scytodecamide from the Cultured <i>Scytonema</i> sp. UIC 10036 Expands the Chemical and Genetic Diversity of Cyanobactins;ChemBioChem;0;0;cbic.201900511;2019;journalArticle;10.1002/cbic.201900511;Crnkovic, Camila M.; Braesel, Jana; Krunic, Aleksej; Eustáquio, Alessandra S.; Orjala, Jimmy																	CC[C@H](C)[C@](C(N[C@@H](CO)C(N1CCC[C@H]1C(N[C@H](C(N[C@H](C(N[C@H](C(N[C@H](C(N[C@@H](CO)C(N[C@H](C(N[C@@H](C(C)C)C(N)=O)=O)CC(C)C)=O)=O)C)=O)CC(C)C)=O)CC(C)C)=O)C)=O)=O)=O)([H])NC		CC[C@H](C)[C@](C(N[C@@H](CO)C(N1CCC[C@H]1C(N[C@H](C(N[C@H](C(N[C@H](C(N[C@H](C(N[C@@H](CO)C(N[C@H](C(N[C@@H](C(C)C)C(N)=O)=O)CC(C)C)=O)=O)C)=O)CC(C)C)=O)CC(C)C)=O)C)=O)=O)=O)([H])NC	InChI=1S/C47H85N11O12/c1-14-27(10)37(49-13)46(69)56-34(22-60)47(70)58-17-15-16-35(58)45(68)51-29(12)39(62)52-31(19-24(4)5)42(65)53-30(18-23(2)3)41(64)50-28(11)40(63)55-33(21-59)44(67)54-32(20-25(6)7)43(66)57-36(26(8)9)38(48)61/h23-37,49,59-60H,14-22H2,1-13H3,(H2,48,61)(H,50,64)(H,51,68)(H,52,62)(H,53,65)(H,54,67)(H,55,63)(H,56,69)(H,57,66)/t27-,28-,29-,30-,31-,32-,33-,34-,35-,36-,37-/m0/s1	MWUJXBWFBABTFB-ICYBEGSVSA-N		(NMe-L-Ile)-L-Ser-L-Pro-L-Ala-L-Leu-L-Leu-L-Ala-L-Ser-L-Leu-L-Val-CONH2	yes	Scytonema		UIC 100356
CyanoMetDB_0021	Tutuilamide A		other cyclic depsipeptide		C51H69N8O12Cl	1021.610	1020.472347	1021.479624	Ref_246	10.1021/acschembio.9b00992	https://pubs.acs.org/doi/10.1021/acschembio.9b00620	Biosynthesis of the Bis-Prenylated Alkaloids Muscoride A and B;ACS Chem. Biol.;14;12;2683-2690;2019;journalArticle;10.1021/acschembio.9b00992;Mattila, Antti; Andsten, Rose-Marie; Jumppanen, Mikael; Assante, Michele; Jokela, Jouni; Wahlsten, Matti; Mikula, Kornelia M.; Sigindere, Cihad; Kwak, Daniel H.; Gugger, Muriel; Koskela, Harri; Sivonen, Kaarina; Liu, Xinyu; Yli-Kauhaluoma, Jari; Iwaï, Hideo; Fewer, David P.																	O=C(N(C)[C@@H](CC1=CC=C(O)C=C1)C(N[C@@H](C(C)C)C2=O)=O)[C@H](CC3=CC=CC=C3)N([C@@H](CC4)O)C([C@H]4NC(/C(NC([C@@H](NC([C@H]([C@H](CC)C)NC([C@H](C)NC(C/C(C)=C/Cl)=O)=O)=O)[C@@H](C)O2)=O)=C/C)=O)=O		O=C(N(C)[C@@H](CC1=CC=C(O)C=C1)C(N[C@@H](C(C)C)C2=O)=O)[C@H](CC3=CC=CC=C3)N([C@@H](CC4)O)C([C@H]4NC(/C(NC([C@@H](NC([C@H]([C@H](CC)C)NC([C@H](C)NC(C/C(C)=C/Cl)=O)=O)=O)[C@@H](C)O2)=O)=C/C)=O)=O	InChI=1S/C51H69ClN8O12/c1-10-29(6)42(57-44(64)30(7)53-39(62)23-28(5)26-52)47(67)58-43-31(8)72-51(71)41(27(3)4)56-46(66)37(24-33-17-19-34(61)20-18-33)59(9)50(70)38(25-32-15-13-12-14-16-32)60-40(63)22-21-36(49(60)69)55-45(65)35(11-2)54-48(43)68/h11-20,26-27,29-31,36-38,40-43,61,63H,10,21-25H2,1-9H3,(H,53,62)(H,54,68)(H,55,65)(H,56,66)(H,57,64)(H,58,67)/b28-26+,35-11-/t29-,30-,31+,36-,37-,38-,40+,41-,42-,43-/m0/s1	CWLDDHHTMAJFMM-LKVOOIPRSA-N		Cmb-L-Ala-L-Ile-[L-Thr-Z-Abu-Ahp-L-Phe-(NMe-L-Tyr)-L-Val]cyclo	yes	Schizothrix
CyanoMetDB_0022	Tutuilamide B		other cyclic depsipeptide		C50H67ClN8O12	1007.580	1006.456697	1007.463974	Ref_246	10.1021/acschembio.9b00992	https://pubs.acs.org/doi/10.1021/acschembio.9b00620	Biosynthesis of the Bis-Prenylated Alkaloids Muscoride A and B;ACS Chem. Biol.;14;12;2683-2690;2019;journalArticle;10.1021/acschembio.9b00992;Mattila, Antti; Andsten, Rose-Marie; Jumppanen, Mikael; Assante, Michele; Jokela, Jouni; Wahlsten, Matti; Mikula, Kornelia M.; Sigindere, Cihad; Kwak, Daniel H.; Gugger, Muriel; Koskela, Harri; Sivonen, Kaarina; Liu, Xinyu; Yli-Kauhaluoma, Jari; Iwaï, Hideo; Fewer, David P.																	O=C(N(C)[C@@H](CC1=CC=C(O)C=C1)C(N[C@@H](C(C)C)C2=O)=O)[C@H](CC3=CC=CC=C3)N([C@@H](CC4)O)C([C@H]4NC(/C(NC([C@@H](NC([C@H](C(C)C)NC([C@H](C)NC(C/C(C)=C/Cl)=O)=O)=O)[C@@H](C)O2)=O)=C/C)=O)=O		O=C(N(C)[C@@H](CC1=CC=C(O)C=C1)C(N[C@@H](C(C)C)C2=O)=O)[C@H](CC3=CC=CC=C3)N([C@@H](CC4)O)C([C@H]4NC(/C(NC([C@@H](NC([C@H](C(C)C)NC([C@H](C)NC(C/C(C)=C/Cl)=O)=O)=O)[C@@H](C)O2)=O)=C/C)=O)=O	InChI=1S/C50H67ClN8O12/c1-10-34-44(64)54-35-20-21-39(62)59(48(35)68)37(24-31-14-12-11-13-15-31)49(69)58(9)36(23-32-16-18-33(60)19-17-32)45(65)56-41(27(4)5)50(70)71-30(8)42(47(67)53-34)57-46(66)40(26(2)3)55-43(63)29(7)52-38(61)22-28(6)25-51/h10-19,25-27,29-30,35-37,39-42,60,62H,20-24H2,1-9H3,(H,52,61)(H,53,67)(H,54,64)(H,55,63)(H,56,65)(H,57,66)/b28-25+,34-10-/t29-,30+,35-,36-,37-,39+,40-,41-,42-/m0/s1	PYLRNHULHGBIRT-AQSLWEGCSA-N		Cmb-L-Ala-L-Val-[L-Thr-Z-Abu-Ahp-L-Phe-(NMe-L-Tyr)-L-Val]cyclo	yes	Schizothrix
CyanoMetDB_0023	Tutuilamide C		other cyclic depsipeptide		C48H64ClN7O11	950.530	949.4352336	950.4425099	Ref_246	10.1021/acschembio.9b00992	https://pubs.acs.org/doi/10.1021/acschembio.9b00620	Biosynthesis of the Bis-Prenylated Alkaloids Muscoride A and B;ACS Chem. Biol.;14;12;2683-2690;2019;journalArticle;10.1021/acschembio.9b00992;Mattila, Antti; Andsten, Rose-Marie; Jumppanen, Mikael; Assante, Michele; Jokela, Jouni; Wahlsten, Matti; Mikula, Kornelia M.; Sigindere, Cihad; Kwak, Daniel H.; Gugger, Muriel; Koskela, Harri; Sivonen, Kaarina; Liu, Xinyu; Yli-Kauhaluoma, Jari; Iwaï, Hideo; Fewer, David P.																	C/C=C(NC1=O)/C(N[C@@H]2C(N([C@@H](CC3=CC=CC=C3)C(N(C)[C@H](C(N[C@@H](C(C)C)C(O[C@H](C)[C@@H]1NC([C@H](C(C)C)NC(C/C(CC)=C/Cl)=O)=O)=O)=O)CC4=CC=C(O)C=C4)=O)[C@H](O)CC2)=O)=O		C/C=C(NC1=O)/C(N[C@@H]2C(N([C@@H](CC3=CC=CC=C3)C(N(C)[C@H](C(N[C@@H](C(C)C)C(O[C@H](C)[C@@H]1NC([C@H](C(C)C)NC(C/C(CC)=C/Cl)=O)=O)=O)=O)CC4=CC=C(O)C=C4)=O)[C@H](O)CC2)=O)=O	InChI=1S/C48H64ClN7O11/c1-9-29(25-49)24-37(58)52-39(26(3)4)44(62)54-41-28(7)67-48(66)40(27(5)6)53-43(61)35(22-31-16-18-32(57)19-17-31)55(8)47(65)36(23-30-14-12-11-13-15-30)56-38(59)21-20-34(46(56)64)51-42(60)33(10-2)50-45(41)63/h10-19,25-28,34-36,38-41,57,59H,9,20-24H2,1-8H3,(H,50,63)(H,51,60)(H,52,58)(H,53,61)(H,54,62)/b29-25+,33-10-/t28-,34+,35+,36+,38-,39+,40+,41+/m1/s1	ACRBPKVYYHBULA-XUHCOFKKSA-N		Cmb-L-Val-[L-Thr-Z-Abu-Ahp-L-Phe-(NMe-L-Tyr)-L-Val]cyclo	yes	Coleofasciculus
CyanoMetDB_0024	Ankaraholide A		other cyclic non-peptide		C90H152O28	1682.178	1681.047014	1682.054291	Ref_513	10.1021/ol050188x	https://pubs.acs.org/doi/10.1021/ol050188x	Isolation of Swinholide A and Related Glycosylated Derivatives from Two Field Collections of Marine Cyanobacteria;Org. Lett.;7;7;1375-1378;2005;journalArticle;10.1021/ol050188x;Andrianasolo, Eric H.; Gross, Harald; Goeger, Douglas; Musafija-Girt, Mirjam; McPhail, Kerry; Leal, Rachel M.; Mooberry, Susan L.; Gerwick, William H.																	CC(/C=C/C(O[C@H]([C@H]([C@@H](O)[C@H](CC[C@H]1C[C@H](OC)C[C@@H](O1)C)C)C)[C@H]([C@H](O)C[C@H](O)C[C@@H](OC)C[C@@H]2CC=C[C@H](O2)C[C@@H](O[C@@H]3[C@H](OC)[C@H](OC)[C@@H](O)CO3)C/C=C(/C=C\C(O4)=O)C)C)=O)=C/C[C@H](O[C@@H]5[C@H](OC)[C@H](OC)[C@@H](O)CO5)C[C@@H](O6)C=CC[C@H]6C[C@H](OC)C[C@@H](O)C[C@@H](O)[C@@H]([C@H]4[C@H]([C@@H](O)[C@H](CC[C@H]7C[C@H](OC)C[C@@H](O7)C)C)C)C		CC(/C=C/C(O[C@H]([C@H]([C@@H](O)[C@H](CC[C@H]1C[C@H](OC)C[C@@H](O1)C)C)C)[C@H]([C@H](O)C[C@H](O)C[C@@H](OC)C[C@@H]2CC=C[C@H](O2)C[C@@H](O[C@@H]3[C@H](OC)[C@H](OC)[C@@H](O)CO3)C/C=C(/C=C\C(O4)=O)C)C)=O)=C/C[C@H](O[C@@H]5[C@H](OC)[C@H](OC)[C@@H](O)CO5)C[C@@H](O6)C=CC[C@H]6C[C@H](OC)C[C@@H](O)C[C@@H](O)[C@@H]([C@H]4[C@H]([C@@H](O)[C@H](CC[C@H]7C[C@H](OC)C[C@@H](O7)C)C)C)C	InChI=1S/C90H152O28/c1-51-25-31-69(115-89-87(107-17)85(105-15)77(95)49-109-89)43-63-21-19-23-65(113-63)45-73(103-13)40-62(92)42-76(94)58(8)84(60(10)82(100)54(4)30-34-68-48-72(102-12)38-56(6)112-68)118-80(98)36-28-52(2)26-32-70(116-90-88(108-18)86(106-16)78(96)50-110-90)44-64-22-20-24-66(114-64)46-74(104-14)39-61(91)41-75(93)57(7)83(117-79(97)35-27-51)59(9)81(99)53(3)29-33-67-47-71(101-11)37-55(5)111-67/h19-22,25-28,35-36,53-78,81-96,99-100H,23-24,29-34,37-50H2,1-18H3/b35-27+,36-28+,51-25+,52-26+/t53-,54-,55-,56-,57-,58-,59-,60-,61+,62+,63-,64-,65-,66-,67-,68-,69-,70-,71+,72+,73+,74+,75+,76+,77-,78-,81-,82-,83-,84-,85+,86+,87+,88+,89+,90+/m0/s1	PMOHGLKKBUNONX-GIVVBTCJSA-N			yes	Symploca; Geitlerinema
CyanoMetDB_0025	1-ethenoxy-2-methylbenzene		other linear non-peptide		C9H10O	134.178	134.0731649	135.080441	Ref_587	10.1080/14786419.2017.1392949	https://www.tandfonline.com/doi/full/10.1080/14786419.2017.1392949	Novel lipoxygenase inhibitor, 1-ethenoxy-2-methylbenzene, from marine cyanobacteria <i>Microcoleus chthonoplastes</i>;Natural Product Research;32;24;2910-2915;2018;journalArticle;10.1080/14786419.2017.1392949;Prasanth, S.; Haridas, K. R; Haridas, M.; Sabu, A.																	CC1=C(OC=C)C=CC=C1	CC1=C(OC=C)C=CC=C1		InChI=1S/C9H10O/c1-3-10-9-7-5-4-6-8(9)2/h3-7H,1H2,2H3	TWWWGBSUPNNTMJ-UHFFFAOYSA-N			yes	Microcoleus	chthonoplastes
CyanoMetDB_0026	Cryptomaldamide		other linear peptide		C18H33N5O5	399.492	399.2481692	400.2554453	Ref_221	10.1021/acs.jnatprod.7b00019	https://pubs.acs.org/doi/10.1021/acs.jnatprod.6b01175	Merocyclophanes C and D from the Cultured Freshwater Cyanobacterium <i>Nostoc</i> sp. (UIC 10110);J. Nat. Prod.;80;4;1073-1080;2017;journalArticle;10.1021/acs.jnatprod.7b00019;May, Daniel S.; Chen, Wei-Lun; Lantvit, Daniel D.; Zhang, Xiaoli; Krunic, Aleksej; Burdette, Joanna E.; Eustaquio, Alessandra; Orjala, Jimmy																	NC(N[C@@H](CO)C(N[C@@H](C(C)C)C(N(C)[C@@H](C(C)C)/C([H])=C(C)/C(O)=O)=O)=O)=N		NC(N[C@@H](CO)C(N[C@@H](C(C)C)C(N(C)[C@@H](C(C)C)/C([H])=C(C)/C(O)=O)=O)=O)=N	InChI=1S/C18H33N5O5/c1-9(2)13(7-11(5)17(27)28)23(6)16(26)14(10(3)4)22-15(25)12(8-24)21-18(19)20/h7,9-10,12-14,24H,8H2,1-6H3,(H,22,25)(H,27,28)(H4,19,20,21)/b11-7+/t12-,13+,14-/m0/s1	FUCBQNSQRCPSGC-BOUYHWOHSA-N			yes	Lyngbya/Moorea	majuscula/producens
CyanoMetDB_0027	Mooreaside A		other linear non-peptide		C48H93NO8	812.271	811.690119	812.6973953	Ref_613	10.3390/molecules21030324	http://www.mdpi.com/1420-3049/21/3/324	New Cerebroside and Nucleoside Derivatives from a Red Sea Strain of the Marine Cyanobacterium Moorea producens;Molecules;21;3;324;2016;journalArticle;10.3390/molecules21030324;Youssef, Diaa; Ibrahim, Sabrin; Shaala, Lamiaa; Mohamed, Gamal; Banjar, Zainy																	O[C@H](C/C=C/CCCCCCCCCCC)[C@@H](NC(CCCCCCCCCCCCCCCCCCCCCCCC)=O)CO[C@H]1[C@H](O)[C@@H](O)[C@H](O)[C@@H](CO)O1		O[C@H](C/C=C/CCCCCCCCCCC)[C@@H](NC(CCCCCCCCCCCCCCCCCCCCCCCC)=O)CO[C@H]1[C@H](O)[C@@H](O)[C@H](O)[C@@H](CO)O1	InChI=1S/C48H93NO8/c1-3-5-7-9-11-13-15-17-18-19-20-21-22-23-24-25-26-28-30-32-34-36-38-44(52)49-41(40-56-48-47(55)46(54)45(53)43(39-50)57-48)42(51)37-35-33-31-29-27-16-14-12-10-8-6-4-2/h33,35,41-43,45-48,50-51,53-55H,3-32,34,36-40H2,1-2H3,(H,49,52)/b35-33+/t41-,42+,43+,45+,46-,47+,48+/m0/s1	DJXVTSAPDGAYAX-JPUVSGHGSA-N			yes	Lyngbya/Moorea	majuscula/producens
CyanoMetDB_0028	3-acetyl-2′-deoxyuridine		other linear non-peptide		C11H14N2O6	270.241	270.0851862	271.0924623	Ref_613	10.3390/molecules21030324	http://www.mdpi.com/1420-3049/21/3/324	New Cerebroside and Nucleoside Derivatives from a Red Sea Strain of the Marine Cyanobacterium Moorea producens;Molecules;21;3;324;2016;journalArticle;10.3390/molecules21030324;Youssef, Diaa; Ibrahim, Sabrin; Shaala, Lamiaa; Mohamed, Gamal; Banjar, Zainy																	O=C(C=CN1[C@H]2C[C@H](O)[C@@H](CO)O2)N(C(C)=O)C1=O		O=C(C=CN1[C@H]2C[C@H](O)[C@@H](CO)O2)N(C(C)=O)C1=O	InChI=1S/C11H14N2O6/c1-6(15)13-9(17)2-3-12(11(13)18)10-4-7(16)8(5-14)19-10/h2-3,7-8,10,14,16H,4-5H2,1H3/t7-,8+,10+/m0/s1	VDXVWUDUXDCDAI-QXFUBDJGSA-N			yes	Lyngbya/Moorea	majuscula/producens
CyanoMetDB_0029	3-phenylethyl-2′-deoxyuridine		other linear non-peptide		C17H20N2O5	332.356	332.1372218	333.1444979	Ref_613	10.3390/molecules21030324	http://www.mdpi.com/1420-3049/21/3/324	New Cerebroside and Nucleoside Derivatives from a Red Sea Strain of the Marine Cyanobacterium Moorea producens;Molecules;21;3;324;2016;journalArticle;10.3390/molecules21030324;Youssef, Diaa; Ibrahim, Sabrin; Shaala, Lamiaa; Mohamed, Gamal; Banjar, Zainy																	O=C(C=CN1[C@H]2C[C@H](O)[C@@H](CO)O2)N(CCC3=CC=CC=C3)C1=O		O=C(C=CN1[C@H]2C[C@H](O)[C@@H](CO)O2)N(CCC3=CC=CC=C3)C1=O	InChI=1S/C17H20N2O5/c20-11-14-13(21)10-16(24-14)19-9-7-15(22)18(17(19)23)8-6-12-4-2-1-3-5-12/h1-5,7,9,13-14,16,20-21H,6,8,10-11H2/t13-,14+,16+/m0/s1	LYLFFZWTYHJLCZ-SQWLQELKSA-N			yes	Lyngbya/Moorea	majuscula/producens
CyanoMetDB_0030	Caracolamide A		other linear non-peptide		C16H21Cl2NO	314.250	313.1000197	314.1072957	Ref_225	10.1021/acs.jnatprod.7b00367	https://pubs.acs.org/doi/10.1021/acs.jnatprod.7b00367	Discovery and Synthesis of Caracolamide A, an Ion Channel Modulating Dichlorovinylidene Containing Phenethylamide from a Panamanian Marine Cyanobacterium cf. <i>Symploca</i> Species;Journal of Natural Products;80;8;;2017;journalArticle;10.1021/acs.jnatprod.7b00367;Naman, C. Benjamin; Almaliti, Jehad; Armstrong, Lorene; Caro-Díaz, Eduardo J.; Pierce, Marsha L.; Glukhov, Evgenia; Fenner, Amanda; Spadafora, Carmenza; Debonsi, Hosana M.; Dorrestein, Pieter C.; Murray, Thomas F.; Gerwick, William H.			Ref_732	10.1021/acs.jnatprod.7b00367	https://pubs.acs.org/doi/10.1021/acs.jnatprod.7b00367	Discovery and Synthesis of Caracolamide A, an Ion Channel Modulating Dichlorovinylidene Containing Phenethylamide from a Panamanian Marine Cyanobacterium cf. <i>Symploca</i> Species;Journal of Natural Products;80;8;;2017;journalArticle;10.1021/acs.jnatprod.7b00367;Naman, C. Benjamin; Almaliti, Jehad; Armstrong, Lorene; Caro-Díaz, Eduardo J.; Pierce, Marsha L.; Glukhov, Evgenia; Fenner, Amanda; Spadafora, Carmenza; Debonsi, Hosana M.; Dorrestein, Pieter C.; Murray, Thomas F.; Gerwick, William H.											Cl/C(Cl)=C/CCCCCC(NCCC1=CC=CC=C1)=O	Cl/C(Cl)=C/CCCCCC(NCCC1=CC=CC=C1)=O		InChI=1S/C16H21Cl2NO/c17-15(18)10-6-1-2-7-11-16(20)19-13-12-14-8-4-3-5-9-14/h3-5,8-10H,1-2,6-7,11-13H2,(H,19,20)	TXMOJAGAWQKUHG-UHFFFAOYSA-N			yes	Symploca
CyanoMetDB_0031	6,8-di-O-acetylmalyngamide		other linear non-peptide		C29H46ClNO8	572.130	571.29119	572.2984713	Ref_606	10.3390/md15120367	http://www.mdpi.com/1660-3397/15/12/367	Three New Malyngamides from the Marine Cyanobacterium Moorea producens;Marine Drugs;15;12;367;2017;journalArticle;10.3390/md15120367;Sueyoshi, Kosuke; Yamano, Aki; Ozaki, Kaori; Sumimoto, Shimpei; Iwasaki, Arihiro; Suenaga, Kiyotake; Teruya, Toshiaki																	CCCCCCC[C@@H](C/C=C/CCC(NC/C([C@@]1([H])C([C@H](C[C@@H]([C@@]1(C)O)OC(C)=O)OC(C)=O)=O)=C\Cl)=O)OC		CCCCCCC[C@@H](C/C=C/CCC(NC/C([C@@]1([H])C([C@H](C[C@@H]([C@@]1(C)O)OC(C)=O)OC(C)=O)=O)=C\Cl)=O)OC	InChI=1S/C29H46ClNO8/c1-6-7-8-9-11-14-23(37-5)15-12-10-13-16-26(34)31-19-22(18-30)27-28(35)24(38-20(2)32)17-25(29(27,4)36)39-21(3)33/h10,12,18,23-25,27,36H,6-9,11,13-17,19H2,1-5H3,(H,31,34)/b12-10+,22-18+/t23-,24-,25-,27-,29+/m0/s1	VCYLDGFZBOWHOI-BAGQHMCSSA-N			yes	Lyngbya/Moorea	majuscula/producens
CyanoMetDB_0032	6-O-acetylmalyngamide		other linear non-peptide		C27H44NO7Cl	530.100	529.2806305	530.2879066	Ref_606	10.3390/md15120367	http://www.mdpi.com/1660-3397/15/12/367	Three New Malyngamides from the Marine Cyanobacterium Moorea producens;Marine Drugs;15;12;367;2017;journalArticle;10.3390/md15120367;Sueyoshi, Kosuke; Yamano, Aki; Ozaki, Kaori; Sumimoto, Shimpei; Iwasaki, Arihiro; Suenaga, Kiyotake; Teruya, Toshiaki																	CCCCCCC[C@@H](C/C=C/CCC(NC/C([C@@]1([H])C([C@H](C[C@@H]([C@@]1(C)O)O)OC(C)=O)=O)=C\Cl)=O)OC		CCCCCCC[C@@H](C/C=C/CCC(NC/C([C@@]1([H])C([C@H](C[C@@H]([C@@]1(C)O)O)OC(C)=O)=O)=C\Cl)=O)OC	InChI=1S/C27H44ClNO7/c1-5-6-7-8-10-13-21(35-4)14-11-9-12-15-24(32)29-18-20(17-28)25-26(33)22(36-19(2)30)16-23(31)27(25,3)34/h9,11,17,21-23,25,31,34H,5-8,10,12-16,18H2,1-4H3,(H,29,32)/b11-9+,20-17+/t21-,22-,23-,25-,27+/m0/s1	YOGYBVYVKDQUPM-ODLGCJSXSA-N			yes	Lyngbya/Moorea	majuscula/producens
CyanoMetDB_0033	N-demethyl-isomalyngamide I		other linear non-peptide		C25H40NO5Cl	470.050	469.25950	470.2667772	Ref_606	10.3390/md15120367	http://www.mdpi.com/1660-3397/15/12/367	Three New Malyngamides from the Marine Cyanobacterium Moorea producens;Marine Drugs;15;12;367;2017;journalArticle;10.3390/md15120367;Sueyoshi, Kosuke; Yamano, Aki; Ozaki, Kaori; Sumimoto, Shimpei; Iwasaki, Arihiro; Suenaga, Kiyotake; Teruya, Toshiaki																	CCCCCCC[C@H](OC)C/C=C/CCC(NC/C([C@@]12C([C@H](C)[C@H](O)C[C@@H]1O2)=O)=C\Cl)=O		CCCCCCC[C@H](OC)C/C=C/CCC(NC/C([C@@]12C([C@H](C)[C@H](O)C[C@@H]1O2)=O)=C\Cl)=O	InChI=1S/C25H40ClNO5/c1-4-5-6-7-9-12-20(31-3)13-10-8-11-14-23(29)27-17-19(16-26)25-22(32-25)15-21(28)18(2)24(25)30/h8,10,16,18,20-22,28H,4-7,9,11-15,17H2,1-3H3,(H,27,29)/b10-8+,19-16+/t18-,20+,21-,22+,25+/m1/s1	YWLFVPLREWALDU-YTCQMKKZSA-N			yes	Lyngbya/Moorea	majuscula/producens
CyanoMetDB_0034	Trichophycin B		other cyclic non-peptide		C24H33ClO4	420.970	420.2067372	421.2140134	Ref_237	10.1021/acs.joc.8b02070		Trichophycins B–F, Chlorovinylidene-Containing Polyketides Isolated from a Cyanobacterial Bloom;The Journal of Organic Chemistry;83;21;;2018;journalArticle;10.1021/acs.joc.8b02070;Bertin, Matthew J.; Saurí, Josep; Liu, Yizhou; Via, Christopher W.; Roduit, Alexandre F.; Williamson, R. Thomas																	Cl/C=C(CC1=CC=CC=C1)/C[C@@H](CC[C@H](C[C@H]([C@@H](O2)CC(OC)=CC2=O)C)C)O		Cl/C=C(CC1=CC=CC=C1)/C[C@@H](CC[C@H](C[C@H]([C@@H](O2)CC(OC)=CC2=O)C)C)O	InChI=1S/C24H33ClO4/c1-17(11-18(2)23-14-22(28-3)15-24(27)29-23)9-10-21(26)13-20(16-25)12-19-7-5-4-6-8-19/h4-8,15-18,21,23,26H,9-14H2,1-3H3/b20-16+/t17-,18-,21-,23+/m1/s1	BANUALHDPUSWKA-QXPVXGLLSA-N			yes	in situ sample: Trichodesmium bloom
CyanoMetDB_0035	Ankaraholide B		other linear non-peptide		C91H154O28	1696.17	1695.062664	1696.069941	Ref_513	10.1021/ol050188x	https://pubs.acs.org/doi/10.1021/ol050188x	Isolation of Swinholide A and Related Glycosylated Derivatives from Two Field Collections of Marine Cyanobacteria;Org. Lett.;7;7;1375-1378;2005;journalArticle;10.1021/ol050188x;Andrianasolo, Eric H.; Gross, Harald; Goeger, Douglas; Musafija-Girt, Mirjam; McPhail, Kerry; Leal, Rachel M.; Mooberry, Susan L.; Gerwick, William H.																	CC(/C=C/C(O[C@@H]([C@@H](C)[C@@H](C[C@@H](C[C@H](C[C@@H]1CC=C[C@@H](C[C@H](C/C=C(C)/C=C\C(O[C@H]([C@@H](C)[C@H]([C@@H](C)CC[C@H]2C[C@@H](C[C@H](C)O2)OC)O)[C@@H](C)[C@H](O)C[C@H](O)C(C)[C@@H](OC)C[C@@H]3CC=C[C@H](O3)C4)=O)O[C@@H]5[C@@H]([C@@H]([C@H](CO5)O)OC)OC)O1)OC)O)O)[C@@H](C)[C@H]([C@@H](C)CC[C@H]6C[C@@H](C[C@H](C)O6)OC)O)=O)=C/C[C@@H]4O[C@@H]7[C@@H]([C@@H]([C@H](CO7)O)OC)OC		CC(/C=C/C(O[C@@H]([C@@H](C)[C@@H](C[C@@H](C[C@H](C[C@@H]1CC=C[C@@H](C[C@H](C/C=C(C)/C=C\C(O[C@H]([C@@H](C)[C@H]([C@@H](C)CC[C@H]2C[C@@H](C[C@H](C)O2)OC)O)[C@@H](C)[C@H](O)C[C@H](O)C(C)[C@@H](OC)C[C@@H]3CC=C[C@H](O3)C4)=O)O[C@@H]5[C@@H]([C@@H]([C@H](CO5)O)OC)OC)O1)OC)O)O)[C@@H](C)[C@H]([C@@H](C)CC[C@H]6C[C@@H](C[C@H](C)O6)OC)O)=O)=C/C[C@@H]4O[C@@H]7[C@@H]([C@@H]([C@H](CO7)O)OC)OC	InChI=1S/C91H154O28/c1-51-26-32-69(116-90-88(108-18)86(106-16)77(96)49-110-90)42-63-22-20-24-65(114-63)44-73(104-14)40-62(92)41-74(93)58(8)84(60(10)82(100)53(3)30-34-67-45-71(102-12)38-55(5)112-67)118-80(98)36-28-52(2)27-33-70(117-91-89(109-19)87(107-17)78(97)50-111-91)43-64-23-21-25-66(115-64)47-79(105-15)57(7)75(94)48-76(95)59(9)85(119-81(99)37-29-51)61(11)83(101)54(4)31-35-68-46-72(103-13)39-56(6)113-68/h20-23,26-29,36-37,53-79,82-97,100-101H,24-25,30-35,38-50H2,1-19H3/b36-28+,37-29-,51-26+,52-27-/t53-,54-,55-,56-,57?,58-,59-,60-,61-,62+,63-,64-,65-,66-,67-,68-,69-,70-,71+,72+,73+,74+,75-,76+,77-,78-,79-,82-,83-,84-,85-,86+,87+,88+,89+,90+,91+/m0/s1	KMBIYPMGRFQUNL-FJJIQMLRSA-N			yes	Symploca; Geitlerinema
CyanoMetDB_0036	Trichophycin C		other linear non-peptide		C22H32Cl2O2	399.39000	399.1852117	399.1852117	Ref_237	10.1021/acs.joc.8b02070		Trichophycins B–F, Chlorovinylidene-Containing Polyketides Isolated from a Cyanobacterial Bloom;The Journal of Organic Chemistry;83;21;;2018;journalArticle;10.1021/acs.joc.8b02070;Bertin, Matthew J.; Saurí, Josep; Liu, Yizhou; Via, Christopher W.; Roduit, Alexandre F.; Williamson, R. Thomas																	Cl/C=C(C[C@H](O)CC[C@@H](C)C[C@@H](C)[C@H](C/C=C/Cl)O)\CC1=CC=CC=C1		Cl/C=C(C[C@H](O)CC[C@@H](C)C[C@@H](C)[C@H](C/C=C/Cl)O)\CC1=CC=CC=C1	InChI=1S/C22H32Cl2O2/c1-17(13-18(2)22(26)9-6-12-23)10-11-21(25)15-20(16-24)14-19-7-4-3-5-8-19/h3-8,12,16-18,21-22,25-26H,9-11,13-15H2,1-2H3/b12-6+,20-16+/t17-,18-,21-,22+/m1/s1	SJNVRGHRZJFALE-COCHCKKMSA-N			yes	in situ sample: Trichodesmium bloom
CyanoMetDB_0037	Trichophycin D		other linear non-peptide		C20H32Cl2O2	375.37000	375.1852117	375.1852117	Ref_237	10.1021/acs.joc.8b02070		Trichophycins B–F, Chlorovinylidene-Containing Polyketides Isolated from a Cyanobacterial Bloom;The Journal of Organic Chemistry;83;21;;2018;journalArticle;10.1021/acs.joc.8b02070;Bertin, Matthew J.; Saurí, Josep; Liu, Yizhou; Via, Christopher W.; Roduit, Alexandre F.; Williamson, R. Thomas																	Cl/C=C(C[C@H](O)CC[C@@H](C)C[C@@H](C)[C@H](C/C=C/Cl)O)\CCCC#C		Cl/C=C(C[C@H](O)CC[C@@H](C)C[C@@H](C)[C@H](C/C=C/Cl)O)\CCCC#C	InChI=1S/C20H32Cl2O2/c1-4-5-6-8-18(15-22)14-19(23)11-10-16(2)13-17(3)20(24)9-7-12-21/h1,7,12,15-17,19-20,23-24H,5-6,8-11,13-14H2,2-3H3/b12-7+,18-15+/t16-,17-,19-,20+/m1/s1	FHIUEIGHOUMYJW-AUHSEPBUSA-N			yes	in situ sample: Trichodesmium bloom
CyanoMetDB_0038	Trichophycin E		other linear non-peptide		C20H31BrCl2O2	454.27	453.095725	453.0957243	Ref_237	10.1021/acs.joc.8b02070		Trichophycins B–F, Chlorovinylidene-Containing Polyketides Isolated from a Cyanobacterial Bloom;The Journal of Organic Chemistry;83;21;;2018;journalArticle;10.1021/acs.joc.8b02070;Bertin, Matthew J.; Saurí, Josep; Liu, Yizhou; Via, Christopher W.; Roduit, Alexandre F.; Williamson, R. Thomas																	Cl/C=C(C[C@H](O)CC[C@@H](C)C[C@@H](C)[C@H](C/C=C/Cl)O)\CCCC#CBr		Cl/C=C(C[C@H](O)CC[C@@H](C)C[C@@H](C)[C@H](C/C=C/Cl)O)\CCCC#CBr	InChI=1S/C20H31BrCl2O2/c1-16(13-17(2)20(25)8-6-12-22)9-10-19(24)14-18(15-23)7-4-3-5-11-21/h6,12,15-17,19-20,24-25H,3-4,7-10,13-14H2,1-2H3/b12-6+,18-15+/t16-,17-,19-,20+/m1/s1	ZCYDJOFQQAFCJI-NZIPSRDRSA-N			yes	in situ sample: Trichodesmium bloom
CyanoMetDB_0039	Trichophycin F		other linear non-peptide		C25H40ClNO4	454.04000	454.2718626	454.2718626	Ref_237	10.1021/acs.joc.8b02070		Trichophycins B–F, Chlorovinylidene-Containing Polyketides Isolated from a Cyanobacterial Bloom;The Journal of Organic Chemistry;83;21;;2018;journalArticle;10.1021/acs.joc.8b02070;Bertin, Matthew J.; Saurí, Josep; Liu, Yizhou; Via, Christopher W.; Roduit, Alexandre F.; Williamson, R. Thomas																	Cl/C=C(C/C=C(C)/C[C@@H](C)C[C@@H](C)[C@@]1([H])CC(OC)=CC(O1)=O)\CCCN(C)C(CC)=O		Cl/C=C(C/C=C(C)/C[C@@H](C)C[C@@H](C)[C@@]1([H])CC(OC)=CC(O1)=O)\CCCN(C)C(CC)=O	InChI=1S/C25H40ClNO4/c1-7-24(28)27(5)12-8-9-21(17-26)11-10-18(2)13-19(3)14-20(4)23-15-22(30-6)16-25(29)31-23/h10,16-17,19-20,23H,7-9,11-15H2,1-6H3/b18-10+,21-17+/t19-,20-,23-/m1/s1	WOUKSKQTNWKNDH-BAAHFYCFSA-N			yes	in situ sample: Trichodesmium bloom
CyanoMetDB_0040	Tricholactone		other cyclic depsipeptide		C14H22O4	254.32000	255.1590853	255.1590853	Ref_237	10.1021/acs.joc.8b02070	https://pubs.acs.org/doi/10.1021/acs.joc.8b02070	Trichophycins B–F, Chlorovinylidene-Containing Polyketides Isolated from a Cyanobacterial Bloom;The Journal of Organic Chemistry;83;21;;2018;journalArticle;10.1021/acs.joc.8b02070;Bertin, Matthew J.; Saurí, Josep; Liu, Yizhou; Via, Christopher W.; Roduit, Alexandre F.; Williamson, R. Thomas																	C[C@@H](C[C@@H](C)[C@@]1([H])CC(OC)=CC(O1)=O)CC(C)=O		C[C@@H](C[C@@H](C)[C@@]1([H])CC(OC)=CC(O1)=O)CC(C)=O	InChI=1S/C14H22O4/c1-9(6-11(3)15)5-10(2)13-7-12(17-4)8-14(16)18-13/h8-10,13H,5-7H2,1-4H3/t9-,10+,13+/m0/s1	QUILGFVARLSNLK-OPQQBVKSSA-N			yes	in situ sample: Trichodesmium bloom
CyanoMetDB_0041	Portoamide A		other cyclic depsipeptide		C74H109N13O22	1532.730	1531.781012	1532.788289	Ref_529	10.1073/pnas.0914343107	http://www.pnas.org/cgi/doi/10.1073/pnas.0914343107	Synergistic allelochemicals from a freshwater cyanobacterium;Proceedings of the National Academy of Sciences;107;25;11183-11188;2010;journalArticle;10.1073/pnas.0914343107;Leao, P. N.; Pereira, A. R.; Liu, W.-T.; Ng, J.; Pevzner, P. A.; Dorrestein, P. C.; Konig, G. M.; Vasconcelos, V. M.; Gerwick, W. H.																	O=C(NCC(N1[C@H](C(N2[C@H](C(N[C@@H](C(N[C@H](C(N/C(C(N[C@H](C(N[C@@H](C(N3[C@H](C(NC(C4O)CC(CC(C(CC(C)C)O)O)OC([C@@H](N(C(C)=O)C)CC5=CC=C(C=C5)O)=O)=O)CCC3)=O)CCC6=CC=C(OC)C=C6)=O)[C@H](O)C)=O)=C/C)=O)CO)=O)[C@H](CC)C)=O)CCC2)=O)CCC1)=O)[C@H](NC4=O)CCC(N)=O		O=C(NCC(N1[C@H](C(N2[C@H](C(N[C@@H](C(N[C@H](C(N/C(C(N[C@H](C(N[C@@H](C(N3[C@H](C(NC(C4O)CC(CC(C(CC(C)C)O)O)OC([C@@H](N(C(C)=O)C)CC5=CC=C(C=C5)O)=O)=O)CCC3)=O)CCC6=CC=C(OC)C=C6)=O)[C@H](O)C)=O)=C/C)=O)CO)=O)[C@H](CC)C)=O)CCC2)=O)CCC1)=O)[C@H](NC4=O)CCC(N)=O	InChI=1S/C74H109N13O22/c1-10-40(5)61-69(102)81-52(38-88)66(99)77-48(11-2)65(98)83-62(41(6)89)70(103)79-50(27-22-43-20-25-46(108-9)26-21-43)72(105)86-31-12-15-53(86)67(100)80-51(35-47(36-58(93)57(92)33-39(3)4)109-74(107)56(84(8)42(7)90)34-44-18-23-45(91)24-19-44)63(96)71(104)78-49(28-29-59(75)94)64(97)76-37-60(95)85-30-14-17-55(85)73(106)87-32-13-16-54(87)68(101)82-61/h11,18-21,23-26,39-41,47,49-58,61-63,88-89,91-93,96H,10,12-17,22,27-38H2,1-9H3,(H2,75,94)(H,76,97)(H,77,99)(H,78,104)(H,79,103)(H,80,100)(H,81,102)(H,82,101)(H,83,98)/b48-11+/t40-,41+,47?,49+,50+,51?,52-,53-,54-,55-,56-,57?,58?,61+,62-,63?/m0/s1	IURIYLBJXOYFRR-CFLUNQOMSA-N			yes	Oscillatoria/Planktothrix		LEGE 5292
CyanoMetDB_0042	Portoamide B		other linear non-peptide		C73H107N13O21	1502.730	1501.770448	1502.777724	Ref_529	10.1073/pnas.0914343107	http://www.pnas.org/cgi/doi/10.1073/pnas.0914343107	Synergistic allelochemicals from a freshwater cyanobacterium;Proceedings of the National Academy of Sciences;107;25;11183-11188;2010;journalArticle;10.1073/pnas.0914343107;Leao, P. N.; Pereira, A. R.; Liu, W.-T.; Ng, J.; Pevzner, P. A.; Dorrestein, P. C.; Konig, G. M.; Vasconcelos, V. M.; Gerwick, W. H.																	O=C(NCC(N1[C@H](C(N2[C@H](C(N[C@@H](C(N[C@H](C(N/C(C(N[C@H](C(N[C@@H](C(N3[C@H](C(NC(C4O)CC(CC(C(CC(C)C)O)O)OC([C@@H](N(C(C)=O)C)CC5=CC=C(C=C5)O)=O)=O)CCC3)=O)CCC6=CC=CC=C6)=O)[C@H](O)C)=O)=C/C)=O)CO)=O)[C@H](CC)C)=O)CCC2)=O)CCC1)=O)[C@H](NC4=O)CCC(N)=O		O=C(NCC(N1[C@H](C(N2[C@H](C(N[C@@H](C(N[C@H](C(N/C(C(N[C@H](C(N[C@@H](C(N3[C@H](C(NC(C4O)CC(CC(C(CC(C)C)O)O)OC([C@@H](N(C(C)=O)C)CC5=CC=C(C=C5)O)=O)=O)CCC3)=O)CCC6=CC=CC=C6)=O)[C@H](O)C)=O)=C/C)=O)CO)=O)[C@H](CC)C)=O)CCC2)=O)CCC1)=O)[C@H](NC4=O)CCC(N)=O	InChI=1S/C73H107N13O21/c1-9-40(5)60-68(101)80-51(38-87)65(98)76-47(10-2)64(97)82-61(41(6)88)69(102)78-49(27-24-43-17-12-11-13-18-43)71(104)85-31-14-19-52(85)66(99)79-50(35-46(36-57(92)56(91)33-39(3)4)107-73(106)55(83(8)42(7)89)34-44-22-25-45(90)26-23-44)62(95)70(103)77-48(28-29-58(74)93)63(96)75-37-59(94)84-30-16-21-54(84)72(105)86-32-15-20-53(86)67(100)81-60/h10-13,17-18,22-23,25-26,39-41,46,48-57,60-62,87-88,90-92,95H,9,14-16,19-21,24,27-38H2,1-8H3,(H2,74,93)(H,75,96)(H,76,98)(H,77,103)(H,78,102)(H,79,99)(H,80,101)(H,81,100)(H,82,97)/b47-10+/t40-,41+,46?,48+,49+,50?,51-,52-,53-,54-,55-,56?,57?,60+,61-,62?/m0/s1	XCGGFKXEWPNQFS-ABXPXLQLSA-N			yes	Oscillatoria/Planktothrix		LEGE 5292
CyanoMetDB_0043	Somocystinamide A		other cyclic non-peptide		C42H70N4O4S2	759.170	758.4838482	759.4911244	Ref_511	10.1021/ol017275j	https://pubs.acs.org/doi/10.1021/ol017275j	Somocystinamide A, a Novel Cytotoxic Disulfide Dimer from a Fijian Marine Cyanobacterial Mixed Assemblage;Org. Lett.;4;7;1095-1098;2002;journalArticle;10.1021/ol017275j;Nogle, Lisa M.; Gerwick, William H.																	C=CC/C=C/N(C)C(CCCCCCCC/C=C/C(NC(C)=O)CSSC[C@H](NC(C)=O)/C=C/CCCCCCCCC(N(C)/C=C/CC=C)=O)=O			InChI=1S/C42H70N4O4S2/c1-7-9-27-33-45(5)41(49)31-25-21-17-13-11-15-19-23-29-39(43-37(3)47)35-51-52-36-40(44-38(4)48)30-24-20-16-12-14-18-22-26-32-42(50)46(6)34-28-10-8-2/h7-8,23-24,27-30,33-34,39-40H,1-2,9-22,25-26,31-32,35-36H2,3-6H3,(H,43,47)(H,44,48)/b29-23+,30-24+,33-27+,34-28+/t39-,40?/m1/s1	UJORQZOJHPJQER-GYHVPXIPSA-N			yes	Lyngbya/Moorea; Schizothrix	majuscula/producens
CyanoMetDB_0044	Tolytoxin		other cyclic peptide		C46H75NO13	850.100	849.52384	850.5311178	Ref_433	10.1021/np50072a021	https://pubs.acs.org/doi/abs/10.1021/np50072a021	Tolytoxin and New Scytophycins from Three Species of Scytonema;J. Nat. Prod.;53;6;1533-1542;1990;journalArticle;10.1021/np50072a021;Carmeli, Shmuel; Moore, Richard E.; Patterson, Gregory M. L.																	CC(/C=C/C(O[C@@]([H])([C@H]([C@@H](C[C@@H]([C@]1([C@H](C[C@@]([H])(O2)CC=C[C@@]2([H])C[C@H]3OC)OC)OC1)OC)OC)C)[C@H]([C@H]([C@H](CCC([C@@H]([C@@H]([C@@H](/C=C/N(C=O)C)C)OC)C)=O)C)O)C)=O)=C\[C@@H]3O		CC(/C=C/C(O[C@@]([H])([C@H]([C@@H](C[C@@H]([C@]1([C@H](C[C@@]([H])(O2)CC=C[C@@]2([H])C[C@H]3OC)OC)OC1)OC)OC)C)[C@H]([C@H]([C@H](CCC([C@@H]([C@@H]([C@@H](/C=C/N(C=O)C)C)OC)C)=O)C)O)C)=O)=C\[C@@H]3O	InChI=1S/C46H75NO13/c1-28-16-19-42(51)60-45(33(6)43(52)29(2)17-18-36(49)31(4)44(57-12)30(3)20-21-47(7)27-48)32(5)38(53-8)25-41(56-11)46(26-58-46)40(55-10)24-35-15-13-14-34(59-35)23-39(54-9)37(50)22-28/h13-14,16,19-22,27,29-35,37-41,43-45,50,52H,15,17-18,23-26H2,1-12H3/b19-16+,21-20+,28-22+/t29-,30+,31-,32-,33-,34-,35-,37-,38+,39+,40-,41-,43-,44+,45-,46-/m0/s1	FTGOWEQDZZMPNJ-GUMZKTDUSA-N		cyclo [Pre-D-Arg-L-Phe-D-Pro-Gly-L-Leu-L-Asp-L-Phe]	yes	Scytonema	mirabilis	BY-8-1
CyanoMetDB_0045	Spumigin I		other linear peptide		C26H42N6O6	534.650	534.3165831	535.3238593	Ref_537	10.1111/j.1365-2958.2009.06816.x	http://doi.wiley.com/10.1111/j.1365-2958.2009.06816.x	The non-ribosomal assembly and frequent occurrence of the protease inhibitors spumigins in the bloom-forming cyanobacterium <i>Nodularia spumigena</i>;0;73;5;924-937;2009;journalArticle;10.1111/j.1365-2958.2009.06816.x;Fewer, David P.; Jokela, Jouni; Rouhiainen, Leo; Wahlsten, Matti; Koskenniemi, Kerttu; Stal, Lucas J.; Sivonen, Kaarina																	OC1=CC=C(C=C1)C[C@@H](O)C(N[C@@H](CC(C)C)C(N2C(CCC2)C(NC(CCCNC(N)=N)CO)=O)=O)=O		OC1=CC=C(C=C1)C[C@@H](O)C(N[C@@H](CC(C)C)C(N2C(CCC2)C(NC(CCCNC(N)=N)CO)=O)=O)=O	InChI=1S/C26H42N6O6/c1-16(2)13-20(31-24(37)22(35)14-17-7-9-19(34)10-8-17)25(38)32-12-4-6-21(32)23(36)30-18(15-33)5-3-11-29-26(27)28/h7-10,16,18,20-22,33-35H,3-6,11-15H2,1-2H3,(H,30,36)(H,31,37)(H4,27,28,29)/t18?,20-,21?,22+/m0/s1	KCGHIZDUEPNSKV-CFBBYLOMSA-N		Hpla–Leu–Pro–Argol	yes	Nodularia	harveyana	Hübel 1983/300
CyanoMetDB_0046	Autumnalamide		other cyclic peptide		C46H64N10O9	901.079	900.4857737	901.4930499	Ref_431	10.1021/np500374a	https://pubs.acs.org/doi/10.1021/np500374a	Autumnalamide, a Prenylated Cyclic Peptide from the Cyanobacterium <i>Phormidium autumnale</i> , Acts on SH-SY5Y Cells at the Mitochondrial Level;J. Nat. Prod.;77;10;2196-2205;2014;journalArticle;10.1021/np500374a;Audoin, Coralie; Sánchez, Jon Andoni; Genta-Jouve, Grégory; Alfonso, Amparo; Rios, Laurent; Vale, Carmen; Thomas, Olivier P.; Botana, Luis M.																	OC(C[C@@H](C(N[C@H]1CC2=CC=CC=C2)=O)NC([C@H](CC(C)C)NC(CNC([C@H]3CCCN3C([C@H](CC4=CC=CC=C4)NC([C@H](NC1=O)CCCNC(NC/C=C(C)/C)=N)=O)=O)=O)=O)=O)=O		OC(C[C@@H](C(N[C@H]1CC2=CC=CC=C2)=O)NC([C@H](CC(C)C)NC(CNC([C@H]3CCCN3C([C@H](CC4=CC=CC=C4)NC([C@H](NC1=O)CCCNC(NC/C=C(C)/C)=N)=O)=O)=O)=O)=O)=O	InChI=1S/C46H64N10O9/c1-28(2)19-21-49-46(47)48-20-11-17-32-40(60)55-36(25-31-15-9-6-10-16-31)45(65)56-22-12-18-37(56)44(64)50-27-38(57)51-33(23-29(3)4)41(61)54-35(26-39(58)59)43(63)53-34(42(62)52-32)24-30-13-7-5-8-14-30/h5-10,13-16,19,29,32-37H,11-12,17-18,20-27H2,1-4H3,(H,50,64)(H,51,57)(H,52,62)(H,53,63)(H,54,61)(H,55,60)(H,58,59)(H3,47,48,49)/t32-,33+,34+,35+,36+,37-/m1/s1	GSQBGCSYZANQGB-OBWIRWOGSA-N		cyclo [Pre-D-Arg-L-Phe-D-Pro-Gly-L-Leu-L-Asp-L-Phe]	yes	Phormidium	autumnale	CCAP1446/10
CyanoMetDB_0047	Anacyclamide A7		other cyclic peptide		C45H65N13O10	948.096	947.4977353	948.5050116	Ref_550	10.1128/AEM.01061-09	http://aem.asm.org/cgi/doi/10.1128/AEM.01061-09	Highly Diverse Cyanobactins in Strains of the Genus Anabaena;Applied and Environmental Microbiology;76;3;701-709;2010;journalArticle;10.1128/AEM.01061-09;Leikoski, N.; Fewer, D. P.; Jokela, J.; Wahlsten, M.; Rouhiainen, L.; Sivonen, K.																	NC(NCCC[C@@H](C(N[C@@H](CCC(O)=O)C(N[C@@H](CCCNC(N)=N)C(N[C@@H](CC1=CC=CC=C1)C(N[C@@H](C(C)C)C(N[C@@H](CC2=CC=C(O)C=C2)C(N3[C@@H](CCC3)C4=O)=O)=O)=O)=O)=O)=O)N4[H])=N		NC(NCCC[C@@H](C(N[C@@H](CCC(O)=O)C(N[C@@H](CCCNC(N)=N)C(N[C@@H](CC1=CC=CC=C1)C(N[C@@H](C(C)C)C(N[C@@H](CC2=CC=C(O)C=C2)C(N3[C@@H](CCC3)C4=O)=O)=O)=O)=O)=O)=O)N4[H])=N	InChI=1S/C45H65N13O10/c1-25(2)36-42(67)56-33(24-27-14-16-28(59)17-15-27)43(68)58-22-8-13-34(58)41(66)54-30(12-7-21-51-45(48)49)37(62)53-31(18-19-35(60)61)39(64)52-29(11-6-20-50-44(46)47)38(63)55-32(40(65)57-36)23-26-9-4-3-5-10-26/h3-5,9-10,14-17,25,29-34,36,59H,6-8,11-13,18-24H2,1-2H3,(H,52,64)(H,53,62)(H,54,66)(H,55,63)(H,56,67)(H,57,65)(H,60,61)(H4,46,47,50)(H4,48,49,51)/t29-,30-,31-,32-,33-,34-,36-/m0/s1	FOHPTXTVCQDQBY-FKNKHIKMSA-N		cyclo[RERFVYP]	no	Anabaena		1TU39S8
CyanoMetDB_0048	Anacyclamide A8P		other cyclic peptide		C49H64N14O9	993.140	992.4980697	993.5053459	Ref_550	10.1128/AEM.01061-09	http://aem.asm.org/cgi/doi/10.1128/AEM.01061-09	Highly Diverse Cyanobactins in Strains of the Genus Anabaena;Applied and Environmental Microbiology;76;3;701-709;2010;journalArticle;10.1128/AEM.01061-09 ;Leikoski, N.; Fewer, D. P.; Jokela, J.; Wahlsten, M.; Rouhiainen, L.; Sivonen, K.			Ref_731	10.1021/acs.biochem.8b00879	https://pubs.acs.org/doi/10.1021/acs.biochem.8b00879	N-Prenylation of Tryptophan by an Aromatic Prenyltransferase from the Cyanobactin Biosynthetic Pathway;Biochemistry;57;50;;2018;journalArticle;10.1021/acs.biochem.8b00879;Dalponte, Luca; Parajuli, Anirudra; Younger, Ellen; Mattila, Antti; Jokela, Jouni; Wahlsten, Matti; Leikoski, Niina; Sivonen, Kaarina; Jarmusch, Scott A.; Houssen, Wael E.; Fewer, David P.											O=C([C@H](CC1=CN=CN1)N2[H])N[C@@H](CCC(N)=O)C(N3[C@@H](CCC3)C(N[C@@H](CC4=CN(C/C=C(C)/C)C5=C4C=CC=C5)C(N[C@@H](CC6=CN=CN6)C(N[C@@H](C)C(N[C@@H](C)C(N7[C@@H](CCC7)C2=O)=O)=O)=O)=O)=O)=O		O=C([C@H](CC1=CN=CN1)N2[H])N[C@@H](CCC(N)=O)C(N3[C@@H](CCC3)C(N[C@@H](CC4=CN(C/C=C(C)/C)C5=C4C=CC=C5)C(N[C@@H](CC6=CN=CN6)C(N[C@@H](C)C(N[C@@H](C)C(N7[C@@H](CCC7)C2=O)=O)=O)=O)=O)=O)=O	InChI=1S/C49H64N14O9/c1-27(2)15-18-61-24-30(33-9-5-6-10-38(33)61)19-35-44(67)58-36(20-31-22-51-25-53-31)43(66)55-28(3)42(65)56-29(4)48(71)62-16-7-11-39(62)46(69)60-37(21-32-23-52-26-54-32)45(68)57-34(13-14-41(50)64)49(72)63-17-8-12-40(63)47(70)59-35/h5-6,9-10,15,22-26,28-29,34-37,39-40H,7-8,11-14,16-21H2,1-4H3,(H2,50,64)(H,51,53)(H,52,54)(H,55,66)(H,56,65)(H,57,68)(H,58,67)(H,59,70)(H,60,69)/t28-,29-,34-,35-,36-,37-,39-,40-/m0/s1	OJHRPVYUQLSYHW-OQIFCOLESA-N		cyclo[HQPW(p)HAAP]	yes	Anabaena		UHCC-0232 (formerly TR232)
CyanoMetDB_0049	Anacyclamide A9P		other cyclic peptide		C52H79N11O16	1114.265	1113.570626	1114.577902	Ref_550	10.1128/AEM.01061-09	http://aem.asm.org/cgi/doi/10.1128/AEM.01061-09	Highly Diverse Cyanobactins in Strains of the Genus Anabaena;Applied and Environmental Microbiology;76;3;701-709;2010;journalArticle;10.1128/AEM.01061-09;Leikoski, N.; Fewer, D. P.; Jokela, J.; Wahlsten, M.; Rouhiainen, L.; Sivonen, K.																	O=C([C@H](CC1=CC=C(OC/C=C(C)/C)C=C1)N2[H])N[C@@H](CC(O)=O)C(N[C@@H](CC(O)=O)C(N[C@@H](CCCCN)C(N[C@@H](CC(C)C)C(N[C@@H](CC(N)=O)C(N[C@@H](CC(C)C)C(N[C@@H](CO)C(N3[C@@H](CCC3)C2=O)=O)=O)=O)=O)=O)=O)=O		O=C([C@H](CC1=CC=C(OC/C=C(C)/C)C=C1)N2[H])N[C@@H](CC(O)=O)C(N[C@@H](CC(O)=O)C(N[C@@H](CCCCN)C(N[C@@H](CC(C)C)C(N[C@@H](CC(N)=O)C(N[C@@H](CC(C)C)C(N[C@@H](CO)C(N3[C@@H](CCC3)C2=O)=O)=O)=O)=O)=O)=O)=O	InChI=1S/C52H79N11O16/c1-27(2)16-19-79-31-14-12-30(13-15-31)22-35-47(73)59-38(25-43(68)69)50(76)60-37(24-42(66)67)49(75)55-32(10-7-8-17-53)44(70)56-33(20-28(3)4)45(71)58-36(23-41(54)65)48(74)57-34(21-29(5)6)46(72)62-39(26-64)52(78)63-18-9-11-40(63)51(77)61-35/h12-16,28-29,32-40,64H,7-11,17-26,53H2,1-6H3,(H2,54,65)(H,55,75)(H,56,70)(H,57,74)(H,58,71)(H,59,73)(H,60,76)(H,61,77)(H,62,72)(H,66,67)(H,68,69)/t32-,33-,34-,35-,36-,37-,38-,39-,40-/m0/s1	AJQSPEKZRLZWLQ-LCQMPJFHSA-N		cyclo[Y(p)DDKLNLSP]	no	Anabaena		1TU33S10
CyanoMetDB_0050	Anacyclamide A10		other cyclic peptide		C49H72N12O14	1053.185	1052.529095	1053.536371	Ref_550	10.1128/AEM.01061-09	http://aem.asm.org/cgi/doi/10.1128/AEM.01061-09	Highly Diverse Cyanobactins in Strains of the Genus Anabaena;Applied and Environmental Microbiology;76;3;701-709;2010;journalArticle;10.1128/AEM.01061-09;Leikoski, N.; Fewer, D. P.; Jokela, J.; Wahlsten, M.; Rouhiainen, L.; Sivonen, K.																	O=C([C@H]([C@@H](C)O)N1[H])N[C@@H](CO)C(N[C@@H](CCC(N)=O)C(N[C@@H]([C@@H](C)CC)C(N[C@@H](CC2=CNC3=C2C=CC=C3)C(NCC(N[C@@H](CO)C(N4[C@@H](CCC4)C(N[C@@H](C(C)C)C(N5[C@@H](CCC5)C1=O)=O)=O)=O)=O)=O)=O)=O)=O		O=C([C@H]([C@@H](C)O)N1[H])N[C@@H](CO)C(N[C@@H](CCC(N)=O)C(N[C@@H]([C@@H](C)CC)C(N[C@@H](CC2=CNC3=C2C=CC=C3)C(NCC(N[C@@H](CO)C(N4[C@@H](CCC4)C(N[C@@H](C(C)C)C(N5[C@@H](CCC5)C1=O)=O)=O)=O)=O)=O)=O)=O)=O	InChI=1S/C49H72N12O14/c1-6-25(4)39-46(72)55-31(19-27-20-51-29-12-8-7-11-28(27)29)41(67)52-21-37(66)53-33(23-63)48(74)60-17-9-13-34(60)44(70)57-38(24(2)3)49(75)61-18-10-14-35(61)45(71)59-40(26(5)64)47(73)56-32(22-62)43(69)54-30(42(68)58-39)15-16-36(50)65/h7-8,11-12,20,24-26,30-35,38-40,51,62-64H,6,9-10,13-19,21-23H2,1-5H3,(H2,50,65)(H,52,67)(H,53,66)(H,54,69)(H,55,72)(H,56,73)(H,57,70)(H,58,68)(H,59,71)/t25-,26+,30-,31-,32-,33-,34-,35-,38-,39-,40-/m0/s1	TWBVBKLXMJGRPJ-WTPCWRIRSA-N		cyclo[TSQIWGSPVP]	no	Anabaena		90
CyanoMetDB_0051	Anacyclamide A11		other cyclic peptide		C62H84N14O16	1281.436	1280.618973	1281.626249	Ref_550	10.1128/AEM.01061-09	http://aem.asm.org/cgi/doi/10.1128/AEM.01061-09	Highly Diverse Cyanobactins in Strains of the Genus Anabaena;Applied and Environmental Microbiology;76;3;701-709;2010;journalArticle;10.1128/AEM.01061-09;Leikoski, N.; Fewer, D. P.; Jokela, J.; Wahlsten, M.; Rouhiainen, L.; Sivonen, K.																	O=C([C@@H](CC(O)=O)N1[H])N[C@@H](CC(N)=O)C(N[C@@H](CC2=CNC3=C2C=CC=C3)C(N[C@@H](CC(C)C)C(NCC(N[C@@H](CCC(O)=O)C(N[C@@H](CC4=CNC5=C4C=CC=C5)C(N[C@@H]([C@@H](C)CC)C(NCC(N[C@@H]([C@@H](C)CC)C(N6[C@@H](CCC6)C1=O)=O)=O)=O)=O)=O)=O)=O)=O)=O		O=C([C@@H](CC(O)=O)N1[H])N[C@@H](CC(N)=O)C(N[C@@H](CC2=CNC3=C2C=CC=C3)C(N[C@@H](CC(C)C)C(NCC(N[C@@H](CCC(O)=O)C(N[C@@H](CC4=CNC5=C4C=CC=C5)C(N[C@@H]([C@@H](C)CC)C(NCC(N[C@@H]([C@@H](C)CC)C(N6[C@@H](CCC6)C1=O)=O)=O)=O)=O)=O)=O)=O)=O)=O	InChI=1S/C62H84N14O16/c1-7-32(5)52-61(91)67-30-49(79)74-53(33(6)8-2)62(92)76-21-13-18-46(76)60(90)73-45(26-51(82)83)58(88)72-44(25-47(63)77)57(87)71-42(23-34-27-64-38-16-11-9-14-36(34)38)56(86)69-41(22-31(3)4)54(84)66-29-48(78)68-40(19-20-50(80)81)55(85)70-43(59(89)75-52)24-35-28-65-39-17-12-10-15-37(35)39/h9-12,14-17,27-28,31-33,40-46,52-53,64-65H,7-8,13,18-26,29-30H2,1-6H3,(H2,63,77)(H,66,84)(H,67,91)(H,68,78)(H,69,86)(H,70,85)(H,71,87)(H,72,88)(H,73,90)(H,74,79)(H,75,89)(H,80,81)(H,82,83)/t32-,33-,40-,41-,42-,43-,44-,45+,46-,52-,53-/m0/s1	WOTYFQQVCLMODP-QJHFTDIGSA-N		cyclo[DNWLGEWIGIP]	no	Anabaena		BIR260
CyanoMetDB_0052	Anacyclamide A15		other cyclic peptide		C79H107N19O23	1690.835	1689.778721	1690.785997	Ref_550	10.1128/AEM.01061-09	http://aem.asm.org/cgi/doi/10.1128/AEM.01061-09	Highly Diverse Cyanobactins in Strains of the Genus Anabaena;Applied and Environmental Microbiology;76;3;701-709;2010;journalArticle;10.1128/AEM.01061-09;Leikoski, N.; Fewer, D. P.; Jokela, J.; Wahlsten, M.; Rouhiainen, L.; Sivonen, K.																	O=C([C@@H](CC1=CN=CN1)N2[H])N[C@@H](C)C(N[C@@H](CC3=CC=CC=C3)C(N[C@@H]([C@@H](C)CC)C(NCC(N[C@@H](CC4=CC=C(O)C=C4)C(N[C@@H](CC(O)=O)C(N[C@@H](CCC(N)=O)C(N[C@@H](CC(O)=O)C(N5[C@@H](CCC5)C(N[C@@H]([C@H](O)C)C(NCC(N[C@@H](CCCCN)C(N[C@@H](CC6=CC=C(C=C6)O)C(N7[C@@H](CCC7)C2=O)=O)=O)=O)=O)=O)=O)=O)=O)=O)=O)=O)=O)=O		O=C([C@@H](CC1=CN=CN1)N2[H])N[C@@H](C)C(N[C@@H](CC3=CC=CC=C3)C(N[C@@H]([C@@H](C)CC)C(NCC(N[C@@H](CC4=CC=C(O)C=C4)C(N[C@@H](CC(O)=O)C(N[C@@H](CCC(N)=O)C(N[C@@H](CC(O)=O)C(N5[C@@H](CCC5)C(N[C@@H]([C@H](O)C)C(NCC(N[C@@H](CCCCN)C(N[C@@H](CC6=CC=C(C=C6)O)C(N7[C@@H](CCC7)C2=O)=O)=O)=O)=O)=O)=O)=O)=O)=O)=O)=O)=O)=O	InChI=1S/C79H107N19O23/c1-5-41(2)65-76(118)83-39-62(104)88-52(32-45-18-22-48(100)23-19-45)71(113)91-55(35-63(105)106)72(114)89-51(26-27-60(81)102)69(111)94-57(36-64(107)108)79(121)98-30-12-17-59(98)75(117)96-66(43(4)99)77(119)84-38-61(103)87-50(15-9-10-28-80)68(110)93-56(33-46-20-24-49(101)25-21-46)78(120)97-29-11-16-58(97)74(116)92-54(34-47-37-82-40-85-47)70(112)86-42(3)67(109)90-53(73(115)95-65)31-44-13-7-6-8-14-44/h6-8,13-14,18-25,37,40-43,50-59,65-66,99-101H,5,9-12,15-17,26-36,38-39,80H2,1-4H3,(H2,81,102)(H,82,85)(H,83,118)(H,84,119)(H,86,112)(H,87,103)(H,88,104)(H,89,114)(H,90,109)(H,91,113)(H,92,116)(H,93,110)(H,94,111)(H,95,115)(H,96,117)(H,105,106)(H,107,108)/t41-,42-,43+,50-,51-,52-,53-,54+,55-,56-,57-,58-,59-,65-,66-/m0/s1	UEQHWHLUDMRVAA-OOJKBKLASA-N		cyclo[HAFIGYDQDPTGKYP]	no	Anabaena		37
CyanoMetDB_0053	Anacyclamide A15G		other cyclic peptide		C89H123N19O23	1827.4	1825.903921	1826.911198	Ref_550	10.1128/AEM.01061-09	http://aem.asm.org/cgi/doi/10.1128/AEM.01061-09	Highly Diverse Cyanobactins in Strains of the Genus Anabaena;Applied and Environmental Microbiology;76;3;701-709;2010;journalArticle;10.1128/AEM.01061-09;Leikoski, N.; Fewer, D. P.; Jokela, J.; Wahlsten, M.; Rouhiainen, L.; Sivonen, K.																	O=C([C@H](CC1=CN=CN1)NC2=O)N[C@@H](C)C(N[C@@H](CC3=CC=CC=C3)C(N[C@@H]([C@@H](C)CC)C(NCC(N[C@@H](CC4=CC=C(O)C=C4)C(N[C@@H](CC(O)=O)C(N[C@@H](CCC(N)=O)C(N[C@@H](CC(O)=O)C(N5[C@@H](CCC5)C(N[C@@H]([C@H](O)C)C(NCC(N[C@@H](CCCCN)C(N[C@@H](CC6=CC=C(O)C=C6)C(N7[C@H]2CCC7)=O)=O)=O)=O)=O)=O)=O)=O)=O)=O)=O)=O)=O.C/C=C(C)/CC/C=C(C)/C		O=C([C@H](CC1=CN=CN1)NC2=O)N[C@@H](C)C(N[C@@H](CC3=CC=CC=C3)C(N[C@@H]([C@@H](C)CC)C(NCC(N[C@@H](CC4=CC=C(O)C=C4)C(N[C@@H](CC(O)=O)C(N[C@@H](CCC(N)=O)C(N[C@@H](CC(O)=O)C(N5[C@@H](CCC5)C(N[C@@H]([C@H](O)C)C(NCC(N[C@@H](CCCCN)C(N[C@@H](CC6=CC=C(O)C=C6)C(N7[C@H]2CCC7)=O)=O)=O)=O)=O)=O)=O)=O)=O)=O)=O)=O)=O.C/C=C(C)/CC/C=C(C)/C	InChI=1S/C79H107N19O23.C10H18/c1-5-41(2)65-76(118)83-39-62(104)88-52(32-45-18-22-48(100)23-19-45)71(113)91-55(35-63(105)106)72(114)89-51(26-27-60(81)102)69(111)94-57(36-64(107)108)79(121)98-30-12-17-59(98)75(117)96-66(43(4)99)77(119)84-38-61(103)87-50(15-9-10-28-80)68(110)93-56(33-46-20-24-49(101)25-21-46)78(120)97-29-11-16-58(97)74(116)92-54(34-47-37-82-40-85-47)70(112)86-42(3)67(109)90-53(73(115)95-65)31-44-13-7-6-8-14-44;1-5-10(4)8-6-7-9(2)3/h6-8,13-14,18-25,37,40-43,50-59,65-66,99-101H,5,9-12,15-17,26-36,38-39,80H2,1-4H3,(H2,81,102)(H,82,85)(H,83,118)(H,84,119)(H,86,112)(H,87,103)(H,88,104)(H,89,114)(H,90,109)(H,91,113)(H,92,116)(H,93,110)(H,94,111)(H,95,115)(H,96,117)(H,105,106)(H,107,108);5,7H,6,8H2,1-4H3/b;10-5+/t41-,42-,43+,50-,51-,52-,53-,54-,55-,56-,57-,58-,59-,65-,66-;/m0./s1	JIPSYXBOWBNSQY-WUMWWSRESA-N		cyclo[HAFIGYDQDPTGKYP] + geranyl	no	Anabaena		37	Location of geranyl is unknown
CyanoMetDB_0054	Anacyclamide A20P		other cyclic peptide		C97H146N24O27	2080.3	2079.078926	2080.086202	Ref_550	10.1128/AEM.01061-09	http://aem.asm.org/cgi/doi/10.1128/AEM.01061-09	Highly Diverse Cyanobactins in Strains of the Genus Anabaena;Applied and Environmental Microbiology;76;3;701-709;2010;journalArticle;10.1128/AEM.01061-09;Leikoski, N.; Fewer, D. P.; Jokela, J.; Wahlsten, M.; Rouhiainen, L.; Sivonen, K.																	OC(C[C@@H](C(N[C@H](C(N[C@H](C(N[C@@H](CC(C)C)C(N[C@@H](CC(C)C)C(N[C@@]([C@H](O)C)(C(NCC(NCC(N[C@@]([H])([C@@H](C)CC)C(N[C@H](C(N[C@@H](C)C(N[C@H](C(N1CCC[C@H]1C2=O)=O)CO)=O)=O)CO)=O)=O)=O)=O)[H])=O)=O)=O)CCCCN[H])=O)CC3=CNC4=C3C=CC=C4)=O)NC([C@H](CC(C)C)NC(CNC([C@]([C@H](O)C)(NC(CNC([C@@H](NC(CNC([C@@H](N2[H])CC5=CNC6=C5C=CC=C6)=O)=O)CC(N)=O)=O)=O)[H])=O)=O)=O)=O.C/C=C(C)/C		OC(C[C@@H](C(N[C@H](C(N[C@H](C(N[C@@H](CC(C)C)C(N[C@@H](CC(C)C)C(N[C@@]([C@H](O)C)(C(NCC(NCC(N[C@@]([H])([C@@H](C)CC)C(N[C@H](C(N[C@@H](C)C(N[C@H](C(N1CCC[C@H]1C2=O)=O)CO)=O)=O)CO)=O)=O)=O)=O)[H])=O)=O)=O)CCCCN[H])=O)CC3=CNC4=C3C=CC=C4)=O)NC([C@H](CC(C)C)NC(CNC([C@]([C@H](O)C)(NC(CNC([C@@H](NC(CNC([C@@H](N2[H])CC5=CNC6=C5C=CC=C6)=O)=O)CC(N)=O)=O)=O)[H])=O)=O)=O)=O.C/C=C(C)/C	InChI=1S/C92H138N24O27.C5H10/c1-12-47(8)75-91(142)111-65(42-117)87(138)102-48(9)78(129)112-66(43-118)92(143)116-27-19-25-67(116)88(139)110-61(31-51-35-95-55-22-15-13-20-53(51)55)79(130)98-39-70(123)104-63(33-68(94)121)80(131)99-41-73(126)114-76(49(10)119)89(140)101-40-71(124)103-58(28-44(2)3)82(133)109-64(34-74(127)128)85(136)108-62(32-52-36-96-56-23-16-14-21-54(52)56)84(135)105-57(24-17-18-26-93)81(132)106-59(29-45(4)5)83(134)107-60(30-46(6)7)86(137)115-77(50(11)120)90(141)100-37-69(122)97-38-72(125)113-75;1-4-5(2)3/h13-16,20-23,35-36,44-50,57-67,75-77,95-96,117-120H,12,17-19,24-34,37-43,93H2,1-11H3,(H2,94,121)(H,97,122)(H,98,130)(H,99,131)(H,100,141)(H,101,140)(H,102,138)(H,103,124)(H,104,123)(H,105,135)(H,106,132)(H,107,134)(H,108,136)(H,109,133)(H,110,139)(H,111,142)(H,112,129)(H,113,125)(H,114,126)(H,115,137)(H,127,128);4H,1-3H3/t47-,48-,49+,50+,57-,58-,59-,60-,61-,62-,63-,64-,65-,66-,67-,75-,76-,77-;/m0./s1	ITMKNOSOIPQAMC-SMFJBORESA-N		cyclo[WGNGTGLDWKLLTGGISASP] + prenyl	no	Anabaena		1TU28S13, SYKE844C	Location and structure of prenyl is unknown
CyanoMetDB_0055	Anacyclamide A20PP		other cyclic peptide		C102H154N24O27	2152.530	2147.141526	2148.148802	Ref_550	10.1128/AEM.01061-09	http://aem.asm.org/cgi/doi/10.1128/AEM.01061-09	Highly Diverse Cyanobactins in Strains of the Genus Anabaena;Applied and Environmental Microbiology;76;3;701-709;2010;journalArticle;10.1128/AEM.01061-09;Leikoski, N.; Fewer, D. P.; Jokela, J.; Wahlsten, M.; Rouhiainen, L.; Sivonen, K.																	OC(C[C@@H](C(N[C@H](C(N[C@H](C(N[C@@H](CC(C)C)C(N[C@@H](CC(C)C)C(N[C@@]([C@H](O)C)(C(NCC(NCC(N[C@@]([H])([C@@H](C)CC)C(N[C@H](C(N[C@@H](C)C(N[C@H](C(N1CCC[C@H]1C2=O)=O)CO)=O)=O)CO)=O)=O)=O)=O)[H])=O)=O)=O)CCCCN[H])=O)CC3=CNC4=C3C=CC=C4)=O)NC([C@H](CC(C)C)NC(CNC([C@]([C@H](O)C)(NC(CNC([C@@H](NC(CNC([C@@H](N2[H])CC5=CNC6=C5C=CC=C6)=O)=O)CC(N)=O)=O)=O)[H])=O)=O)=O)=O.C/C=C(C)/C.C/C=C(C)/C		OC(C[C@@H](C(N[C@H](C(N[C@H](C(N[C@@H](CC(C)C)C(N[C@@H](CC(C)C)C(N[C@@]([C@H](O)C)(C(NCC(NCC(N[C@@]([H])([C@@H](C)CC)C(N[C@H](C(N[C@@H](C)C(N[C@H](C(N1CCC[C@H]1C2=O)=O)CO)=O)=O)CO)=O)=O)=O)=O)[H])=O)=O)=O)CCCCN[H])=O)CC3=CNC4=C3C=CC=C4)=O)NC([C@H](CC(C)C)NC(CNC([C@]([C@H](O)C)(NC(CNC([C@@H](NC(CNC([C@@H](N2[H])CC5=CNC6=C5C=CC=C6)=O)=O)CC(N)=O)=O)=O)[H])=O)=O)=O)=O.C/C=C(C)/C.C/C=C(C)/C	InChI=1S/C92H138N24O27.2C5H10/c1-12-47(8)75-91(142)111-65(42-117)87(138)102-48(9)78(129)112-66(43-118)92(143)116-27-19-25-67(116)88(139)110-61(31-51-35-95-55-22-15-13-20-53(51)55)79(130)98-39-70(123)104-63(33-68(94)121)80(131)99-41-73(126)114-76(49(10)119)89(140)101-40-71(124)103-58(28-44(2)3)82(133)109-64(34-74(127)128)85(136)108-62(32-52-36-96-56-23-16-14-21-54(52)56)84(135)105-57(24-17-18-26-93)81(132)106-59(29-45(4)5)83(134)107-60(30-46(6)7)86(137)115-77(50(11)120)90(141)100-37-69(122)97-38-72(125)113-75;2*1-4-5(2)3/h13-16,20-23,35-36,44-50,57-67,75-77,95-96,117-120H,12,17-19,24-34,37-43,93H2,1-11H3,(H2,94,121)(H,97,122)(H,98,130)(H,99,131)(H,100,141)(H,101,140)(H,102,138)(H,103,124)(H,104,123)(H,105,135)(H,106,132)(H,107,134)(H,108,136)(H,109,133)(H,110,139)(H,111,142)(H,112,129)(H,113,125)(H,114,126)(H,115,137)(H,127,128);2*4H,1-3H3/t47-,48-,49+,50+,57-,58-,59-,60-,61-,62-,63-,64-,65-,66-,67-,75-,76-,77-;;/m0../s1	LKFPHTSVLFIWKQ-XCPLSQDPSA-N		cyclo[WGNGTGLDWKLLTGGISASP] + 2 prenyls	no	Anabaena		1TU28S13, SYKE844C	Location and structure of prenyl units are unknown
CyanoMetDB_0056	Anacyclamide B7		other cyclic peptide	Nostocyclopeptide	C36H59N9O7S	761.980	761.4258165	762.4330922	Ref_550	10.1128/AEM.01061-09	http://aem.asm.org/cgi/doi/10.1128/AEM.01061-09	Highly Diverse Cyanobactins in Strains of the Genus Anabaena;Applied and Environmental Microbiology;76;3;701-709;2010;journalArticle;10.1128/AEM.01061-09;Leikoski, N.; Fewer, D. P.; Jokela, J.; Wahlsten, M.; Rouhiainen, L.; Sivonen, K.																	O=C([C@H](CC(C)C)N1[H])N[C@@H]([C@@H](C)CC)C(NCC(N[C@@H]([C@@H](C)CC)C(N[C@@H](CCSC)C(N[C@@H](CC2=CN=CN2)C(N3[C@@H](CCC3)C1=O)=O)=O)=O)=O)=O		O=C([C@H](CC(C)C)N1[H])N[C@@H]([C@@H](C)CC)C(NCC(N[C@@H]([C@@H](C)CC)C(N[C@@H](CCSC)C(N[C@@H](CC2=CN=CN2)C(N3[C@@H](CCC3)C1=O)=O)=O)=O)=O)=O	InChI=1S/C36H59N9O7S/c1-8-21(5)29-34(50)38-18-28(46)43-30(22(6)9-2)35(51)40-24(12-14-53-7)31(47)42-26(16-23-17-37-19-39-23)36(52)45-13-10-11-27(45)33(49)41-25(15-20(3)4)32(48)44-29/h17,19-22,24-27,29-30H,8-16,18H2,1-7H3,(H,37,39)(H,38,50)(H,40,51)(H,41,49)(H,42,47)(H,43,46)(H,44,48)/t21-,22-,24-,25-,26-,27-,29-,30-/m0/s1	XCHQWQBZWWDLDN-PTYPHENBSA-N		cyclo[LIGIMHP]	no	Anabaena		SYKE844B
CyanoMetDB_0057	Bisebromoamide		other linear peptide		C51H72BrN7O8S	1023.140	1021.434646	1022.441922	Ref_516	10.1021/ol9020546	https://pubs.acs.org/doi/10.1021/ol9020546	Bisebromoamide, a Potent Cytotoxic Peptide from the Marine Cyanobacterium <i>Lyngbya</i> sp.: Isolation, Stereostructure, and Biological Activity;Org. Lett.;11;21;5062-5065;2009;journalArticle;10.1021/ol9020546;Teruya, Toshiaki; Sasaki, Hiroaki; Fukazawa, Hidesuke; Suenaga, Kiyotake																	O=C(N[C@@H](C)C(N(C)[C@H](CC1=CC(Br)=C(O)C=C1)C(N2[C@H](C3=N[C@@](C(N[C@H](CC(C)C)C(N(C)[C@@H](CC4=CC=CC=C4)C(N5CCC[C@H]5C(CC)=O)=O)=O)=O)(C)CS3)C[C@H](C)C2)=O)=O)C(C)(C)C		O=C(N[C@@H](C)C(N(C)[C@H](CC1=CC(Br)=C(O)C=C1)C(N2[C@H](C3=N[C@@](C(N[C@H](CC(C)C)C(N(C)[C@@H](CC4=CC=CC=C4)C(N5CCC[C@H]5C(CC)=O)=O)=O)=O)(C)CS3)C[C@H](C)C2)=O)=O)C(C)(C)C	InChI=1S/C51H72BrN7O8S/c1-12-41(60)37-19-16-22-58(37)46(64)39(26-33-17-14-13-15-18-33)57(11)45(63)36(23-30(2)3)54-49(67)51(9)29-68-43(55-51)38-24-31(4)28-59(38)47(65)40(27-34-20-21-42(61)35(52)25-34)56(10)44(62)32(5)53-48(66)50(6,7)8/h13-15,17-18,20-21,25,30-32,36-40,61H,12,16,19,22-24,26-29H2,1-11H3,(H,53,66)(H,54,67)/t31-,32-,36+,37-,38-,39-,40+,51-/m0/s1	XNEWSWFKSIOKDS-VUFZTDKHSA-N		Pivalic acid-L-Ala-(NMe-Br-D-Tyr)-(2S,4S)-mPro-D-mTzn-D-Leu-(NMe-L-Phe)-(S)-Opp	yes	Lyngbya
CyanoMetDB_0058	Anacyclamide B8		other cyclic peptide		C46H60N12O11	957.059	956.4504508	957.457727	Ref_550	10.1128/AEM.01061-09	http://aem.asm.org/cgi/doi/10.1128/AEM.01061-09	Highly Diverse Cyanobactins in Strains of the Genus Anabaena;Applied and Environmental Microbiology;76;3;701-709;2010;journalArticle;10.1128/AEM.01061-09;Leikoski, N.; Fewer, D. P.; Jokela, J.; Wahlsten, M.; Rouhiainen, L.; Sivonen, K.																	O=C([C@H](CC1=CC=CC=C1)N2[H])N[C@@H](CO)C(N3[C@@H](CCC3)C(N[C@@H](CC(O)=O)C(N[C@@H](CC4=CNC5=C4C=CC=C5)C(N[C@@H](CCCNC(N)=N)C(N[C@@H](C)C(N6[C@@H](CCC6)C2=O)=O)=O)=O)=O)=O)=O		O=C([C@H](CC1=CC=CC=C1)N2[H])N[C@@H](CO)C(N3[C@@H](CCC3)C(N[C@@H](CC(O)=O)C(N[C@@H](CC4=CNC5=C4C=CC=C5)C(N[C@@H](CCCNC(N)=N)C(N[C@@H](C)C(N6[C@@H](CCC6)C2=O)=O)=O)=O)=O)=O)=O	InChI=1S/C46H60N12O11/c1-25-44(68)57-18-8-15-35(57)42(66)54-31(20-26-10-3-2-4-11-26)39(63)56-34(24-59)45(69)58-19-9-16-36(58)43(67)55-33(22-37(60)61)41(65)53-32(21-27-23-50-29-13-6-5-12-28(27)29)40(64)52-30(38(62)51-25)14-7-17-49-46(47)48/h2-6,10-13,23,25,30-36,50,59H,7-9,14-22,24H2,1H3,(H,51,62)(H,52,64)(H,53,65)(H,54,66)(H,55,67)(H,56,63)(H,60,61)(H4,47,48,49)/t25-,30-,31-,32-,33-,34-,35-,36-/m0/s1	SGWSHCDZVROXAU-PMKQEARUSA-N		cyclo[FSPDWRAP]	no	Anabaena		SYKE816
CyanoMetDB_0059	Anacyclamide B10		other cyclic peptide		C48H71N11O13	1010.160	1009.523281	1010.530558	Ref_550	10.1128/AEM.01061-09	http://aem.asm.org/cgi/doi/10.1128/AEM.01061-09	Highly Diverse Cyanobactins in Strains of the Genus Anabaena;Applied and Environmental Microbiology;76;3;701-709;2010;journalArticle;10.1128/AEM.01061-09;Leikoski, N.; Fewer, D. P.; Jokela, J.; Wahlsten, M.; Rouhiainen, L.; Sivonen, K.																	O=C([C@H](CO)N1[H])N[C@@H](CO)C(N[C@@H](C(C)C)C(N[C@@H]([C@@H](C)CC)C(N[C@@H](CC2=CNC3=C2C=CC=C3)C(NCC(N[C@@H](CO)C(N4[C@@H](CCC4)C(N[C@@H](C(C)C)C(N5[C@@H](CCC5)C1=O)=O)=O)=O)=O)=O)=O)=O)=O		O=C([C@H](CO)N1[H])N[C@@H](CO)C(N[C@@H](C(C)C)C(N[C@@H]([C@@H](C)CC)C(N[C@@H](CC2=CNC3=C2C=CC=C3)C(NCC(N[C@@H](CO)C(N4[C@@H](CCC4)C(N[C@@H](C(C)C)C(N5[C@@H](CCC5)C1=O)=O)=O)=O)=O)=O)=O)=O)=O	InChI=1S/C48H71N11O13/c1-7-26(6)39-46(70)52-30(18-27-19-49-29-13-9-8-12-28(27)29)40(64)50-20-36(63)51-33(23-62)47(71)58-16-10-15-35(58)44(68)56-38(25(4)5)48(72)59-17-11-14-34(59)43(67)54-31(21-60)41(65)53-32(22-61)42(66)55-37(24(2)3)45(69)57-39/h8-9,12-13,19,24-26,30-35,37-39,49,60-62H,7,10-11,14-18,20-23H2,1-6H3,(H,50,64)(H,51,63)(H,52,70)(H,53,65)(H,54,67)(H,55,66)(H,56,68)(H,57,69)/t26-,30-,31-,32-,33-,34-,35-,37-,38-,39-/m0/s1	MCCUWDDIGYHSMP-JQDZCNFNSA-N		cyclo[SSVIWGSPVP]	no	Anabaena		1TU31S9, SYKE763A
CyanoMetDB_0060	Anacyclamide C8		other cyclic peptide		C51H71N11O10	998.196	997.5385375	998.5458138	Ref_550	10.1128/AEM.01061-09	http://aem.asm.org/cgi/doi/10.1128/AEM.01061-09	Highly Diverse Cyanobactins in Strains of the Genus Anabaena;Applied and Environmental Microbiology;76;3;701-709;2010;journalArticle;10.1128/AEM.01061-09;Leikoski, N.; Fewer, D. P.; Jokela, J.; Wahlsten, M.; Rouhiainen, L.; Sivonen, K.																	O=C([C@H](C(C)C)N1[H])N[C@@H]([C@@H](C)CC)C(N[C@@H](CCC(N)=O)C(N[C@@H](CC2=CN=CN2)C(N[C@@H](CC3=CC=C(C=C3)O)C(N[C@@H](CC(C)C)C(N[C@@H](CC4=CC=CC=C4)C(N5[C@@H](CCC5)C1=O)=O)=O)=O)=O)=O)=O		O=C([C@H](C(C)C)N1[H])N[C@@H]([C@@H](C)CC)C(N[C@@H](CCC(N)=O)C(N[C@@H](CC2=CN=CN2)C(N[C@@H](CC3=CC=C(C=C3)O)C(N[C@@H](CC(C)C)C(N[C@@H](CC4=CC=CC=C4)C(N5[C@@H](CCC5)C1=O)=O)=O)=O)=O)=O)=O	InChI=1S/C51H71N11O10/c1-7-30(6)43-50(71)55-35(19-20-41(52)64)44(65)58-38(25-33-26-53-27-54-33)47(68)57-37(23-32-15-17-34(63)18-16-32)46(67)56-36(22-28(2)3)45(66)59-39(24-31-12-9-8-10-13-31)51(72)62-21-11-14-40(62)48(69)60-42(29(4)5)49(70)61-43/h8-10,12-13,15-18,26-30,35-40,42-43,63H,7,11,14,19-25H2,1-6H3,(H2,52,64)(H,53,54)(H,55,71)(H,56,67)(H,57,68)(H,58,65)(H,59,66)(H,60,69)(H,61,70)/t30-,35-,36-,37-,38-,39-,40-,42-,43-/m0/s1	FQIGKVHTFVHDQG-NXJJEAEESA-N		cyclo[VIQHYLFP]	no	Anabaena		PH262
CyanoMetDB_0061	Anacyclamide C10		other cyclic peptide		C52H70N14O14	1115.216	1114.519593	1115.526869	Ref_550	10.1128/AEM.01061-09	http://aem.asm.org/cgi/doi/10.1128/AEM.01061-09	Highly Diverse Cyanobactins in Strains of the Genus Anabaena;Applied and Environmental Microbiology;76;3;701-709;2010;journalArticle;10.1128/AEM.01061-09;Leikoski, N.; Fewer, D. P.; Jokela, J.; Wahlsten, M.; Rouhiainen, L.; Sivonen, K.																	O=C([C@H](CO)N1[H])N[C@@H](C)C(N[C@@H](CCC(N)=O)C(N[C@@H](CC2=CNC3=C2C=CC=C3)C(N[C@@H](CCC(N)=O)C(N[C@@H](CC(N)=O)C(N[C@@H](CC4=CC=CC=C4)C(NCC(N[C@@H](C(C)C)C(N5[C@@H](CCC5)C1=O)=O)=O)=O)=O)=O)=O)=O)=O		O=C([C@H](CO)N1[H])N[C@@H](C)C(N[C@@H](CCC(N)=O)C(N[C@@H](CC2=CNC3=C2C=CC=C3)C(N[C@@H](CCC(N)=O)C(N[C@@H](CC(N)=O)C(N[C@@H](CC4=CC=CC=C4)C(NCC(N[C@@H](C(C)C)C(N5[C@@H](CCC5)C1=O)=O)=O)=O)=O)=O)=O)=O)=O	InChI=1S/C52H70N14O14/c1-26(2)43-52(80)66-19-9-14-38(66)51(79)64-37(25-67)50(78)58-27(3)44(72)59-32(15-17-39(53)68)46(74)62-35(21-29-23-56-31-13-8-7-12-30(29)31)48(76)60-33(16-18-40(54)69)47(75)63-36(22-41(55)70)49(77)61-34(20-28-10-5-4-6-11-28)45(73)57-24-42(71)65-43/h4-8,10-13,23,26-27,32-38,43,56,67H,9,14-22,24-25H2,1-3H3,(H2,53,68)(H2,54,69)(H2,55,70)(H,57,73)(H,58,78)(H,59,72)(H,60,76)(H,61,77)(H,62,74)(H,63,75)(H,64,79)(H,65,71)/t27-,32-,33-,34-,35-,36-,37-,38-,43-/m0/s1	COQVACBVGPOPNC-PNZSFUNOSA-N		cyclo[SAQWQNFGVP]	no	Anabaena		299A, SYKE748A
CyanoMetDB_0062	Anacyclamide D10		other cyclic peptide		C54H70N16O13	1151.253	1150.530826	1151.538103	Ref_550	10.1128/AEM.01061-09	http://aem.asm.org/cgi/doi/10.1128/AEM.01061-09	Highly Diverse Cyanobactins in Strains of the Genus Anabaena;Applied and Environmental Microbiology;76;3;701-709;2010;journalArticle;10.1128/AEM.01061-09;Leikoski, N.; Fewer, D. P.; Jokela, J.; Wahlsten, M.; Rouhiainen, L.; Sivonen, K.																	O=C([C@H](CC(N)=O)N1[H])N[C@@H](C)C(N[C@@H](CC2=CN=CN2)C(N[C@@H](CC3=CNC4=C3C=CC=C4)C(N[C@@H](CCC(N)=O)C(N[C@@H](CC(N)=O)C(N[C@@H](CC5=CC=CC=C5)C(NCC(N[C@@H](C(C)C)C(N6[C@@H](CCC6)C1=O)=O)=O)=O)=O)=O)=O)=O)=O		O=C([C@H](CC(N)=O)N1[H])N[C@@H](C)C(N[C@@H](CC2=CN=CN2)C(N[C@@H](CC3=CNC4=C3C=CC=C4)C(N[C@@H](CCC(N)=O)C(N[C@@H](CC(N)=O)C(N[C@@H](CC5=CC=CC=C5)C(NCC(N[C@@H](C(C)C)C(N6[C@@H](CCC6)C1=O)=O)=O)=O)=O)=O)=O)=O)=O	InChI=1S/C54H70N16O13/c1-27(2)45-54(83)70-17-9-14-40(70)53(82)68-38(21-42(56)72)49(78)62-28(3)46(75)64-37(20-31-24-58-26-61-31)51(80)66-36(19-30-23-59-33-13-8-7-12-32(30)33)50(79)63-34(15-16-41(55)71)48(77)67-39(22-43(57)73)52(81)65-35(18-29-10-5-4-6-11-29)47(76)60-25-44(74)69-45/h4-8,10-13,23-24,26-28,34-40,45,59H,9,14-22,25H2,1-3H3,(H2,55,71)(H2,56,72)(H2,57,73)(H,58,61)(H,60,76)(H,62,78)(H,63,79)(H,64,75)(H,65,81)(H,66,80)(H,67,77)(H,68,82)(H,69,74)/t28-,34-,35-,36-,37-,38-,39-,40-,45-/m0/s1	HNUXFUMWJWYVHO-BEFHOLDESA-N		cyclo[NAHWQNFGVP]	no	Anabaena		1TU44S9
CyanoMetDB_0063	Anacyclamide E10		other cyclic peptide		C53H74N12O13	1087.25	1086.549831	1087.557107	Ref_550	10.1128/AEM.01061-09	http://aem.asm.org/cgi/doi/10.1128/AEM.01061-09	Highly Diverse Cyanobactins in Strains of the Genus Anabaena;Applied and Environmental Microbiology;76;3;701-709;2010;journalArticle;10.1128/AEM.01061-09;Leikoski, N.; Fewer, D. P.; Jokela, J.; Wahlsten, M.; Rouhiainen, L.; Sivonen, K.																	O=C([C@H](CC1=CC=C(O)C=C1)N2[H])N[C@@H](C)C(N3[C@@H](CCC3)C(N[C@@H](CC(C)C)C(N[C@@H](CCC(N)=O)C(N[C@@H](CC(N)=O)C(N[C@@H](CC4=CC=CC=C4)C(NCC(N[C@@H](C(C)C)C(N5[C@@H](CCC5)C2=O)=O)=O)=O)=O)=O)=O)=O)=O		O=C([C@H](CC1=CC=C(O)C=C1)N2[H])N[C@@H](C)C(N3[C@@H](CCC3)C(N[C@@H](CC(C)C)C(N[C@@H](CCC(N)=O)C(N[C@@H](CC(N)=O)C(N[C@@H](CC4=CC=CC=C4)C(NCC(N[C@@H](C(C)C)C(N5[C@@H](CCC5)C2=O)=O)=O)=O)=O)=O)=O)=O)=O	InChI=1S/C53H74N12O13/c1-28(2)23-35-48(73)58-34(19-20-41(54)67)46(71)60-38(26-42(55)68)49(74)59-36(24-31-11-7-6-8-12-31)45(70)56-27-43(69)63-44(29(3)4)53(78)65-22-10-14-40(65)51(76)62-37(25-32-15-17-33(66)18-16-32)47(72)57-30(5)52(77)64-21-9-13-39(64)50(75)61-35/h6-8,11-12,15-18,28-30,34-40,44,66H,9-10,13-14,19-27H2,1-5H3,(H2,54,67)(H2,55,68)(H,56,70)(H,57,72)(H,58,73)(H,59,74)(H,60,71)(H,61,75)(H,62,76)(H,63,69)/t30-,34-,35-,36-,37-,38-,39-,40-,44-/m0/s1	IECYCJGUKYTYQQ-KICVKIPVSA-N	cyclo[YAPLQNFGVP]	InChI=1S/C45H65N13O10/c1-25(2)36-42(67)56-33(24-27-14-16-28(59)17-15-27)43(68)58-22-8-13-34(58)41(66)54-30(12-7-21-51-45(48)49)37(62)53-31(18-19-35(60)61)39(64)52-29(11-6-20-50-44(46)47)38(63)55-32(40(65)57-36)23-26-9-4-3-5-10-26/h3-5,9-10,14-17,25,29-34,36,59H,6-8,11-13,18-24H2,1-2H3,(H,52,64)(H,53,62)(H,54,66)(H,55,63)(H,56,67)(H,57,65)(H,60,61)(H4,46,47,50)(H4,48,49,51)/t29-,30-,31-,32-,33-,34-,36-/m0/s1	no	Anabaena		PH256
CyanoMetDB_0064	Anacyclamide E10P		other cyclic peptide		C58H82N12O13	1155.365	1154.612431	1155.619707	Ref_550	10.1128/AEM.01061-09	http://aem.asm.org/cgi/doi/10.1128/AEM.01061-09	Highly Diverse Cyanobactins in Strains of the Genus Anabaena;Applied and Environmental Microbiology;76;3;701-709;2010;journalArticle;10.1128/AEM.01061-09;Leikoski, N.; Fewer, D. P.; Jokela, J.; Wahlsten, M.; Rouhiainen, L.; Sivonen, K.																	O=C([C@H](CC1=CC=C(OC/C=C(C)/C)C=C1)N2[H])N[C@@H](C)C(N3[C@@H](CCC3)C(N[C@@H](CC(C)C)C(N[C@@H](CCC(N)=O)C(N[C@@H](CC(N)=O)C(N[C@@H](CC4=CC=CC=C4)C(NCC(N[C@@H](C(C)C)C(N5[C@@H](CCC5)C2=O)=O)=O)=O)=O)=O)=O)=O)=O		O=C([C@H](CC1=CC=C(OC/C=C(C)/C)C=C1)N2[H])N[C@@H](C)C(N3[C@@H](CCC3)C(N[C@@H](CC(C)C)C(N[C@@H](CCC(N)=O)C(N[C@@H](CC(N)=O)C(N[C@@H](CC4=CC=CC=C4)C(NCC(N[C@@H](C(C)C)C(N5[C@@H](CCC5)C2=O)=O)=O)=O)=O)=O)=O)=O)=O	InChI=1S/C58H82N12O13/c1-32(2)23-26-83-38-19-17-37(18-20-38)29-42-52(76)62-35(7)57(81)69-24-11-15-44(69)55(79)66-40(27-33(3)4)53(77)63-39(21-22-46(59)71)51(75)65-43(30-47(60)72)54(78)64-41(28-36-13-9-8-10-14-36)50(74)61-31-48(73)68-49(34(5)6)58(82)70-25-12-16-45(70)56(80)67-42/h8-10,13-14,17-20,23,33-35,39-45,49H,11-12,15-16,21-22,24-31H2,1-7H3,(H2,59,71)(H2,60,72)(H,61,74)(H,62,76)(H,63,77)(H,64,78)(H,65,75)(H,66,79)(H,67,80)(H,68,73)/t35-,39-,40-,41-,42-,43-,44-,45-,49-/m0/s1	CQMWIKXUHZWYQN-NBASOOGUSA-N		cyclo[Y(p)APLQNFGVP]	no	Anabaena		PH256
CyanoMetDB_0065	Anacyclamide F10P		other cyclic peptide		C56H78N12O17	1191.2	1190.560789	1191.568065	Ref_550	10.1128/AEM.01061-09	http://aem.asm.org/cgi/doi/10.1128/AEM.01061-09	Highly Diverse Cyanobactins in Strains of the Genus Anabaena;Applied and Environmental Microbiology;76;3;701-709;2010;journalArticle;10.1128/AEM.01061-09;Leikoski, N.; Fewer, D. P.; Jokela, J.; Wahlsten, M.; Rouhiainen, L.; Sivonen, K.																	[H]NCCCC[C@H](NC([C@H](CC(N)=O)NC([C@H](CO)NC([C@@H](CC1=CC=C(O)C=C1)N2[H])=O)=O)=O)C(N3CCC[C@H]3C(N[C@@H](CO)C(N[C@@H](CC(O)=O)C(N[C@H](C(N[C@@H](CO)C(N4CCC[C@H]4C2=O)=O)=O)CC5=CC=CC=C5)=O)=O)=O)=O.C/C=C(C)/C		[H]NCCCC[C@H](NC([C@H](CC(N)=O)NC([C@H](CO)NC([C@@H](CC1=CC=C(O)C=C1)N2[H])=O)=O)=O)C(N3CCC[C@H]3C(N[C@@H](CO)C(N[C@@H](CC(O)=O)C(N[C@H](C(N[C@@H](CO)C(N4CCC[C@H]4C2=O)=O)=O)CC5=CC=CC=C5)=O)=O)=O)=O.C/C=C(C)/C	InChI=1S/C51H70N12O17.C5H10/c52-17-5-4-10-30-50(79)62-18-6-12-39(62)49(78)60-36(25-65)47(76)57-34(23-41(69)70)45(74)55-31(20-27-8-2-1-3-9-27)43(72)61-37(26-66)51(80)63-19-7-11-38(63)48(77)58-32(21-28-13-15-29(67)16-14-28)42(71)59-35(24-64)46(75)56-33(22-40(53)68)44(73)54-30;1-4-5(2)3/h1-3,8-9,13-16,30-39,64-67H,4-7,10-12,17-26,52H2,(H2,53,68)(H,54,73)(H,55,74)(H,56,75)(H,57,76)(H,58,77)(H,59,71)(H,60,78)(H,61,72)(H,69,70);4H,1-3H3/t30-,31-,32+,33-,34-,35-,36-,37-,38-,39-;/m0./s1	XCBXIGBSNGOZDS-IXWNAUIESA-N		cyclo[YSNKPSDFSP] + prenyl	no	Anabaena		1TU32S11	Location and structure of prenyl is unknown
CyanoMetDB_0066	Nostocyclopeptide		other cyclic peptide		C47H59N7O10	882.028	881.4323411	882.4396174	Ref_5	10.1002/cbic.201000179	http://doi.wiley.com/10.1002/cbic.201000179	A Novel Cyanobacterial Nostocyclopeptide is a Potent Antitoxin against Microcystins;Chem. Eur. J. of Chem. Bio.;11;11;1594-1599;2010;journalArticle;10.1002/cbic.201000179;Jokela, Jouni; Herfindal, Lars; Wahlsten, Matti; Permi, Perttu; Selheim, Frode; Vasconçelos, Vitor; Døskeland, Stein Ove; Sivonen, Kaarina																	O=C(NC(CC1=CC=C(O)C=C1)/C([H])=N/C(CC2=CC=C(O)C=C2)C(NC(CC3=CC=C(O)C=C3)C(N4)=O)=O)C5C[C@H](C)CN5C([C@@H](NC([C@H](CCC6)N6C([C@H]4CCO)=O)=O)C(C)C)=O		O=C(NC(CC1=CC=C(O)C=C1)/C([H])=N/C(CC2=CC=C(O)C=C2)C(NC(CC3=CC=C(O)C=C3)C(N4)=O)=O)C5C[C@H](C)CN5C([C@@H](NC([C@H](CCC6)N6C([C@H]4CCO)=O)=O)C(C)C)=O	InChI=1S/C47H59N7O10/c1-27(2)41-47(64)54-26-28(3)21-40(54)45(62)49-32(22-29-6-12-33(56)13-7-29)25-48-37(23-30-8-14-34(57)15-9-30)42(59)51-38(24-31-10-16-35(58)17-11-31)43(60)50-36(18-20-55)46(63)53-19-4-5-39(53)44(61)52-41/h6-17,25,27-28,32,36-41,55-58H,4-5,18-24,26H2,1-3H3,(H,49,62)(H,50,60)(H,51,59)(H,52,61)/b48-25+/t28-,32?,36+,37?,38?,39-,40?,41-/m0/s1	DVUWQGYGLZYWGL-NETKURJCSA-N		cyclo[Tyr-Tyr-D-Hse-L-Pro-L-Val-(2S.4S)-4-mPro-Tyr]	yes	Nostoc		XPORK13A
CyanoMetDB_0067	Nostophycin B		other cyclic peptide		C45H62N8O10	855.050	854.469061	875.4661665	Ref_555	10.1128/AEM.05993-11	http://aem.asm.org/lookup/doi/10.1128/AEM.05993-11	Nostophycin Biosynthesis Is Directed by a Hybrid Polyketide Synthase-Nonribosomal Peptide Synthetase in the Toxic Cyanobacterium Nostoc sp. Strain 152;Appl. Environ. Microbiol.;77;22;8034-8040;2011;journalArticle;10.1128/AEM.05993-11;Fewer, David P.; Österholm, Julia; Rouhiainen, Leo; Jokela, Jouni; Wahlsten, Matti; Sivonen, Kaarina																	O=C([C@@H](NC(C(C(CC(CCCC1=CC=CC=C1)O)NC([C@H]2CCCN2C(C(N3)C(C)C)=O)=O)O)=O)CCC(N)=O)NCC(N4CCC[C@@H]4C(N[C@@H](C3=O)CC5=CC=CC=C5)=O)=O		O=C([C@@H](NC(C(C(CC(CCCC1=CC=CC=C1)O)NC([C@H]2CCCN2C(C(N3)C(C)C)=O)=O)O)=O)CCC(N)=O)NCC(N4CCC[C@@H]4C(N[C@@H](C3=O)CC5=CC=CC=C5)=O)=O	InChI=1S/C45H62N8O10/c1-27(2)38-45(63)53-23-11-19-35(53)43(61)49-32(25-30(54)17-9-16-28-12-5-3-6-13-28)39(57)44(62)48-31(20-21-36(46)55)40(58)47-26-37(56)52-22-10-18-34(52)42(60)50-33(41(59)51-38)24-29-14-7-4-8-15-29/h3-8,12-15,27,30-35,38-39,54,57H,9-11,16-26H2,1-2H3,(H2,46,55)(H,47,58)(H,48,62)(H,49,61)(H,50,60)(H,51,59)/t30?,31-,32?,33+,34+,35+,38?,39?/m0/s1	PLGIVKLVRGIMTH-URPROHAVSA-N		cyclo[doAhoa-D-Gln-L-Gly-L-Pro-L-Phe-D-allo-Ile-L-Pro]	no	Nostoc		152
CyanoMetDB_0068	Credneramide A		other linear non-peptide		C19H26ClNO	319.870	319.1702922	320.1775682	Ref_414	10.1021/np200611f	https://pubs.acs.org/doi/10.1021/np200611f	Credneramides A and B: Neuromodulatory Phenethylamine and Isopentylamine Derivatives of a Vinyl Chloride-Containing Fatty Acid from cf. <i>Trichodesmium</i> sp. nov.;J. Nat. Prod.;75;1;60-66;2012;journalArticle;10.1021/np200611f;Malloy, Karla L.; Suyama, Takashi L.; Engene, Niclas; Debonsi, Hosana; Cao, Zhengyu; Matainaho, Teatulohi; Spadafora, Carmenza; Murray, Thomas F.; Gerwick, William H.																	Cl/C=C(CCC)/C/C=C/CCC(NCCC1=CC=CC=C1)=O	Cl/C=C(CCC)/C/C=C/CCC(NCCC1=CC=CC=C1)=O		InChI=1S/C19H26ClNO/c1-2-9-18(16-20)12-7-4-8-13-19(22)21-15-14-17-10-5-3-6-11-17/h3-7,10-11,16H,2,8-9,12-15H2,1H3,(H,21,22)/b7-4+,18-16+	OJYMBSRQFFWVDQ-DYLVBWQHSA-N			yes	Trichodesmium
CyanoMetDB_0069	Nostophycin C		other cyclic peptide		C46H64N8O9	875.037	874.4588902	873.4869019	Ref_555	10.1128/AEM.05993-11	http://aem.asm.org/lookup/doi/10.1128/AEM.05993-11	Nostophycin Biosynthesis Is Directed by a Hybrid Polyketide Synthase-Nonribosomal Peptide Synthetase in the Toxic Cyanobacterium Nostoc sp. Strain 152;Appl. Environ. Microbiol.;77;22;8034-8040;2011;journalArticle;10.1128/AEM.05993-11;Fewer, David P.; Österholm, Julia; Rouhiainen, Leo; Jokela, Jouni; Wahlsten, Matti; Sivonen, Kaarina																	O=C(NCC(N1CCC[C@@H]1C(N[C@@H]2CC3=CC=CC=C3)=O)=O)[C@H](CCC(N)=O)NC(C(O)C(NC([C@H]4CCCN4C([C@@H]([C@@H](C)CC)NC2=O)=O)=O)CCCCCC5=CC=CC=C5)=O		O=C(NCC(N1CCC[C@@H]1C(N[C@@H]2CC3=CC=CC=C3)=O)=O)[C@H](CCC(N)=O)NC(C(O)C(NC([C@H]4CCCN4C([C@@H]([C@@H](C)CC)NC2=O)=O)=O)CCCCCC5=CC=CC=C5)=O	InChI=1S/C46H64N8O9/c1-3-29(2)39-46(63)54-26-14-22-36(54)44(61)49-32(20-12-6-9-17-30-15-7-4-8-16-30)40(57)45(62)50-33(23-24-37(47)55)41(58)48-28-38(56)53-25-13-21-35(53)43(60)51-34(42(59)52-39)27-31-18-10-5-11-19-31/h4-5,7-8,10-11,15-16,18-19,29,32-36,39-40,57H,3,6,9,12-14,17,20-28H2,1-2H3,(H2,47,55)(H,48,58)(H,49,61)(H,50,62)(H,51,60)(H,52,59)/t29-,32?,33-,34+,35+,36+,39+,40?/m0/s1	JBCVJFHMINXNLJ-HPUWJYQJSA-N		cyclo[Ahoa-D-Gln-L-Gly-L-Pro-L-Phe-Val-L-Pro]	no	Nostoc		152
CyanoMetDB_0070	Anabaenolysin var 3		other cyclic peptide		C26H34N4O8	530.570	530.2377	531.2449402	Ref_560	10.1371/journal.pone.0041222	https://dx.plos.org/10.1371/journal.pone.0041222	Anabaenolysins, Novel Cytolytic Lipopeptides from Benthic Anabaena Cyanobacteria;PLoS ONE;7;7;e41222;2012;journalArticle;10.1371/journal.pone.0041222;Jokela, Jouni; Oftedal, Linn; Herfindal, Lars; Permi, Perttu; Wahlsten, Matti; Døskeland, Stein Ove; Sivonen, Kaarina																	OC(C(NC(CNC(CNC1=O)=O)=O)[AEL])C(NC2CC(OC2C1O)=O)=O	OC(C(NC(CNC(CNC1=O)=O)=O)[AEL])C(NC2CC(OC2C1O)=O)=O					cyclo[C16-FA-Aofha-Gly-Gly]	no	Anabaena		XPORK 15F	Exact FA structure is unknown
CyanoMetDB_0071	Anabaenolysin var 4		other cyclic peptide		C28H32N4O8	552.570	552.222	553.2292902	Ref_560	10.1371/journal.pone.0041222	https://dx.plos.org/10.1371/journal.pone.0041222	Anabaenolysins, Novel Cytolytic Lipopeptides from Benthic Anabaena Cyanobacteria;PLoS ONE;7;7;e41222;2012;journalArticle;10.1371/journal.pone.0041222;Jokela, Jouni; Oftedal, Linn; Herfindal, Lars; Permi, Perttu; Wahlsten, Matti; Døskeland, Stein Ove; Sivonen, Kaarina																	OC(C(NC(CNC(CNC1=O)=O)=O)[AEL])C(NC2CC(OC2C1O)=O)=O	OC(C(NC(CNC(CNC1=O)=O)=O)[AEL])C(NC2CC(OC2C1O)=O)=O					cyclo[C18-FA-Aofha-Gly-Gly]	no	Anabaena		XPORK 15F	Exact FA structure is unknown
CyanoMetDB_0072	Anabaenolysin var 5		other cyclic peptide		C28H34N4O8	554.590	554.2377	555.2449402	Ref_560	10.1371/journal.pone.0041222	https://dx.plos.org/10.1371/journal.pone.0041222	Anabaenolysins, Novel Cytolytic Lipopeptides from Benthic Anabaena Cyanobacteria;PLoS ONE;7;7;e41222;2012;journalArticle;10.1371/journal.pone.0041222;Jokela, Jouni; Oftedal, Linn; Herfindal, Lars; Permi, Perttu; Wahlsten, Matti; Døskeland, Stein Ove; Sivonen, Kaarina																	OC(C(NC(CNC(CNC1=O)=O)=O)[AEL])C(NC2CC(OC2C1O)=O)=O	OC(C(NC(CNC(CNC1=O)=O)=O)[AEL])C(NC2CC(OC2C1O)=O)=O					cyclo[C18-FA-Aofha-Gly-Gly]	no	Anabaena		XPORK 15F	Exact FA structure is unknown
CyanoMetDB_0073	Anabaenolysin var 6		other cyclic peptide		C27H36N4O8	544.600	544.2533	545.2605903	Ref_560	10.1371/journal.pone.0041222	https://dx.plos.org/10.1371/journal.pone.0041222	Anabaenolysins, Novel Cytolytic Lipopeptides from Benthic Anabaena Cyanobacteria;PLoS ONE;7;7;e41222;2012;journalArticle;10.1371/journal.pone.0041222;Jokela, Jouni; Oftedal, Linn; Herfindal, Lars; Permi, Perttu; Wahlsten, Matti; Døskeland, Stein Ove; Sivonen, Kaarina																	OC(C(NC(CNC(CNC1=O)=O)=O)[AEL])C(NC2CC(OC2C1O)=O)=O	OC(C(NC(CNC(CNC1=O)=O)=O)[AEL])C(NC2CC(OC2C1O)=O)=O					cyclo[C17-FA-Aofha-Gly-Gly]	no	Anabaena		XPORK 15F	Exact FA structure is unknown
CyanoMetDB_0074	Anabaenolysin var 7		other cyclic peptide		C28H36N4O8	556.610	556.2533	557.2605903	Ref_560	10.1371/journal.pone.0041222	https://dx.plos.org/10.1371/journal.pone.0041222	Anabaenolysins, Novel Cytolytic Lipopeptides from Benthic Anabaena Cyanobacteria;PLoS ONE;7;7;e41222;2012;journalArticle;10.1371/journal.pone.0041222;Jokela, Jouni; Oftedal, Linn; Herfindal, Lars; Permi, Perttu; Wahlsten, Matti; Døskeland, Stein Ove; Sivonen, Kaarina																	OC(C(NC(CNC(CNC1=O)=O)=O)[AEL])C(NC2CC(OC2C1O)=O)=O	OC(C(NC(CNC(CNC1=O)=O)=O)[AEL])C(NC2CC(OC2C1O)=O)=O					cyclo[C18-FA-Aofha-Gly-Gly]	no	Anabaena		XPORK 15F	Exact FA structure is unknown
CyanoMetDB_0075	Anabaenolysin var 9		other cyclic peptide		C29H40N4O8	572.650	572.2846	573.2918904	Ref_560	10.1371/journal.pone.0041222	https://dx.plos.org/10.1371/journal.pone.0041222	Anabaenolysins, Novel Cytolytic Lipopeptides from Benthic Anabaena Cyanobacteria;PLoS ONE;7;7;e41222;2012;journalArticle;10.1371/journal.pone.0041222;Jokela, Jouni; Oftedal, Linn; Herfindal, Lars; Permi, Perttu; Wahlsten, Matti; Døskeland, Stein Ove; Sivonen, Kaarina																	OC(C(NC(CNC(CNC1=O)=O)=O)[AEL])C(NC2CC(OC2C1O)=O)=O	OC(C(NC(CNC(CNC1=O)=O)=O)[AEL])C(NC2CC(OC2C1O)=O)=O					cyclo[C19-FA-Aofha-Gly-Gly]	no	Anabaena		XPORK 15F	Exact FA structure is unknown
CyanoMetDB_0076	Anabaenolysin var 10		other cyclic peptide		C28H42N4O8	562.650	562.3003	563.3075405	Ref_560	10.1371/journal.pone.0041222	https://dx.plos.org/10.1371/journal.pone.0041222	Anabaenolysins, Novel Cytolytic Lipopeptides from Benthic Anabaena Cyanobacteria;PLoS ONE;7;7;e41222;2012;journalArticle;10.1371/journal.pone.0041222;Jokela, Jouni; Oftedal, Linn; Herfindal, Lars; Permi, Perttu; Wahlsten, Matti; Døskeland, Stein Ove; Sivonen, Kaarina																	OC(C(NC(CNC(CNC1=O)=O)=O)[AEL])C(NC2CC(OC2C1O)=O)=O	OC(C(NC(CNC(CNC1=O)=O)=O)[AEL])C(NC2CC(OC2C1O)=O)=O					cyclo[C18-FA-Aofha-Gly-Gly]	no	Anabaena		XPORK 15F	Exact FA structure is unknown
CyanoMetDB_0077	Anabaenolysin C		other linear peptide		C31H45N5O9	631.727	631.321728	632.3290042	Ref_532	10.1073/pnas.1510432112	http://www.pnas.org/lookup/doi/10.1073/pnas.1510432112	Antifungal activity improved by coproduction of cyclodextrins and anabaenolysins in Cyanobacteria;Proc Natl Acad Sci USA;112;44;13669-13674;2015;journalArticle;10.1073/pnas.1510432112;Shishido, Tania K.; Jokela, Jouni; Kolehmainen, Clara-Theresia; Fewer, David P.; Wahlsten, Matti; Wang, Hao; Rouhiainen, Leo; Rizzi, Ermanno; De Bellis, Gianluca; Permi, Perttu; Sivonen, Kaarina																	OC(C(NC(CNC([C@H](CCC(N)=O)NC1=O)=O)=O)C/C=C/C=C/C=C/CCCCCCC=C)C(NC2CC(OC2C1O)=O)=O		OC(C(NC(CNC([C@H](CCC(N)=O)NC1=O)=O)=O)C/C=C/C=C/C=C/CCCCCCC=C)C(NC2CC(OC2C1O)=O)=O	InChI=1S/C31H45N5O9/c1-2-3-4-5-6-7-8-9-10-11-12-13-14-15-20-26(40)30(43)36-22-18-25(39)45-28(22)27(41)31(44)35-21(16-17-23(32)37)29(42)33-19-24(38)34-20/h2,9-14,20-22,26-28,40-41H,1,3-8,15-19H2,(H2,32,37)(H,33,42)(H,34,38)(H,35,44)(H,36,43)/b10-9+,12-11+,14-13+/t20?,21-,22?,26?,27?,28?/m0/s1	LRCNGMYPFPDQLQ-IYYVNUIDSA-N		cyclo[C18-AHFA-Aofha-Gln-Gly]	yes	Anabaena		XPORK13A
CyanoMetDB_0078	Credneramide B		other linear non-peptide		C16H28ClNO	285.860	285.1859422	286.1932183	Ref_414	10.1021/np200611f	https://pubs.acs.org/doi/10.1021/np200611f	Credneramides A and B: Neuromodulatory Phenethylamine and Isopentylamine Derivatives of a Vinyl Chloride-Containing Fatty Acid from cf. <i>Trichodesmium</i> sp. nov.;J. Nat. Prod.;75;1;60-66;2012;journalArticle;10.1021/np200611f;Malloy, Karla L.; Suyama, Takashi L.; Engene, Niclas; Debonsi, Hosana; Cao, Zhengyu; Matainaho, Teatulohi; Spadafora, Carmenza; Murray, Thomas F.; Gerwick, William H.																	Cl/C=C(CCC)/C/C=C/CCC(NCCC(C)C)=O	Cl/C=C(CCC)/C/C=C/CCC(NCCC(C)C)=O		InChI=1S/C16H28ClNO/c1-4-8-15(13-17)9-6-5-7-10-16(19)18-12-11-14(2)3/h5-6,13-14H,4,7-12H2,1-3H3,(H,18,19)/b6-5+,15-13+	WHDZTXRZTFGPRJ-HQYXJCMVSA-N			yes	Trichodesmium
CyanoMetDB_0079	Anabaenolysin D		other linear peptide		C31H47N5O9	633.743	633.3373781	634.3446543	Ref_532	10.1073/pnas.1510432112	http://www.pnas.org/lookup/doi/10.1073/pnas.1510432112	Antifungal activity improved by coproduction of cyclodextrins and anabaenolysins in Cyanobacteria;Proc Natl Acad Sci USA;112;44;13669-13674;2015;journalArticle;10.1073/pnas.1510432112;Shishido, Tania K.; Jokela, Jouni; Kolehmainen, Clara-Theresia; Fewer, David P.; Wahlsten, Matti; Wang, Hao; Rouhiainen, Leo; Rizzi, Ermanno; De Bellis, Gianluca; Permi, Perttu; Sivonen, Kaarina																	OC(C(NC(CNC([C@H](CCC(N)=O)NC1=O)=O)=O)C/C=C/C=C/C=C/CCCCCCCC)C(NC2CC(OC2C1O)=O)=O		OC(C(NC(CNC([C@H](CCC(N)=O)NC1=O)=O)=O)C/C=C/C=C/C=C/CCCCCCCC)C(NC2CC(OC2C1O)=O)=O	InChI=1S/C31H47N5O9/c1-2-3-4-5-6-7-8-9-10-11-12-13-14-15-20-26(40)30(43)36-22-18-25(39)45-28(22)27(41)31(44)35-21(16-17-23(32)37)29(42)33-19-24(38)34-20/h9-14,20-22,26-28,40-41H,2-8,15-19H2,1H3,(H2,32,37)(H,33,42)(H,34,38)(H,35,44)(H,36,43)/b10-9+,12-11+,14-13+/t20?,21-,22?,26?,27?,28?/m0/s1	BIUCFVAFOCEXJD-IYYVNUIDSA-N		cyclo[C18-AHFA-Aofha-Gln-Gly]	no	Anabaena		XPORK13A
CyanoMetDB_0080	6-O-acetyl-α-cyclodextrin		other cyclic non-peptide	cyclodextrin	C38H62O31	1014.883	1014.327505	1015.334782	Ref_532	10.1073/pnas.1510432112	http://www.pnas.org/lookup/doi/10.1073/pnas.1510432112	Antifungal activity improved by coproduction of cyclodextrins and anabaenolysins in Cyanobacteria;Proc Natl Acad Sci USA;112;44;13669-13674;2015;journalArticle;10.1073/pnas.1510432112;Shishido, Tania K.; Jokela, Jouni; Kolehmainen, Clara-Theresia; Fewer, David P.; Wahlsten, Matti; Wang, Hao; Rouhiainen, Leo; Rizzi, Ermanno; De Bellis, Gianluca; Permi, Perttu; Sivonen, Kaarina																	O[C@H]1C(O[C@H]2[C@H](O)[C@@H](O)C(O[C@H]3[C@H](O)[C@@H](O)C(O[C@H]4[C@H](O)[C@@H](O)C(O[C@H]5[C@H](O)[C@@H](O)C6O[C@@H]5COC(C)=O)O[C@@H]4CO)O[C@@H]3CO)O[C@@H]2CO)O[C@H](CO)[C@@H](OC7[C@@H]([C@H]([C@@H]([C@@H](CO)O7)O6)O)O)[C@@H]1O		O[C@H]1C(O[C@H]2[C@H](O)[C@@H](O)C(O[C@H]3[C@H](O)[C@@H](O)C(O[C@H]4[C@H](O)[C@@H](O)C(O[C@H]5[C@H](O)[C@@H](O)C6O[C@@H]5COC(C)=O)O[C@@H]4CO)O[C@@H]3CO)O[C@@H]2CO)O[C@H](CO)[C@@H](OC7[C@@H]([C@H]([C@@H]([C@@H](CO)O7)O6)O)O)[C@@H]1O	InChI=1S/C38H62O31/c1-8(44)57-7-14-32-20(50)26(56)38(63-14)68-31-13(6-43)61-36(24(54)18(31)48)66-29-11(4-41)59-34(22(52)16(29)46)64-27-9(2-39)58-33(21(51)15(27)45)65-28-10(3-40)60-35(23(53)17(28)47)67-30-12(5-42)62-37(69-32)25(55)19(30)49/h9-43,45-56H,2-7H2,1H3/t9-,10-,11-,12-,13-,14-,15-,16-,17-,18-,19-,20-,21-,22-,23-,24-,25-,26-,27-,28-,29-,30-,31-,32-,33?,34?,35?,36?,37?,38?/m1/s1	YWBCZVONXLGWHV-SDVIBVGKSA-N		cyclo[6-O-Ac-Clc1-Glc2-Glc3-Clc4-Glc5-Glc6]	yes (partly)	Anabaena		XSPORK2A
CyanoMetDB_0081	6-O-diacetyl(A,B)-α-cyclodextrin		other cyclic non-peptide	cyclodextrin	C40H64O32	1056.920	1056.33807	1057.345346	Ref_532	10.1073/pnas.1510432112	http://www.pnas.org/lookup/doi/10.1073/pnas.1510432112	Antifungal activity improved by coproduction of cyclodextrins and anabaenolysins in Cyanobacteria;Proc Natl Acad Sci USA;112;44;13669-13674;2015;journalArticle;10.1073/pnas.1510432112;Shishido, Tania K.; Jokela, Jouni; Kolehmainen, Clara-Theresia; Fewer, David P.; Wahlsten, Matti; Wang, Hao; Rouhiainen, Leo; Rizzi, Ermanno; De Bellis, Gianluca; Permi, Perttu; Sivonen, Kaarina																	O[C@H]1C(O[C@H]2[C@H](O)[C@@H](O)C(O[C@H]3[C@H](O)[C@@H](O)C(O[C@H]4[C@H](O)[C@@H](O)C(O[C@H]5[C@H](O)[C@@H](O)C6O[C@@H]5COC(C)=O)O[C@@H]4CO)O[C@@H]3CO)O[C@@H]2CO)O[C@H](CO)[C@@H](OC7[C@@H]([C@H]([C@@H]([C@@H](COC(C)=O)O7)O6)O)O)[C@@H]1O		O[C@H]1C(O[C@H]2[C@H](O)[C@@H](O)C(O[C@H]3[C@H](O)[C@@H](O)C(O[C@H]4[C@H](O)[C@@H](O)C(O[C@H]5[C@H](O)[C@@H](O)C6O[C@@H]5COC(C)=O)O[C@@H]4CO)O[C@@H]3CO)O[C@@H]2CO)O[C@H](CO)[C@@H](OC7[C@@H]([C@H]([C@@H]([C@@H](COC(C)=O)O7)O6)O)O)[C@@H]1O	InChI=1S/C40H64O32/c1-9(45)59-7-15-33-22(52)28(58)40(66-15)72-34-16(8-60-10(2)46)65-39(27(57)21(34)51)70-32-14(6-44)63-37(25(55)19(32)49)68-30-12(4-42)61-35(23(53)17(30)47)67-29-11(3-41)62-36(24(54)18(29)48)69-31-13(5-43)64-38(71-33)26(56)20(31)50/h11-44,47-58H,3-8H2,1-2H3/t11-,12-,13-,14-,15-,16-,17-,18-,19-,20-,21-,22-,23-,24-,25-,26-,27-,28-,29-,30-,31-,32-,33-,34-,35?,36?,37?,38?,39?,40?/m1/s1	VLCCEAXCRNFUDB-YNDJXNPESA-N		cyclo[6-O-Ac-Clc1-6-O-Ac-Glc2-Glc3-Clc4-Glc5-Glc6]	yes (partly)	Anabaena		XSPORK2A
CyanoMetDB_0082	6-O-diacetyl(A,C)-α-cyclodextrin		other cyclic non-peptide	cyclodextrin	C40H64O32	1056.920	1056.33807	1057.345346	Ref_532	10.1073/pnas.1510432112	http://www.pnas.org/lookup/doi/10.1073/pnas.1510432112	Antifungal activity improved by coproduction of cyclodextrins and anabaenolysins in Cyanobacteria;Proc Natl Acad Sci USA;112;44;13669-13674;2015;journalArticle;10.1073/pnas.1510432112;Shishido, Tania K.; Jokela, Jouni; Kolehmainen, Clara-Theresia; Fewer, David P.; Wahlsten, Matti; Wang, Hao; Rouhiainen, Leo; Rizzi, Ermanno; De Bellis, Gianluca; Permi, Perttu; Sivonen, Kaarina																	O[C@H]1C(O[C@H]2[C@H](O)[C@@H](O)C(O[C@H]3[C@H](O)[C@@H](O)C(O[C@H]4[C@H](O)[C@@H](O)C(O[C@H]5[C@H](O)[C@@H](O)C6O[C@@H]5COC(C)=O)O[C@@H]4CO)O[C@@H]3CO)O[C@@H]2CO)O[C@H](COC(C)=O)[C@@H](OC7[C@@H]([C@H]([C@@H]([C@@H](CO)O7)O6)O)O)[C@@H]1O		O[C@H]1C(O[C@H]2[C@H](O)[C@@H](O)C(O[C@H]3[C@H](O)[C@@H](O)C(O[C@H]4[C@H](O)[C@@H](O)C(O[C@H]5[C@H](O)[C@@H](O)C6O[C@@H]5COC(C)=O)O[C@@H]4CO)O[C@@H]3CO)O[C@@H]2CO)O[C@H](COC(C)=O)[C@@H](OC7[C@@H]([C@H]([C@@H]([C@@H](CO)O7)O6)O)O)[C@@H]1O	InChI=1S/C40H64O32/c1-9(45)59-7-15-33-22(52)28(58)40(66-15)70-32-14(6-44)64-38(26(56)20(32)50)72-34-16(8-60-10(2)46)65-39(27(57)21(34)51)69-31-13(5-43)62-36(24(54)18(31)48)67-29-11(3-41)61-35(23(53)17(29)47)68-30-12(4-42)63-37(71-33)25(55)19(30)49/h11-44,47-58H,3-8H2,1-2H3/t11-,12-,13-,14-,15-,16-,17-,18-,19-,20-,21-,22-,23-,24-,25-,26-,27-,28-,29-,30-,31-,32-,33-,34-,35?,36?,37?,38?,39?,40?/m1/s1	GZKGLPMRRGJCSZ-YNDJXNPESA-N		cyclo[6-O-Ac-Clc1-Glc2-6-O-Ac-Glc3-Clc4-Glc5-Glc6]	yes (partly)	Anabaena		XSPORK2A
CyanoMetDB_0083	6-O-triacetyl(A,B,C)-α-cyclodextrin		other cyclic non-peptide	cyclodextrin	C42H66O33	1098.957	1098.348635	1099.355911	Ref_532	10.1073/pnas.1510432112	http://www.pnas.org/lookup/doi/10.1073/pnas.1510432112	Antifungal activity improved by coproduction of cyclodextrins and anabaenolysins in Cyanobacteria;Proc Natl Acad Sci USA;112;44;13669-13674;2015;journalArticle;10.1073/pnas.1510432112;Shishido, Tania K.; Jokela, Jouni; Kolehmainen, Clara-Theresia; Fewer, David P.; Wahlsten, Matti; Wang, Hao; Rouhiainen, Leo; Rizzi, Ermanno; De Bellis, Gianluca; Permi, Perttu; Sivonen, Kaarina																	O[C@H]1C(O[C@H]2[C@H](O)[C@@H](O)C(O[C@H]3[C@H](O)[C@@H](O)C(O[C@H]4[C@H](O)[C@@H](O)C(O[C@H]5[C@H](O)[C@@H](O)C6O[C@@H]5COC(C)=O)O[C@@H]4CO)O[C@@H]3CO)O[C@@H]2CO)O[C@H](COC(C)=O)[C@@H](OC7[C@@H]([C@H]([C@@H]([C@@H](COC(C)=O)O7)O6)O)O)[C@@H]1O		O[C@H]1C(O[C@H]2[C@H](O)[C@@H](O)C(O[C@H]3[C@H](O)[C@@H](O)C(O[C@H]4[C@H](O)[C@@H](O)C(O[C@H]5[C@H](O)[C@@H](O)C6O[C@@H]5COC(C)=O)O[C@@H]4CO)O[C@@H]3CO)O[C@@H]2CO)O[C@H](COC(C)=O)[C@@H](OC7[C@@H]([C@H]([C@@H]([C@@H](COC(C)=O)O7)O6)O)O)[C@@H]1O	InChI=1S/C42H66O33/c1-10(46)61-7-16-34-23(53)29(59)41(68-16)75-36-18(9-63-12(3)48)69-42(30(60)24(36)54)74-35-17(8-62-11(2)47)67-40(28(58)22(35)52)72-33-15(6-45)65-38(26(56)20(33)50)70-31-13(4-43)64-37(25(55)19(31)49)71-32-14(5-44)66-39(73-34)27(57)21(32)51/h13-45,49-60H,4-9H2,1-3H3/t13-,14-,15-,16-,17-,18-,19-,20-,21-,22-,23-,24-,25-,26-,27-,28-,29-,30-,31-,32-,33-,34-,35-,36-,37?,38?,39?,40?,41?,42?/m1/s1	WHFOCKDBMPPPNF-YFUQKLGGSA-N		cyclo[6-O-Ac-Clc1-6-O-Ac-Glc2-6-O-Ac-Glc3-Clc4-Glc5-Glc6]	yes (partly)	Anabaena		XSPORK2A
CyanoMetDB_0084	6-O-triacetyl(A,C,E)-α-cyclodextrin		other cyclic non-peptide	cyclodextrin	C42H66O33	1098.957	1098.348635	1099.355911	Ref_532	10.1073/pnas.1510432112	http://www.pnas.org/lookup/doi/10.1073/pnas.1510432112	Antifungal activity improved by coproduction of cyclodextrins and anabaenolysins in Cyanobacteria;Proc Natl Acad Sci USA;112;44;13669-13674;2015;journalArticle;10.1073/pnas.1510432112;Shishido, Tania K.; Jokela, Jouni; Kolehmainen, Clara-Theresia; Fewer, David P.; Wahlsten, Matti; Wang, Hao; Rouhiainen, Leo; Rizzi, Ermanno; De Bellis, Gianluca; Permi, Perttu; Sivonen, Kaarina																	O[C@H]1C(O[C@H]2[C@H](O)[C@@H](O)C(O[C@H]3[C@H](O)[C@@H](O)C(O[C@H]4[C@H](O)[C@@H](O)C(O[C@H]5[C@H](O)[C@@H](O)C6O[C@@H]5COC(C)=O)O[C@@H]4CO)O[C@@H]3COC(C)=O)O[C@@H]2CO)O[C@H](COC(C)=O)[C@@H](OC7[C@@H]([C@H]([C@@H]([C@@H](CO)O7)O6)O)O)[C@@H]1O		O[C@H]1C(O[C@H]2[C@H](O)[C@@H](O)C(O[C@H]3[C@H](O)[C@@H](O)C(O[C@H]4[C@H](O)[C@@H](O)C(O[C@H]5[C@H](O)[C@@H](O)C6O[C@@H]5COC(C)=O)O[C@@H]4CO)O[C@@H]3COC(C)=O)O[C@@H]2CO)O[C@H](COC(C)=O)[C@@H](OC7[C@@H]([C@H]([C@@H]([C@@H](CO)O7)O6)O)O)[C@@H]1O	InChI=1S/C42H66O33/c1-10(46)61-7-16-34-22(52)28(58)40(67-16)70-31-13(4-43)65-38(26(56)20(31)50)74-35-17(8-62-11(2)47)69-42(30(60)24(35)54)72-33-15(6-45)66-39(27(57)21(33)51)75-36-18(9-63-12(3)48)68-41(29(59)23(36)53)71-32-14(5-44)64-37(73-34)25(55)19(32)49/h13-45,49-60H,4-9H2,1-3H3/t13-,14-,15-,16-,17-,18-,19-,20-,21-,22-,23-,24-,25-,26-,27-,28-,29-,30-,31-,32-,33-,34-,35-,36-,37?,38?,39?,40?,41?,42?/m1/s1	ZWWTTYVCIMKBRR-YFUQKLGGSA-N		cyclo[6-O-Ac-Clc1-Glc2-6-O-Ac-Glc3-Clc4-6-O-Ac-Glc5-Glc6]	yes (partly)	Anabaena		XSPORK2A
CyanoMetDB_0085	6-O-tetraacetyl(A,B,C,E)-α-cyclodextrin		other cyclic non-peptide	cyclodextrin	C44H68O34	1140.994	1140.359199	1141.366476	Ref_532	10.1073/pnas.1510432112	http://www.pnas.org/lookup/doi/10.1073/pnas.1510432112	Antifungal activity improved by coproduction of cyclodextrins and anabaenolysins in Cyanobacteria;Proc Natl Acad Sci USA;112;44;13669-13674;2015;journalArticle;10.1073/pnas.1510432112;Shishido, Tania K.; Jokela, Jouni; Kolehmainen, Clara-Theresia; Fewer, David P.; Wahlsten, Matti; Wang, Hao; Rouhiainen, Leo; Rizzi, Ermanno; De Bellis, Gianluca; Permi, Perttu; Sivonen, Kaarina																	O[C@H]1C(O[C@H]2[C@H](O)[C@@H](O)C(O[C@H]3[C@H](O)[C@@H](O)C(O[C@H]4[C@H](O)[C@@H](O)C(O[C@H]5[C@H](O)[C@@H](O)C6O[C@@H]5COC(C)=O)O[C@@H]4CO)O[C@@H]3COC(C)=O)O[C@@H]2CO)O[C@H](COC(C)=O)[C@@H](OC7[C@@H]([C@H]([C@@H]([C@@H](COC(C)=O)O7)O6)O)O)[C@@H]1O		O[C@H]1C(O[C@H]2[C@H](O)[C@@H](O)C(O[C@H]3[C@H](O)[C@@H](O)C(O[C@H]4[C@H](O)[C@@H](O)C(O[C@H]5[C@H](O)[C@@H](O)C6O[C@@H]5COC(C)=O)O[C@@H]4CO)O[C@@H]3COC(C)=O)O[C@@H]2CO)O[C@H](COC(C)=O)[C@@H](OC7[C@@H]([C@H]([C@@H]([C@@H](COC(C)=O)O7)O6)O)O)[C@@H]1O	InChI=1S/C44H68O34/c1-11(47)63-7-17-35-23(53)29(59)41(69-17)73-33-15(5-45)68-40(28(58)22(33)52)76-36-18(8-64-12(2)48)71-43(31(61)25(36)55)78-38-20(10-66-14(4)50)72-44(32(62)26(38)56)77-37-19(9-65-13(3)49)70-42(30(60)24(37)54)74-34-16(6-46)67-39(75-35)27(57)21(34)51/h15-46,51-62H,5-10H2,1-4H3/t15-,16-,17-,18-,19-,20-,21-,22-,23-,24-,25-,26-,27-,28-,29-,30-,31-,32-,33-,34-,35-,36-,37-,38-,39?,40?,41?,42?,43?,44?/m1/s1	LTWPNGUXWAVWAG-PPLKITMRSA-N		cyclo[6-O-Ac-Clc1-6-O-Ac-Glc2-6-O-Ac-Glc3-Clc4-6-O-Ac-Glc5-Glc6]	yes (partly)	Anabaena		XSPORK2A
CyanoMetDB_0086	6-O-tetraacetyl(A,B,D,E)-α-cyclodextrin		other cyclic non-peptide	cyclodextrin	C44H68O34	1140.994	1140.359199	1141.366476	Ref_532	10.1073/pnas.1510432112	http://www.pnas.org/lookup/doi/10.1073/pnas.1510432112	Antifungal activity improved by coproduction of cyclodextrins and anabaenolysins in Cyanobacteria;Proc Natl Acad Sci USA;112;44;13669-13674;2015;journalArticle;10.1073/pnas.1510432112;Shishido, Tania K.; Jokela, Jouni; Kolehmainen, Clara-Theresia; Fewer, David P.; Wahlsten, Matti; Wang, Hao; Rouhiainen, Leo; Rizzi, Ermanno; De Bellis, Gianluca; Permi, Perttu; Sivonen, Kaarina																	O[C@H]1C(O[C@H]2[C@H](O)[C@@H](O)C(O[C@H]3[C@H](O)[C@@H](O)C(O[C@H]4[C@H](O)[C@@H](O)C(O[C@H]5[C@H](O)[C@@H](O)C6O[C@@H]5COC(C)=O)O[C@@H]4CO)O[C@@H]3COC(C)=O)O[C@@H]2COC(C)=O)O[C@H](CO)[C@@H](OC7[C@@H]([C@H]([C@@H]([C@@H](COC(C)=O)O7)O6)O)O)[C@@H]1O		O[C@H]1C(O[C@H]2[C@H](O)[C@@H](O)C(O[C@H]3[C@H](O)[C@@H](O)C(O[C@H]4[C@H](O)[C@@H](O)C(O[C@H]5[C@H](O)[C@@H](O)C6O[C@@H]5COC(C)=O)O[C@@H]4CO)O[C@@H]3COC(C)=O)O[C@@H]2COC(C)=O)O[C@H](CO)[C@@H](OC7[C@@H]([C@H]([C@@H]([C@@H](COC(C)=O)O7)O6)O)O)[C@@H]1O	InChI=1S/C44H68O34/c1-11(47)63-7-17-35-25(55)31(61)43(71-17)77-37-19(9-65-13(3)49)69-41(29(59)23(37)53)74-34-16(6-46)68-40(28(58)22(34)52)76-36-18(8-64-12(2)48)72-44(32(62)26(36)56)78-38-20(10-66-14(4)50)70-42(30(60)24(38)54)73-33-15(5-45)67-39(75-35)27(57)21(33)51/h15-46,51-62H,5-10H2,1-4H3/t15-,16-,17-,18-,19-,20-,21-,22-,23-,24-,25-,26-,27-,28-,29-,30-,31-,32-,33-,34-,35-,36-,37-,38-,39?,40?,41?,42?,43?,44?/m1/s1	KOIRDIRHUBAJKP-PPLKITMRSA-N		cyclo[6-O-Ac-Clc1-6-O-Ac-Glc2-Glc3-6-O-Ac-Clc4-6-O-Ac-Glc5-Glc6]	yes (partly)	Anabaena		XSPORK2A
CyanoMetDB_0087	β-cyclodextrin		other cyclic non-peptide	cyclodextrin	C42H70O35	1134.987	1134.369764	1135.377041	Ref_532	10.1073/pnas.1510432112	http://www.pnas.org/lookup/doi/10.1073/pnas.1510432112	Antifungal activity improved by coproduction of cyclodextrins and anabaenolysins in Cyanobacteria;Proc Natl Acad Sci USA;112;44;13669-13674;2015;journalArticle;10.1073/pnas.1510432112;Shishido, Tania K.; Jokela, Jouni; Kolehmainen, Clara-Theresia; Fewer, David P.; Wahlsten, Matti; Wang, Hao; Rouhiainen, Leo; Rizzi, Ermanno; De Bellis, Gianluca; Permi, Perttu; Sivonen, Kaarina																	O[C@H]1C(O[C@H]2[C@H](O)[C@@H](O)C(O[C@H]3[C@H](O)[C@@H](O)C(O[C@H]4[C@H](O)[C@@H](O)C5O[C@@H]4CO)O[C@@H]3CO)O[C@@H]2CO)O[C@H](CO)[C@@H](OC6[C@@H]([C@H]([C@@H]([C@@H](CO)O6)OC7[C@@H]([C@H]([C@@H]([C@@H](CO)O7)OC8[C@@H]([C@H]([C@@H]([C@@H](CO)O8)O5)O)O)O)O)O)O)[C@@H]1O		O[C@H]1C(O[C@H]2[C@H](O)[C@@H](O)C(O[C@H]3[C@H](O)[C@@H](O)C(O[C@H]4[C@H](O)[C@@H](O)C5O[C@@H]4CO)O[C@@H]3CO)O[C@@H]2CO)O[C@H](CO)[C@@H](OC6[C@@H]([C@H]([C@@H]([C@@H](CO)O6)OC7[C@@H]([C@H]([C@@H]([C@@H](CO)O7)OC8[C@@H]([C@H]([C@@H]([C@@H](CO)O8)O5)O)O)O)O)O)O)[C@@H]1O	InChI=1S/C42H70O35/c43-1-8-29-15(50)22(57)36(64-8)72-30-9(2-44)66-38(24(59)17(30)52)74-32-11(4-46)68-40(26(61)19(32)54)76-34-13(6-48)70-42(28(63)21(34)56)77-35-14(7-49)69-41(27(62)20(35)55)75-33-12(5-47)67-39(25(60)18(33)53)73-31-10(3-45)65-37(71-29)23(58)16(31)51/h8-63H,1-7H2/t8-,9-,10-,11-,12-,13-,14-,15-,16-,17-,18-,19-,20-,21-,22-,23-,24-,25-,26-,27-,28-,29-,30-,31-,32-,33-,34-,35-,36?,37?,38?,39?,40?,41?,42?/m1/s1	WHGYBXFWUBPSRW-VOXAOYDDSA-N		cyclo[Clc1-Glc2-Glc3-Clc4-Glc5-Glc6-Glc7]	yes (partly)	Anabaena		XSPORK2A
CyanoMetDB_0088	Grassystatin A		linear depsipeptide		C58H95N9O16	1174.445	1173.689678	1174.696954	Ref_281	10.1021/jm9009394	https://pubs.acs.org/doi/10.1021/jm9009394	Grassystatins A−C from Marine Cyanobacteria, Potent Cathepsin E Inhibitors That Reduce Antigen Presentation;J. Med. Chem.;52;18;5732-5747;2009;journalArticle;10.1021/jm9009394;Kwan, Jason C.; Eksioglu, Erika A.; Liu, Chen; Paul, Valerie J.; Luesch, Hendrik																	O=C(O[C@@H](C(C)C)C(O[C@H](C(C)C)C(N[C@@H](CC(C)C)C(N[C@@H](CC(N)=O)C(N[C@@H](CC(C)C)[C@@H](O)CC(N[C@@H]([C@H](O)C)C(N[C@@H](C)C(N(C)[C@H](CC1=CC=CC=C1)C(N2[C@H](C(OC)=O)CCC2)=O)=O)=O)=O)=O)=O)=O)=O)[C@H](C(C)C)N(C)C		O=C(O[C@@H](C(C)C)C(O[C@H](C(C)C)C(N[C@@H](CC(C)C)C(N[C@@H](CC(N)=O)C(N[C@@H](CC(C)C)[C@@H](O)CC(N[C@@H]([C@H](O)C)C(N[C@@H](C)C(N(C)[C@H](CC1=CC=CC=C1)C(N2[C@H](C(OC)=O)CCC2)=O)=O)=O)=O)=O)=O)=O)=O)[C@H](C(C)C)N(C)C	InChI=1S/C58H95N9O16/c1-30(2)25-38(43(69)29-45(71)64-46(36(12)68)52(74)60-35(11)54(76)66(15)42(27-37-21-18-17-19-22-37)55(77)67-24-20-23-41(67)56(78)81-16)61-51(73)40(28-44(59)70)62-50(72)39(26-31(3)4)63-53(75)48(33(7)8)82-58(80)49(34(9)10)83-57(79)47(32(5)6)65(13)14/h17-19,21-22,30-36,38-43,46-49,68-69H,20,23-29H2,1-16H3,(H2,59,70)(H,60,74)(H,61,73)(H,62,72)(H,63,75)(H,64,71)/t35-,36+,38-,39-,40-,41-,42+,43-,46-,47-,48+,49-/m0/s1	JZYWSTGTBRHGTL-BIXXXADNSA-N		(N,N-Me2-L-Val)-L-Hiva-D-Hiva-L-Leu-L-Asn-(3S,4S)-Sta-L-Thr-L-Ala-(NMe-D-Phe)-(OMe-L-Pro)	yes	Lyngbya	confervoides
CyanoMetDB_0089	6-O-acetyl-β-cyclodextrin		other cyclic non-peptide	cyclodextrin	C44H72O36	1177.024	1176.380329	1177.387605	Ref_532	10.1073/pnas.1510432112	http://www.pnas.org/lookup/doi/10.1073/pnas.1510432112	Antifungal activity improved by coproduction of cyclodextrins and anabaenolysins in Cyanobacteria;Proc Natl Acad Sci USA;112;44;13669-13674;2015;journalArticle;10.1073/pnas.1510432112;Shishido, Tania K.; Jokela, Jouni; Kolehmainen, Clara-Theresia; Fewer, David P.; Wahlsten, Matti; Wang, Hao; Rouhiainen, Leo; Rizzi, Ermanno; De Bellis, Gianluca; Permi, Perttu; Sivonen, Kaarina																	O[C@H]1C(O[C@H]2[C@H](O)[C@@H](O)C(O[C@H]3[C@H](O)[C@@H](O)C(O[C@H]4[C@H](O)[C@@H](O)C5O[C@@H]4CO)O[C@@H]3CO)O[C@@H]2CO)O[C@H](CO)[C@@H](OC6[C@@H]([C@H]([C@@H]([C@@H](CO)O6)OC7[C@@H]([C@H]([C@@H]([C@@H](COC(C)=O)O7)OC8[C@@H]([C@H]([C@@H]([C@@H](CO)O8)O5)O)O)O)O)O)O)[C@@H]1O		O[C@H]1C(O[C@H]2[C@H](O)[C@@H](O)C(O[C@H]3[C@H](O)[C@@H](O)C(O[C@H]4[C@H](O)[C@@H](O)C5O[C@@H]4CO)O[C@@H]3CO)O[C@@H]2CO)O[C@H](CO)[C@@H](OC6[C@@H]([C@H]([C@@H]([C@@H](CO)O6)OC7[C@@H]([C@H]([C@@H]([C@@H](COC(C)=O)O7)OC8[C@@H]([C@H]([C@@H]([C@@H](CO)O8)O5)O)O)O)O)O)O)[C@@H]1O	InChI=1S/C44H72O36/c1-9(51)66-8-16-37-23(58)30(65)44(73-16)79-36-15(7-50)71-42(28(63)21(36)56)77-34-13(5-48)69-40(26(61)19(34)54)75-32-11(3-46)67-38(24(59)17(32)52)74-31-10(2-45)68-39(25(60)18(31)53)76-33-12(4-47)70-41(27(62)20(33)55)78-35-14(6-49)72-43(80-37)29(64)22(35)57/h10-50,52-65H,2-8H2,1H3/t10-,11-,12-,13-,14-,15-,16-,17-,18-,19-,20-,21-,22-,23-,24-,25-,26-,27-,28-,29-,30-,31-,32-,33-,34-,35-,36-,37-,38?,39?,40?,41?,42?,43?,44?/m1/s1	HECSPEHQYGRENG-XHEUZJRWSA-N		cyclo[6-O-Ac-Clc1-Glc2-Glc3-Clc4-Glc5-Glc6-Glc7]	yes (partly)	Anabaena		XSPORK2A
CyanoMetDB_0090	6-O-diacetyl(A,B)-β-cyclodextrin		other cyclic non-peptide	cyclodextrin	C46H74O37	1219.061	1218.390893	1219.39817	Ref_532	10.1073/pnas.1510432112	http://www.pnas.org/lookup/doi/10.1073/pnas.1510432112	Antifungal activity improved by coproduction of cyclodextrins and anabaenolysins in Cyanobacteria;Proc Natl Acad Sci USA;112;44;13669-13674;2015;journalArticle;10.1073/pnas.1510432112;Shishido, Tania K.; Jokela, Jouni; Kolehmainen, Clara-Theresia; Fewer, David P.; Wahlsten, Matti; Wang, Hao; Rouhiainen, Leo; Rizzi, Ermanno; De Bellis, Gianluca; Permi, Perttu; Sivonen, Kaarina																	O[C@H]1C(O[C@H]2[C@H](O)[C@@H](O)C(O[C@H]3[C@H](O)[C@@H](O)C(O[C@H]4[C@H](O)[C@@H](O)C5O[C@@H]4CO)O[C@@H]3CO)O[C@@H]2CO)O[C@H](CO)[C@@H](OC6[C@@H]([C@H]([C@@H]([C@@H](COC(C)=O)O6)OC7[C@@H]([C@H]([C@@H]([C@@H](COC(C)=O)O7)OC8[C@@H]([C@H]([C@@H]([C@@H](CO)O8)O5)O)O)O)O)O)O)[C@@H]1O		O[C@H]1C(O[C@H]2[C@H](O)[C@@H](O)C(O[C@H]3[C@H](O)[C@@H](O)C(O[C@H]4[C@H](O)[C@@H](O)C5O[C@@H]4CO)O[C@@H]3CO)O[C@@H]2CO)O[C@H](CO)[C@@H](OC6[C@@H]([C@H]([C@@H]([C@@H](COC(C)=O)O6)OC7[C@@H]([C@H]([C@@H]([C@@H](COC(C)=O)O7)OC8[C@@H]([C@H]([C@@H]([C@@H](CO)O8)O5)O)O)O)O)O)O)[C@@H]1O	InChI=1S/C46H74O37/c1-10(52)68-8-17-38-25(60)32(67)46(76-17)83-39-18(9-69-11(2)53)75-45(31(66)24(39)59)81-37-16(7-51)73-43(29(64)22(37)57)79-35-14(5-49)71-41(27(62)20(35)55)77-33-12(3-47)70-40(26(61)19(33)54)78-34-13(4-48)72-42(28(63)21(34)56)80-36-15(6-50)74-44(82-38)30(65)23(36)58/h12-51,54-67H,3-9H2,1-2H3/t12-,13-,14-,15-,16-,17-,18-,19-,20-,21-,22-,23-,24-,25-,26-,27-,28-,29-,30-,31-,32-,33-,34-,35-,36-,37-,38-,39-,40?,41?,42?,43?,44?,45?,46?/m1/s1	UCUNWKDZYBIYIT-CHTQTTGYSA-N		cyclo[6-O-Ac-Clc1-6-O-Ac-Glc2-Glc3-Clc4-Glc5-Glc6-Glc7]	yes (partly)	Anabaena		XSPORK2A
CyanoMetDB_0091	6-O-triacetyl(A,B,D)-β-cyclodextrin		other cyclic non-peptide	cyclodextrin	C48H76O38	1261.098	1260.401458	1261.408735	Ref_532	10.1073/pnas.1510432112	http://www.pnas.org/lookup/doi/10.1073/pnas.1510432112	Antifungal activity improved by coproduction of cyclodextrins and anabaenolysins in Cyanobacteria;Proc Natl Acad Sci USA;112;44;13669-13674;2015;journalArticle;10.1073/pnas.1510432112;Shishido, Tania K.; Jokela, Jouni; Kolehmainen, Clara-Theresia; Fewer, David P.; Wahlsten, Matti; Wang, Hao; Rouhiainen, Leo; Rizzi, Ermanno; De Bellis, Gianluca; Permi, Perttu; Sivonen, Kaarina																	O[C@H]1C(O[C@H]2[C@H](O)[C@@H](O)C(O[C@H]3[C@H](O)[C@@H](O)C(O[C@H]4[C@H](O)[C@@H](O)C5O[C@@H]4CO)O[C@@H]3CO)O[C@@H]2COC(C)=O)O[C@H](CO)[C@@H](OC6[C@@H]([C@H]([C@@H]([C@@H](COC(C)=O)O6)OC7[C@@H]([C@H]([C@@H]([C@@H](COC(C)=O)O7)OC8[C@@H]([C@H]([C@@H]([C@@H](CO)O8)O5)O)O)O)O)O)O)[C@@H]1O		O[C@H]1C(O[C@H]2[C@H](O)[C@@H](O)C(O[C@H]3[C@H](O)[C@@H](O)C(O[C@H]4[C@H](O)[C@@H](O)C5O[C@@H]4CO)O[C@@H]3CO)O[C@@H]2COC(C)=O)O[C@H](CO)[C@@H](OC6[C@@H]([C@H]([C@@H]([C@@H](COC(C)=O)O6)OC7[C@@H]([C@H]([C@@H]([C@@H](COC(C)=O)O7)OC8[C@@H]([C@H]([C@@H]([C@@H](CO)O8)O5)O)O)O)O)O)O)[C@@H]1O	InChI=1S/C48H76O38/c1-11(53)70-8-18-39-25(60)32(67)46(77-18)82-37-16(6-51)74-43(29(64)22(37)57)80-35-14(4-49)73-42(28(63)21(35)56)81-36-15(5-50)75-44(30(65)23(36)58)85-40-19(9-71-12(2)54)79-48(34(69)27(40)62)86-41-20(10-72-13(3)55)78-47(33(68)26(41)61)83-38-17(7-52)76-45(84-39)31(66)24(38)59/h14-52,56-69H,4-10H2,1-3H3/t14-,15-,16-,17-,18-,19-,20-,21-,22-,23-,24-,25-,26-,27-,28-,29-,30-,31-,32-,33-,34-,35-,36-,37-,38-,39-,40-,41-,42?,43?,44?,45?,46?,47?,48?/m1/s1	QODXNYIDQROXPI-BWHFUXPYSA-N		cyclo[6-O-Ac-Clc1-6-O-Ac-Glc2-Glc3-6-O-Ac-Clc4-Glc5-Glc6-Glc7]	yes (partly)	Anabaena		XSPORK2A
CyanoMetDB_0092	6-O-triacetyl(A,B,E)-β-cyclodextrin		other cyclic non-peptide	cyclodextrin	C48H76O38	1261.098	1260.401458	1261.408735	Ref_532	10.1073/pnas.1510432112	http://www.pnas.org/lookup/doi/10.1073/pnas.1510432112	Antifungal activity improved by coproduction of cyclodextrins and anabaenolysins in Cyanobacteria;Proc Natl Acad Sci USA;112;44;13669-13674;2015;journalArticle;10.1073/pnas.1510432112;Shishido, Tania K.; Jokela, Jouni; Kolehmainen, Clara-Theresia; Fewer, David P.; Wahlsten, Matti; Wang, Hao; Rouhiainen, Leo; Rizzi, Ermanno; De Bellis, Gianluca; Permi, Perttu; Sivonen, Kaarina																	O[C@H]1C(O[C@H]2[C@H](O)[C@@H](O)C(O[C@H]3[C@H](O)[C@@H](O)C(O[C@H]4[C@H](O)[C@@H](O)C5O[C@@H]4CO)O[C@@H]3COC(C)=O)O[C@@H]2CO)O[C@H](CO)[C@@H](OC6[C@@H]([C@H]([C@@H]([C@@H](COC(C)=O)O6)OC7[C@@H]([C@H]([C@@H]([C@@H](COC(C)=O)O7)OC8[C@@H]([C@H]([C@@H]([C@@H](CO)O8)O5)O)O)O)O)O)O)[C@@H]1O		O[C@H]1C(O[C@H]2[C@H](O)[C@@H](O)C(O[C@H]3[C@H](O)[C@@H](O)C(O[C@H]4[C@H](O)[C@@H](O)C5O[C@@H]4CO)O[C@@H]3COC(C)=O)O[C@@H]2CO)O[C@H](CO)[C@@H](OC6[C@@H]([C@H]([C@@H]([C@@H](COC(C)=O)O6)OC7[C@@H]([C@H]([C@@H]([C@@H](COC(C)=O)O7)OC8[C@@H]([C@H]([C@@H]([C@@H](CO)O8)O5)O)O)O)O)O)O)[C@@H]1O	InChI=1S/C48H76O38/c1-11(53)70-8-18-39-25(60)32(67)46(77-18)82-37-16(6-51)73-42(28(63)21(37)56)81-36-15(5-50)76-45(31(66)24(36)59)85-40-19(9-71-12(2)54)79-48(34(69)27(40)62)86-41-20(10-72-13(3)55)78-47(33(68)26(41)61)83-38-17(7-52)74-43(29(64)22(38)57)80-35-14(4-49)75-44(84-39)30(65)23(35)58/h14-52,56-69H,4-10H2,1-3H3/t14-,15-,16-,17-,18-,19-,20-,21-,22-,23-,24-,25-,26-,27-,28-,29-,30-,31-,32-,33-,34-,35-,36-,37-,38-,39-,40-,41-,42?,43?,44?,45?,46?,47?,48?/m1/s1	GBARYFASYLCMEH-BWHFUXPYSA-N		cyclo[6-O-Ac-Clc1-6-O-Ac-Glc2-Glc3-Clc4-6-O-Ac-Glc5-Glc6-Glc7]	yes (partly)	Anabaena		XSPORK2A
CyanoMetDB_0093	γ-cyclodextrin		other cyclic non-peptide	cyclodextrin	C48H80O40	1297.128	1296.422587	1297.429864	Ref_532	10.1073/pnas.1510432112	http://www.pnas.org/lookup/doi/10.1073/pnas.1510432112	Antifungal activity improved by coproduction of cyclodextrins and anabaenolysins in Cyanobacteria;Proc Natl Acad Sci USA;112;44;13669-13674;2015;journalArticle;10.1073/pnas.1510432112;Shishido, Tania K.; Jokela, Jouni; Kolehmainen, Clara-Theresia; Fewer, David P.; Wahlsten, Matti; Wang, Hao; Rouhiainen, Leo; Rizzi, Ermanno; De Bellis, Gianluca; Permi, Perttu; Sivonen, Kaarina																	O[C@H]1C(O[C@H]2[C@H](O)[C@@H](O)C(O[C@H]3[C@H](O)[C@@H](O)C(O[C@H]4[C@H](O)[C@@H](O)C(O[C@H]5[C@H](O)[C@@H](O)C(O[C@H]6[C@H](O)[C@@H](O)C(O[C@H]7[C@H](O)[C@@H](O)C8O[C@@H]7CO)O[C@@H]6CO)O[C@@H]5CO)O[C@@H]4CO)O[C@@H]3CO)O[C@@H]2CO)O[C@H](CO)[C@@H](OC9[C@@H]([C@H]([C@@H]([C@@H](CO)O9)O8)O)O)[C@@H]1O		O[C@H]1C(O[C@H]2[C@H](O)[C@@H](O)C(O[C@H]3[C@H](O)[C@@H](O)C(O[C@H]4[C@H](O)[C@@H](O)C(O[C@H]5[C@H](O)[C@@H](O)C(O[C@H]6[C@H](O)[C@@H](O)C(O[C@H]7[C@H](O)[C@@H](O)C8O[C@@H]7CO)O[C@@H]6CO)O[C@@H]5CO)O[C@@H]4CO)O[C@@H]3CO)O[C@@H]2CO)O[C@H](CO)[C@@H](OC9[C@@H]([C@H]([C@@H]([C@@H](CO)O9)O8)O)O)[C@@H]1O	InChI=1S/C48H80O40/c49-1-9-33-17(57)25(65)41(73-9)82-34-10(2-50)75-43(27(67)19(34)59)84-36-12(4-52)77-45(29(69)21(36)61)86-38-14(6-54)79-47(31(71)23(38)63)88-40-16(8-56)80-48(32(72)24(40)64)87-39-15(7-55)78-46(30(70)22(39)62)85-37-13(5-53)76-44(28(68)20(37)60)83-35-11(3-51)74-42(81-33)26(66)18(35)58/h9-72H,1-8H2/t9-,10-,11-,12-,13-,14-,15-,16-,17-,18-,19-,20-,21-,22-,23-,24-,25-,26-,27-,28-,29-,30-,31-,32-,33-,34-,35-,36-,37-,38-,39-,40-,41?,42?,43?,44?,45?,46?,47?,48?/m1/s1	GDSRMADSINPKSL-KFWIRYAQSA-N		cyclo[Clc1-Glc2-Glc3-Clc4-Glc5-Glc6-Glc7-Glc8]	yes (partly)	Anabaena		XSPORK2A
CyanoMetDB_0094	Viridisamide A		other linear non-peptide		C24H33N3O3S	443.610	443.2242631	444.2315387	Ref_71	10.1016/j.chembiol.2013.06.015	https://linkinghub.elsevier.com/retrieve/pii/S1074552113002482	Genome Mining Expands the Chemical Diversity of the Cyanobactin Family to Include Highly Modified Linear Peptides;Chemistry & Biology;20;8;1033-1043;2013;journalArticle;10.1016/j.chembiol.2013.06.015;Leikoski, Niina; Liu, Liwei; Jokela, Jouni; Wahlsten, Matti; Gugger, Muriel; Calteau, Alexandra; Permi, Perttu; Kerfeld, Cheryl A.; Sivonen, Kaarina; Fewer, David P.																	C=CC(C)(C)NC(CC1=CC=CC=C1)C(NC(C2=NC(C(OC)=O)=CS2)C(C)CC)=O	C=CC(C)(C)NC(CC1=CC=CC=C1)C(NC(C2=NC(C(OC)=O)=CS2)C(C)CC)=O		InChI=1S/C24H33N3O3S/c1-7-16(3)20(22-25-19(15-31-22)23(29)30-6)26-21(28)18(27-24(4,5)8-2)14-17-12-10-9-11-13-17/h8-13,15-16,18,20,27H,2,7,14H2,1,3-6H3,(H,26,28)	BHCCHKMYTWNSMQ-UHFFFAOYSA-N		N-rprenyl-Phe-Ile-Tzl-COOMe	yes	Oscillatoria/Planktothrix	nigro-viridis	PCC 7112
CyanoMetDB_0095	Aeruginosamide B		Cyclamide		C32H38N4O4S	574.740	574.2613769	575.2686526	Ref_71	10.1016/j.chembiol.2013.06.015	https://linkinghub.elsevier.com/retrieve/pii/S1074552113002482	Genome Mining Expands the Chemical Diversity of the Cyanobactin Family to Include Highly Modified Linear Peptides;Chemistry & Biology;20;8;1033-1043;2013;journalArticle;10.1016/j.chembiol.2013.06.015;Leikoski, Niina; Liu, Liwei; Jokela, Jouni; Wahlsten, Matti; Gugger, Muriel; Calteau, Alexandra; Permi, Perttu; Kerfeld, Cheryl A.; Sivonen, Kaarina; Fewer, David P.																	C=CC(C)(C)N[C@@H](CC1=CC=CC=C1)C(N[C@@H](CC2=CC=CC=C2)C(N3CCCC3C4=NC(C(OC)=O)=CS4)=O)=O		C=CC(C)(C)N[C@@H](CC1=CC=CC=C1)C(N[C@@H](CC2=CC=CC=C2)C(N3CCCC3C4=NC(C(OC)=O)=CS4)=O)=O	InChI=1S/C32H38N4O4S/c1-5-32(2,3)35-24(19-22-13-8-6-9-14-22)28(37)33-25(20-23-15-10-7-11-16-23)30(38)36-18-12-17-27(36)29-34-26(21-41-29)31(39)40-4/h5-11,13-16,21,24-25,27,35H,1,12,17-20H2,2-4H3,(H,33,37)/t24-,25-,27?/m0/s1	JQFBTQXBHCKSHR-MVAOMIMOSA-N		N-rprenyl-L-Phe-L-Phe-L/D-Pro-Tzl-COOMe	no	Microcystis		PCC 9432
CyanoMetDB_0096	Aeruginosamide C		other linear peptide		C37H47N5O5S	673.870	673.3297908	674.3370665	Ref_71	10.1016/j.chembiol.2013.06.015	https://linkinghub.elsevier.com/retrieve/pii/S1074552113002482	Genome Mining Expands the Chemical Diversity of the Cyanobactin Family to Include Highly Modified Linear Peptides;Chemistry & Biology;20;8;1033-1043;2013;journalArticle;10.1016/j.chembiol.2013.06.015;Leikoski, Niina; Liu, Liwei; Jokela, Jouni; Wahlsten, Matti; Gugger, Muriel; Calteau, Alexandra; Permi, Perttu; Kerfeld, Cheryl A.; Sivonen, Kaarina; Fewer, David P.																	C=CC(C)(C)N[C@@H](CC1=CC=CC=C1)C(N[C@@H](CC2=CC=CC=C2)C(N3CCC[C@H]3C(N[C@@H](C4=NC(C(OC)=O)=CS4)C(C)C)=O)=O)=O		C=CC(C)(C)N[C@@H](CC1=CC=CC=C1)C(N[C@@H](CC2=CC=CC=C2)C(N3CCC[C@H]3C(N[C@@H](C4=NC(C(OC)=O)=CS4)C(C)C)=O)=O)=O	InChI=1S/C37H47N5O5S/c1-7-37(4,5)41-27(21-25-15-10-8-11-16-25)32(43)38-28(22-26-17-12-9-13-18-26)35(45)42-20-14-19-30(42)33(44)40-31(24(2)3)34-39-29(23-48-34)36(46)47-6/h7-13,15-18,23-24,27-28,30-31,41H,1,14,19-22H2,2-6H3,(H,38,43)(H,40,44)/t27-,28-,30-,31+/m0/s1	VQKFDOYHMWYHTG-UOPKXQBNSA-N		N-rprenyl-L-Phe-L-Phe-L-Pro-D-Val-Tzl-COOMe	yes	Microcystis		PCC 9432
CyanoMetDB_0097	Piricyclamide 7005E1		other cyclic peptide		C56H78N10O15S	1163.360	1162.536883	1163.544159	Ref_561	10.1371/journal.pone.0043002	https://dx.plos.org/10.1371/journal.pone.0043002	Analysis of an Inactive Cyanobactin Biosynthetic Gene Cluster Leads to Discovery of New Natural Products from Strains of the Genus Microcystis;PLoS ONE;7;8;e43002;2012;journalArticle;10.1371/journal.pone.0043002 ;Leikoski, Niina; Fewer, David P.; Jokela, Jouni; Alakoski, Pirita; Wahlsten, Matti; Sivonen, Kaarina			Ref_734	10.1021/jacs.8b03137	https://pubs.acs.org/doi/10.1021/jacs.8b03137	Post-Translational Tyrosine Geranylation in Cyanobactin Biosynthesis;Journal of the American Chemical Society;140;19;;2018;journalArticle;10.1021/jacs.8b03137;Morita, Maho; Hao, Yue; Jokela, Jouni K.; Sardar, Debosmita; Lin, Zhenjian; Sivonen, Kaarina; Nair, Satish K.; Schmidt, Eric W.											OC(C[C@H](NC([C@H](C(C)C)NC(CNC([C@H](CO)NC([C@H](CCSC)N1[H])=O)=O)=O)=O)C(N[C@@H](CC(C=C2)=CC=C2OC/C=C(CC/C=C(C)/C)/C)C(N[C@@H](CC(C=C3)=CC=C3O)C(N[C@@H](CC(N)=O)C(N4CCC[C@H]4C1=O)=O)=O)=O)=O)=O		OC(C[C@H](NC([C@H](C(C)C)NC(CNC([C@H](CO)NC([C@H](CCSC)N1[H])=O)=O)=O)=O)C(N[C@@H](CC(C=C2)=CC=C2OC/C=C(CC/C=C(C)/C)/C)C(N[C@@H](CC(C=C3)=CC=C3O)C(N[C@@H](CC(N)=O)C(N4CCC[C@H]4C1=O)=O)=O)=O)=O)=O	InChI=1S/C56H78N10O15S/c1-31(2)9-7-10-33(5)20-23-81-37-18-14-35(15-19-37)26-39-51(75)60-40(25-34-12-16-36(68)17-13-34)52(76)63-42(27-45(57)69)56(80)66-22-8-11-44(66)54(78)59-38(21-24-82-6)50(74)64-43(30-67)49(73)58-29-46(70)65-48(32(3)4)55(79)62-41(28-47(71)72)53(77)61-39/h9,12-20,32,38-44,48,67-68H,7-8,10-11,21-30H2,1-6H3,(H2,57,69)(H,58,73)(H,59,78)(H,60,75)(H,61,77)(H,62,79)(H,63,76)(H,64,74)(H,65,70)(H,71,72)/b33-20-/t38-,39-,40-,41-,42-,43-,44-,48-/m0/s1	MBNLEZMNFKCZCT-LASRUHJTSA-N		cyclo[MSGVDY(g)YNP]	yes	Microcystis		PCC 7005
CyanoMetDB_0098	Piricyclamide 7005E1-M(O)		other cyclic peptide		C56H78N10O16S	1179.350	1178.531798	1179.539074	Ref_561	10.1371/journal.pone.0043002	https://dx.plos.org/10.1371/journal.pone.0043002	Analysis of an Inactive Cyanobactin Biosynthetic Gene Cluster Leads to Discovery of New Natural Products from Strains of the Genus Microcystis;PLoS ONE;7;8;e43002;2012;journalArticle;10.1371/journal.pone.0043002;Leikoski, Niina; Fewer, David P.; Jokela, Jouni; Alakoski, Pirita; Wahlsten, Matti; Sivonen, Kaarina																	OC(C[C@H](NC([C@H](C(C)C)NC(CNC([C@H](CO)NC([C@H](CCS(C)=O)N1[H])=O)=O)=O)=O)C(N[C@@H](CC(C=C2)=CC=C2OC/C=C(CC/C=C(C)/C)/C)C(N[C@@H](CC(C=C3)=CC=C3O)C(N[C@@H](CC(N)=O)C(N4CCC[C@H]4C1=O)=O)=O)=O)=O)=O		OC(C[C@H](NC([C@H](C(C)C)NC(CNC([C@H](CO)NC([C@H](CCS(C)=O)N1[H])=O)=O)=O)=O)C(N[C@@H](CC(C=C2)=CC=C2OC/C=C(CC/C=C(C)/C)/C)C(N[C@@H](CC(C=C3)=CC=C3O)C(N[C@@H](CC(N)=O)C(N4CCC[C@H]4C1=O)=O)=O)=O)=O)=O	InChI=1S/C56H78N10O16S/c1-31(2)9-7-10-33(5)20-23-82-37-18-14-35(15-19-37)26-39-51(75)60-40(25-34-12-16-36(68)17-13-34)52(76)63-42(27-45(57)69)56(80)66-22-8-11-44(66)54(78)59-38(21-24-83(6)81)50(74)64-43(30-67)49(73)58-29-46(70)65-48(32(3)4)55(79)62-41(28-47(71)72)53(77)61-39/h9,12-20,32,38-44,48,67-68H,7-8,10-11,21-30H2,1-6H3,(H2,57,69)(H,58,73)(H,59,78)(H,60,75)(H,61,77)(H,62,79)(H,63,76)(H,64,74)(H,65,70)(H,71,72)/b33-20-/t38-,39-,40-,41-,42-,43-,44-,48-,83?/m0/s1	GTLMUNVPVPGMMM-BHZAYHJKSA-N		cyclo[M(O)SGVDY(g)YNP]	no	Microcystis		PCC 7005
CyanoMetDB_0099	Grassystatin B		linear depsipeptide		C59H97N9O16	1188.472	1187.705328	1188.712604	Ref_281	10.1021/jm9009394	https://pubs.acs.org/doi/10.1021/jm9009394	Grassystatins A−C from Marine Cyanobacteria, Potent Cathepsin E Inhibitors That Reduce Antigen Presentation;J. Med. Chem.;52;18;5732-5747;2009;journalArticle;10.1021/jm9009394;Kwan, Jason C.; Eksioglu, Erika A.; Liu, Chen; Paul, Valerie J.; Luesch, Hendrik																	O=C(O[C@@H](C(C)C)C(O[C@H](C(C)C)C(N[C@@H](CC(C)C)C(N[C@@H](CC(N)=O)C(N[C@@H](CC(C)C)[C@@H](O)CC(N[C@@H]([C@H](O)C)C(N[C@@H](CC)C(N(C)[C@H](CC1=CC=CC=C1)C(N2[C@H](C(OC)=O)CCC2)=O)=O)=O)=O)=O)=O)=O)=O)[C@H](C(C)C)N(C)C		O=C(O[C@@H](C(C)C)C(O[C@H](C(C)C)C(N[C@@H](CC(C)C)C(N[C@@H](CC(N)=O)C(N[C@@H](CC(C)C)[C@@H](O)CC(N[C@@H]([C@H](O)C)C(N[C@@H](CC)C(N(C)[C@H](CC1=CC=CC=C1)C(N2[C@H](C(OC)=O)CCC2)=O)=O)=O)=O)=O)=O)=O)=O)[C@H](C(C)C)N(C)C	InChI=1S/C59H97N9O16/c1-17-38(55(77)67(15)43(28-37-22-19-18-20-23-37)56(78)68-25-21-24-42(68)57(79)82-16)61-53(75)47(36(12)69)65-46(72)30-44(70)39(26-31(2)3)62-52(74)41(29-45(60)71)63-51(73)40(27-32(4)5)64-54(76)49(34(8)9)83-59(81)50(35(10)11)84-58(80)48(33(6)7)66(13)14/h18-20,22-23,31-36,38-44,47-50,69-70H,17,21,24-30H2,1-16H3,(H2,60,71)(H,61,75)(H,62,74)(H,63,73)(H,64,76)(H,65,72)/t36-,38+,39+,40+,41+,42+,43-,44+,47+,48+,49-,50+/m1/s1	ICOVQVRWYNMTQP-UXVOKYIZSA-N		(N,N-Me2-L-Val)-L-Hiva-D-Hiva-L-Leu-L-Asn-(3S,4S)-Sta-L-Thr-L-Aba-(NMe-D-Phe)-(OMe-L-Pro)	yes	Lyngbya	confervoides
CyanoMetDB_0100	Piricyclamide 7005E2		other cyclic peptide		C71H112N20O18	1533.799	1532.846347	1533.853623	Ref_561	10.1371/journal.pone.0043002	https://dx.plos.org/10.1371/journal.pone.0043002	Analysis of an Inactive Cyanobactin Biosynthetic Gene Cluster Leads to Discovery of New Natural Products from Strains of the Genus Microcystis;PLoS ONE;7;8;e43002;2012;journalArticle;10.1371/journal.pone.0043002;Leikoski, Niina; Fewer, David P.; Jokela, Jouni; Alakoski, Pirita; Wahlsten, Matti; Sivonen, Kaarina																	OC(C[C@H](NC([C@@H](NC([C@@H](NC([C@@H](NC([C@](NC([C@H](CC1=CNC2=C1C=CC=C2)N3[H])=O)([H])[C@H](CC)C)=O)CC(C)C)=O)CC(C)C)=O)C)=O)C(NCC(N[C@@]([H])([C@@H](C)O)C(N[C@@H](CCCNC(N)=N)C(N4CCC[C@H]4C(N[C@@H](CCCCN[H])C(N[C@@H](CC(N)=O)C(N[C@H](C(N5CCC[C@H]5C3=O)=O)C)=O)=O)=O)=O)=O)=O)=O)=O		OC(C[C@H](NC([C@@H](NC([C@@H](NC([C@@H](NC([C@](NC([C@H](CC1=CNC2=C1C=CC=C2)N3[H])=O)([H])[C@H](CC)C)=O)CC(C)C)=O)CC(C)C)=O)C)=O)C(NCC(N[C@@]([H])([C@@H](C)O)C(N[C@@H](CCCNC(N)=N)C(N4CCC[C@H]4C(N[C@@H](CCCCN[H])C(N[C@@H](CC(N)=O)C(N[C@H](C(N5CCC[C@H]5C3=O)=O)C)=O)=O)=O)=O)=O)=O)=O)=O	InChI=1S/C71H112N20O18/c1-10-37(6)56-67(106)87-47(29-36(4)5)63(102)84-46(28-35(2)3)61(100)79-38(7)58(97)83-50(32-55(95)96)59(98)78-34-54(94)88-57(40(9)92)68(107)82-45(21-15-25-76-71(74)75)70(109)91-27-17-23-52(91)65(104)81-44(20-13-14-24-72)60(99)85-49(31-53(73)93)62(101)80-39(8)69(108)90-26-16-22-51(90)66(105)86-48(64(103)89-56)30-41-33-77-43-19-12-11-18-42(41)43/h11-12,18-19,33,35-40,44-52,56-57,77,92H,10,13-17,20-32,34,72H2,1-9H3,(H2,73,93)(H,78,98)(H,79,100)(H,80,101)(H,81,104)(H,82,107)(H,83,97)(H,84,102)(H,85,99)(H,86,105)(H,87,106)(H,88,94)(H,89,103)(H,95,96)(H4,74,75,76)/t37-,38-,39-,40+,44-,45-,46-,47-,48-,49-,50-,51-,52-,56-,57-/m0/s1	PNRKJHCHLDBNFZ-UOFFNAEQSA-N		cyclo[WILLADGTRPKNAP]	no	Microcystis		PCC 7005
CyanoMetDB_0101	Piricyclamide 7005E3		other cyclic peptide		C66H94N14O20S	1435.600	1434.648952	1435.656229	Ref_561	10.1371/journal.pone.0043002	https://dx.plos.org/10.1371/journal.pone.0043002	Analysis of an Inactive Cyanobactin Biosynthetic Gene Cluster Leads to Discovery of New Natural Products from Strains of the Genus Microcystis;PLoS ONE;7;8;e43002;2012;journalArticle;10.1371/journal.pone.0043002;Leikoski, Niina; Fewer, David P.; Jokela, Jouni; Alakoski, Pirita; Wahlsten, Matti; Sivonen, Kaarina																	OC(CC[C@@H](NC([C@H](CC(N)=O)N1[H])=O)C(N[C@H](C(N[C@@H](CCSC)C(N[C@@H](CCC(N)=O)C(N[C@@]([H])([C@@H](C)O)C(NCC(N[C@@H](CO)C(N[C@@H](CC(C=C2)=CC=C2O)C(N[C@@H](CO)C(NCC(N3CCC[C@H]3C1=O)=O)=O)=O)=O)=O)=O)=O)=O)=O)CC4=CC=CC=C4)=O)=O.C/C=C(C)/CC/C=C(C)/C		OC(CC[C@@H](NC([C@H](CC(N)=O)N1[H])=O)C(N[C@H](C(N[C@@H](CCSC)C(N[C@@H](CCC(N)=O)C(N[C@@]([H])([C@@H](C)O)C(NCC(N[C@@H](CO)C(N[C@@H](CC(C=C2)=CC=C2O)C(N[C@@H](CO)C(NCC(N3CCC[C@H]3C1=O)=O)=O)=O)=O)=O)=O)=O)=O)=O)CC4=CC=CC=C4)=O)=O.C/C=C(C)/CC/C=C(C)/C	InChI=1S/C56H78N14O20S.C10H18/c1-28(73)46-56(90)59-24-43(77)61-39(27-72)54(88)66-36(22-30-10-12-31(74)13-11-30)52(86)68-38(26-71)47(81)60-25-44(78)70-19-6-9-40(70)55(89)67-37(23-42(58)76)53(87)63-33(15-17-45(79)80)48(82)65-35(21-29-7-4-3-5-8-29)51(85)64-34(18-20-91-2)49(83)62-32(50(84)69-46)14-16-41(57)75;1-5-10(4)8-6-7-9(2)3/h3-5,7-8,10-13,28,32-40,46,71-74H,6,9,14-27H2,1-2H3,(H2,57,75)(H2,58,76)(H,59,90)(H,60,81)(H,61,77)(H,62,83)(H,63,87)(H,64,85)(H,65,82)(H,66,88)(H,67,89)(H,68,86)(H,69,84)(H,79,80);5,7H,6,8H2,1-4H3/b;10-5+/t28-,32+,33-,34+,35+,36+,37+,38+,39+,40+,46+;/m1./s1	KVVDLEALZYVHON-LCFRYKHNSA-N		cyclo[NEFMQTGSYSGP] + geranyl	no	Microcystis		PCC 7005
CyanoMetDB_0102	Piricyclamide 7005E3-M(O)		other cyclic peptide		C66H94N14O21S	1451.600	1450.643867	1451.651143	Ref_561	10.1371/journal.pone.0043002	https://dx.plos.org/10.1371/journal.pone.0043002	Analysis of an Inactive Cyanobactin Biosynthetic Gene Cluster Leads to Discovery of New Natural Products from Strains of the Genus Microcystis;PLoS ONE;7;8;e43002;2012;journalArticle;10.1371/journal.pone.0043002;Leikoski, Niina; Fewer, David P.; Jokela, Jouni; Alakoski, Pirita; Wahlsten, Matti; Sivonen, Kaarina																	OC(CC[C@H](C(N[C@@H](CC1=CC=CC=C1)C(N[C@H](C(N[C@H](C(N[C@@]([C@H](O)C)(C(NCC(N[C@H](C(N[C@H](C(N[C@H](C(NCC(N2CCC[C@H]2C3=O)=O)=O)CO)=O)CC4=CC=C(O)C=C4)=O)CO)=O)=O)[H])=O)CCC(N)=O)=O)CCS(C)=O)=O)=O)NC([C@@H](N3[H])CC(N)=O)=O)=O.C/C=C(CC/C=C(C)/C)\C		OC(CC[C@H](C(N[C@@H](CC1=CC=CC=C1)C(N[C@H](C(N[C@H](C(N[C@@]([C@H](O)C)(C(NCC(N[C@H](C(N[C@H](C(N[C@H](C(NCC(N2CCC[C@H]2C3=O)=O)=O)CO)=O)CC4=CC=C(O)C=C4)=O)CO)=O)=O)[H])=O)CCC(N)=O)=O)CCS(C)=O)=O)=O)NC([C@@H](N3[H])CC(N)=O)=O)=O.C/C=C(CC/C=C(C)/C)\C	InChI=1S/C56H78N14O21S.C10H18/c1-28(73)46-56(90)59-24-43(77)61-39(27-72)54(88)66-36(22-30-10-12-31(74)13-11-30)52(86)68-38(26-71)47(81)60-25-44(78)70-19-6-9-40(70)55(89)67-37(23-42(58)76)53(87)63-33(15-17-45(79)80)48(82)65-35(21-29-7-4-3-5-8-29)51(85)64-34(18-20-92(2)91)49(83)62-32(50(84)69-46)14-16-41(57)75;1-5-10(4)8-6-7-9(2)3/h3-5,7-8,10-13,28,32-40,46,71-74H,6,9,14-27H2,1-2H3,(H2,57,75)(H2,58,76)(H,59,90)(H,60,81)(H,61,77)(H,62,83)(H,63,87)(H,64,85)(H,65,82)(H,66,88)(H,67,89)(H,68,86)(H,69,84)(H,79,80);5,7H,6,8H2,1-4H3/b;10-5+/t28-,32+,33-,34+,35+,36+,37+,38+,39+,40+,46+,92?;/m1./s1	IXJTZTKXKNKIQP-WFVTYMKUSA-N		cyclo[NEFM(O)QTGSYSGP] + geranyl	no	Microcystis		PCC 7005
CyanoMetDB_0103	Piricyclamide 7005E4		other cyclic peptide		C61H88N14O18S2	1369.580	1368.584244	1369.59152	Ref_561	10.1371/journal.pone.0043002	https://dx.plos.org/10.1371/journal.pone.0043002	Analysis of an Inactive Cyanobactin Biosynthetic Gene Cluster Leads to Discovery of New Natural Products from Strains of the Genus Microcystis;PLoS ONE;7;8;e43002;2012;journalArticle;10.1371/journal.pone.0043002;Leikoski, Niina; Fewer, David P.; Jokela, Jouni; Alakoski, Pirita; Wahlsten, Matti; Sivonen, Kaarina																	OC(C[C@H](NC([C@H](CSSC[C@@H]1C(N[C@@H](CC2=CC=C(O)C=C2)C(N3CCC[C@H]3C4=O)=O)=O)NC([C@@H](NC([C@]([C@H](O)C)([H])N4[H])=O)CC5=CC=CC=C5)=O)=O)C(N[C@H](C(N[C@H](C(N[C@@]([H])([C@@H](C)O)C(N[C@H](CCCCN[H])C(N[C@@H](CCC(N)=O)C(N1)=O)=O)=O)=O)C)=O)CC(C)C)=O)=O		OC(C[C@H](NC([C@H](CSSC[C@@H]1C(N[C@@H](CC2=CC=C(O)C=C2)C(N3CCC[C@H]3C4=O)=O)=O)NC([C@@H](NC([C@]([C@H](O)C)([H])N4[H])=O)CC5=CC=CC=C5)=O)=O)C(N[C@H](C(N[C@H](C(N[C@@]([H])([C@@H](C)O)C(N[C@H](CCCCN[H])C(N[C@@H](CCC(N)=O)C(N1)=O)=O)=O)=O)C)=O)CC(C)C)=O)=O	InChI=1S/C61H88N14O18S2/c1-30(2)24-39-53(85)64-31(3)50(82)73-48(32(4)76)59(91)66-37(14-9-10-22-62)51(83)65-38(20-21-46(63)79)52(84)71-44-29-95-94-28-43(56(88)68-41(27-47(80)81)55(87)67-39)72-54(86)40(25-34-12-7-6-8-13-34)69-60(92)49(33(5)77)74-58(90)45-15-11-23-75(45)61(93)42(70-57(44)89)26-35-16-18-36(78)19-17-35/h6-8,12-13,16-19,30-33,37-45,48-49,76-78H,9-11,14-15,20-29,62H2,1-5H3,(H2,63,79)(H,64,85)(H,65,83)(H,66,91)(H,67,87)(H,68,88)(H,69,92)(H,70,89)(H,71,84)(H,72,86)(H,73,82)(H,74,90)(H,80,81)/t31-,32+,33+,37+,38-,39-,40-,41-,42-,43-,44+,45-,48-,49+/m0/s1	XARKTZSFRNJZPJ-FREXBYPZSA-N		cyclo[TFCDLATKQCYP]	no	Microcystis		PCC 7005
CyanoMetDB_0104	Piricyclamide TLGCMNGTERCLGLP		other cyclic peptide		C63H105N19O20S3	1544.830	1543.69454	1544.701815	Ref_561	10.1371/journal.pone.0043002	https://dx.plos.org/10.1371/journal.pone.0043002	Analysis of an Inactive Cyanobactin Biosynthetic Gene Cluster Leads to Discovery of New Natural Products from Strains of the Genus Microcystis;PLoS ONE;7;8;e43002;2012;journalArticle;10.1371/journal.pone.0043002;Leikoski, Niina; Fewer, David P.; Jokela, Jouni; Alakoski, Pirita; Wahlsten, Matti; Sivonen, Kaarina																	OC(CC[C@H](NC([C@]([H])([C@@H](C)O)NC(CNC([C@H](CC(N)=O)NC([C@H](CCSC)NC([C@@H](CSSC[C@H]1C(N[C@H](C(NCC(N[C@H](C(N2CCC[C@H]2C3=O)=O)CC(C)C)=O)=O)CC(C)C)=O)NC(CNC([C@@H](NC([C@@]([C@H](O)C)([H])N3[H])=O)CC(C)C)=O)=O)=O)=O)=O)=O)=O)C(N[C@@H](CCCNC(N)=N)C(N1)=O)=O)=O		OC(CC[C@H](NC([C@]([H])([C@@H](C)O)NC(CNC([C@H](CC(N)=O)NC([C@H](CCSC)NC([C@@H](CSSC[C@H]1C(N[C@H](C(NCC(N[C@H](C(N2CCC[C@H]2C3=O)=O)CC(C)C)=O)=O)CC(C)C)=O)NC(CNC([C@@H](NC([C@@]([C@H](O)C)([H])N3[H])=O)CC(C)C)=O)=O)=O)=O)=O)=O)=O)C(N[C@@H](CCCNC(N)=N)C(N1)=O)=O)=O	InChI=1S/C63H105N19O20S3/c1-29(2)20-37-51(91)68-24-45(86)71-40(22-31(5)6)62(102)82-18-11-13-43(82)59(99)81-50(33(8)84)61(101)78-38(21-30(3)4)52(92)69-25-46(87)72-41-27-104-105-28-42(58(98)76-37)79-54(94)34(12-10-17-67-63(65)66)73-55(95)35(14-15-48(89)90)75-60(100)49(32(7)83)80-47(88)26-70-53(93)39(23-44(64)85)77-56(96)36(16-19-103-9)74-57(41)97/h29-43,49-50,83-84H,10-28H2,1-9H3,(H2,64,85)(H,68,91)(H,69,92)(H,70,93)(H,71,86)(H,72,87)(H,73,95)(H,74,97)(H,75,100)(H,76,98)(H,77,96)(H,78,101)(H,79,94)(H,80,88)(H,81,99)(H,89,90)(H4,65,66,67)/t32-,33-,34+,35+,36+,37+,38+,39+,40+,41-,42+,43+,49+,50+/m1/s1	CCULVWMSKMCNLG-UUKVWBFRSA-N		cyclo[TLGCMNGTERCLGLP]	no	Microcystis	Izancya	36 and 41
CyanoMetDB_0105	Piricyclamide TLGCM(O)NGTERCLGLP		other cyclic peptide		C63H105N19O21S3	1560.83	1559.69	1560.69673	Ref_561	10.1371/journal.pone.0043002	https://dx.plos.org/10.1371/journal.pone.0043002	Analysis of an Inactive Cyanobactin Biosynthetic Gene Cluster Leads to Discovery of New Natural Products from Strains of the Genus Microcystis;PLoS ONE;7;8;e43002;2012;journalArticle;10.1371/journal.pone.0043002;Leikoski, Niina; Fewer, David P.; Jokela, Jouni; Alakoski, Pirita; Wahlsten, Matti; Sivonen, Kaarina																	O=C(N[C@@H](CC(C)C)C(NCC(N[C@H](C(N[C@H](C(N[C@H](C(NCC(N[C@]([H])(C(N[C@H](C(N[C@H](C(N1)=O)CCCNC(N)=N)=O)CCC(O)=O)=O)[C@@H](C)O)=O)=O)CC(N)=O)=O)CCS(C)=O)=O)CSSC[C@H]1C(N[C@@H](CC(C)C)C(NCC(N[C@@H](CC(C)C)C(N2CCC[C@H]2C3=O)=O)=O)=O)=O)=O)=O)[C@]([H])(N3[H])[C@@H](C)O		O=C(N[C@@H](CC(C)C)C(NCC(N[C@H](C(N[C@H](C(N[C@H](C(NCC(N[C@]([H])(C(N[C@H](C(N[C@H](C(N1)=O)CCCNC(N)=N)=O)CCC(O)=O)=O)[C@@H](C)O)=O)=O)CC(N)=O)=O)CCS(C)=O)=O)CSSC[C@H]1C(N[C@@H](CC(C)C)C(NCC(N[C@@H](CC(C)C)C(N2CCC[C@H]2C3=O)=O)=O)=O)=O)=O)=O)[C@]([H])(N3[H])[C@@H](C)O	InChI=1S/C62H103N19O21S3/c1-28(2)19-36-50(90)67-23-44(85)70-39(21-30(5)6)61(101)81-17-10-12-42(81)58(98)80-49(32(8)83)60(100)77-37(20-29(3)4)51(91)68-24-45(86)71-40-26-104-105-27-41(57(97)75-36)78-53(93)33(11-9-16-66-62(64)65)72-54(94)34(13-14-47(88)89)74-59(99)48(31(7)82)79-46(87)25-69-52(92)38(22-43(63)84)76-55(95)35(15-18-103-102)73-56(40)96/h28-42,48-49,82-83,103H,9-27H2,1-8H3,(H2,63,84)(H,67,90)(H,68,91)(H,69,92)(H,70,85)(H,71,86)(H,72,94)(H,73,96)(H,74,99)(H,75,97)(H,76,95)(H,77,100)(H,78,93)(H,79,87)(H,80,98)(H,88,89)(H4,64,65,66)/t31-,32-,33+,34+,35+,36+,37+,38+,39+,40-,41+,42+,48+,49+/m1/s1	HKTGOHWWTGIELG-LCMDXHSNSA-N		cyclo[TLGCM(O)NGTERCLGLP]	no	Microcystis	Izancya	36 and 41
CyanoMetDB_0106	Piricyclamide GTHLYTITP		other cyclic peptide		C46H69N11O13	984.122	983.5076313	984.5149076	Ref_561	10.1371/journal.pone.0043002	https://dx.plos.org/10.1371/journal.pone.0043002	Analysis of an Inactive Cyanobactin Biosynthetic Gene Cluster Leads to Discovery of New Natural Products from Strains of the Genus Microcystis;PLoS ONE;7;8;e43002;2012;journalArticle;10.1371/journal.pone.0043002;Leikoski, Niina; Fewer, David P.; Jokela, Jouni; Alakoski, Pirita; Wahlsten, Matti; Sivonen, Kaarina																	O=C(CN1[H])N[C@@]([H])([C@@H](C)O)C(N[C@@H](CC2=CNC=N2)C(N[C@H](C(N[C@@H](CC(C=C3)=CC=C3O)C(N[C@@]([H])([C@@H](C)O)C(N[C@@](C(N[C@@]([H])([C@@H](C)O)C(N4CCC[C@H]4C1=O)=O)=O)([H])[C@H](CC)C)=O)=O)=O)CC(C)C)=O)=O		O=C(CN1[H])N[C@@]([H])([C@@H](C)O)C(N[C@@H](CC2=CNC=N2)C(N[C@H](C(N[C@@H](CC(C=C3)=CC=C3O)C(N[C@@]([H])([C@@H](C)O)C(N[C@@](C(N[C@@]([H])([C@@H](C)O)C(N4CCC[C@H]4C1=O)=O)=O)([H])[C@H](CC)C)=O)=O)=O)CC(C)C)=O)=O	InChI=1S/C46H69N11O13/c1-8-23(4)35-43(67)56-38(26(7)60)46(70)57-15-9-10-33(57)42(66)48-20-34(62)53-36(24(5)58)44(68)52-32(18-28-19-47-21-49-28)40(64)50-30(16-22(2)3)39(63)51-31(17-27-11-13-29(61)14-12-27)41(65)55-37(25(6)59)45(69)54-35/h11-14,19,21-26,30-33,35-38,58-61H,8-10,15-18,20H2,1-7H3,(H,47,49)(H,48,66)(H,50,64)(H,51,63)(H,52,68)(H,53,62)(H,54,69)(H,55,65)(H,56,67)/t23-,24+,25+,26+,30-,31-,32-,33-,35-,36-,37-,38-/m0/s1	IDMPBPQZEDEBJM-BUGBWIRWSA-N		cyclo[GTHLYTITP]	no	Microcystis		SYKE 764
CyanoMetDB_0107	Piricyclamide ILGEGEGWNYNP+prenyl		other cyclic peptide		C66H91N15O19	1398.510	1397.661566	1398.668842	Ref_561	10.1371/journal.pone.0043002	https://dx.plos.org/10.1371/journal.pone.0043002	Analysis of an Inactive Cyanobactin Biosynthetic Gene Cluster Leads to Discovery of New Natural Products from Strains of the Genus Microcystis;PLoS ONE;7;8;e43002;2012;journalArticle;10.1371/journal.pone.0043002;Leikoski, Niina; Fewer, David P.; Jokela, Jouni; Alakoski, Pirita; Wahlsten, Matti; Sivonen, Kaarina																	OC(CC[C@H](NC(CNC([C@@H](NC([C@](N1[H])([H])[C@@H](C)CC)=O)CC(C)C)=O)=O)C(NCC(N[C@@H](CCC(O)=O)C(NCC(N[C@@H](CC2=CNC3=C2C=CC=C3)C(N[C@@H](CC(N)=O)C(N[C@@H](CC(C=C4)=CC=C4O)C(N[C@@H](CC(N)=O)C(N5CCC[C@H]5C1=O)=O)=O)=O)=O)=O)=O)=O)=O)=O.C/C=C(C)/C		OC(CC[C@H](NC(CNC([C@@H](NC([C@](N1[H])([H])[C@@H](C)CC)=O)CC(C)C)=O)=O)C(NCC(N[C@@H](CCC(O)=O)C(NCC(N[C@@H](CC2=CNC3=C2C=CC=C3)C(N[C@@H](CC(N)=O)C(N[C@@H](CC(C=C4)=CC=C4O)C(N[C@@H](CC(N)=O)C(N5CCC[C@H]5C1=O)=O)=O)=O)=O)=O)=O)=O)=O)=O.C/C=C(C)/C	InChI=1S/C61H83N15O19.C5H10/c1-5-31(4)52-60(94)73-39(21-30(2)3)55(89)67-28-48(81)69-37(16-18-50(83)84)53(87)65-27-47(80)68-38(17-19-51(85)86)54(88)66-29-49(82)70-41(23-33-26-64-36-10-7-6-9-35(33)36)57(91)72-42(24-45(62)78)58(92)71-40(22-32-12-14-34(77)15-13-32)56(90)74-43(25-46(63)79)61(95)76-20-8-11-44(76)59(93)75-52;1-4-5(2)3/h6-7,9-10,12-15,26,30-31,37-44,52,64,77H,5,8,11,16-25,27-29H2,1-4H3,(H2,62,78)(H2,63,79)(H,65,87)(H,66,88)(H,67,89)(H,68,80)(H,69,81)(H,70,82)(H,71,92)(H,72,91)(H,73,94)(H,74,90)(H,75,93)(H,83,84)(H,85,86);4H,1-3H3/t31-,37-,38-,39-,40-,41-,42-,43-,44-,52-;/m0./s1	ISLPJGXMCVHZFD-QFYBDREESA-N		cyclo[ILGEGEGWNYNP] + prenyl	no	Microcystis		SYKE 764
CyanoMetDB_0108	Piricyclamide FAIFLLLP		other cyclic peptide		C50H74N8O8	915.190	914.5629614	915.5702376	Ref_561	10.1371/journal.pone.0043002	https://dx.plos.org/10.1371/journal.pone.0043002	Analysis of an Inactive Cyanobactin Biosynthetic Gene Cluster Leads to Discovery of New Natural Products from Strains of the Genus Microcystis;PLoS ONE;7;8;e43002;2012;journalArticle;10.1371/journal.pone.0043002;Leikoski, Niina; Fewer, David P.; Jokela, Jouni; Alakoski, Pirita; Wahlsten, Matti; Sivonen, Kaarina																	O=C([C@@H](N1[H])CC2=CC=CC=C2)N[C@H](C(N[C@@](C(N[C@H](C(N[C@H](C(N[C@H](C(N[C@H](C(N3CCC[C@H]3C1=O)=O)CC(C)C)=O)CC(C)C)=O)CC(C)C)=O)CC4=CC=CC=C4)=O)([H])[C@H](CC)C)=O)C		O=C([C@@H](N1[H])CC2=CC=CC=C2)N[C@H](C(N[C@@](C(N[C@H](C(N[C@H](C(N[C@H](C(N[C@H](C(N3CCC[C@H]3C1=O)=O)CC(C)C)=O)CC(C)C)=O)CC(C)C)=O)CC4=CC=CC=C4)=O)([H])[C@H](CC)C)=O)C	InChI=1S/C50H74N8O8/c1-10-32(8)42-49(65)55-39(28-35-20-15-12-16-21-35)47(63)53-36(24-29(2)3)45(61)52-37(25-30(4)5)46(62)56-40(26-31(6)7)50(66)58-23-17-22-41(58)48(64)54-38(27-34-18-13-11-14-19-34)44(60)51-33(9)43(59)57-42/h11-16,18-21,29-33,36-42H,10,17,22-28H2,1-9H3,(H,51,60)(H,52,61)(H,53,63)(H,54,64)(H,55,65)(H,56,62)(H,57,59)/t32-,33-,36-,37-,38-,39-,40-,41-,42-/m0/s1	PSONGBSQTWWKPY-RCWXPUQQSA-N		cyclo[FAIFLLLP]	no	Microcystis	Izancya	42
CyanoMetDB_0109	Piricyclamide SQWGWRGLSDP		other cyclic peptide		C58H79N17O16	1270.373	1269.58907	1270.596346	Ref_561	10.1371/journal.pone.0043002	https://dx.plos.org/10.1371/journal.pone.0043002	Analysis of an Inactive Cyanobactin Biosynthetic Gene Cluster Leads to Discovery of New Natural Products from Strains of the Genus Microcystis;PLoS ONE;7;8;e43002;2012;journalArticle;10.1371/journal.pone.0043002;Leikoski, Niina; Fewer, David P.; Jokela, Jouni; Alakoski, Pirita; Wahlsten, Matti; Sivonen, Kaarina																	OC(C[C@H](NC([C@H](CO)NC([C@@H](NC(CNC([C@H](CCCNC(N)=N)NC([C@H](CC1=CNC2=C1C=CC=C2)NC(CNC([C@H](CC3=CNC4=C3C=CC=C4)NC([C@H](CCC(N)=O)NC([C@@H](CO)N5[H])=O)=O)=O)=O)=O)=O)=O)CC(C)C)=O)=O)C(N6CCC[C@H]6C5=O)=O)=O		OC(C[C@H](NC([C@H](CO)NC([C@@H](NC(CNC([C@H](CCCNC(N)=N)NC([C@H](CC1=CNC2=C1C=CC=C2)NC(CNC([C@H](CC3=CNC4=C3C=CC=C4)NC([C@H](CCC(N)=O)NC([C@@H](CO)N5[H])=O)=O)=O)=O)=O)=O)=O)CC(C)C)=O)=O)C(N6CCC[C@H]6C5=O)=O)=O	InChI=1S/C58H79N17O16/c1-29(2)19-38-52(86)73-42(27-76)55(89)72-41(22-48(81)82)57(91)75-18-8-14-44(75)56(90)74-43(28-77)54(88)70-37(15-16-45(59)78)51(85)71-39(20-30-23-63-34-11-5-3-9-32(30)34)50(84)66-26-47(80)68-40(21-31-24-64-35-12-6-4-10-33(31)35)53(87)69-36(13-7-17-62-58(60)61)49(83)65-25-46(79)67-38/h3-6,9-12,23-24,29,36-44,63-64,76-77H,7-8,13-22,25-28H2,1-2H3,(H2,59,78)(H,65,83)(H,66,84)(H,67,79)(H,68,80)(H,69,87)(H,70,88)(H,71,85)(H,72,89)(H,73,86)(H,74,90)(H,81,82)(H4,60,61,62)/t36-,37-,38-,39-,40-,41-,42-,43+,44-/m0/s1	JZZUYXCMSCYHMW-YSUREIBVSA-N		cyclo[SQWGWRGLSDP]	no	Microcystis		SYKE 764
CyanoMetDB_0110	Ambiguine A isonitrile		other linear non-peptide		C26H31ClN2	407.000	406.2175767	407.2248528	Ref_282	10.1021/jo00029a014	https://pubs.acs.org/doi/abs/10.1021/jo00029a014	Ambiguine isonitriles, fungicidal hapalindole-type alkaloids from three genera of blue-green algae belonging to the Stigonemataceae;J. Org. Chem.;57;3;857-861;1992;journalArticle;10.1021/jo00029a014;Smitka, Tim A.; Bonjouklian, Rosanne; Doolin, Larry; Jones, Noel D.; Deeter, Jack B.; Yoshida, Wesley Y.; Prinsep, Michele R.; Moore, Richard E.; Patterson, Gregory M. L.																	CC1(C)C2=C3C(NC(C(C)(C=C)C)=C3[C@@]4([H])[C@@H]([N+]#[C-])[C@@](C)(C=C)[C@H](Cl)C[C@@]41[H])=CC=C2		CC1(C)C2=C3C(NC(C(C)(C=C)C)=C3[C@@]4([H])[C@@H]([N+]#[C-])[C@@](C)(C=C)[C@H](Cl)C[C@@]41[H])=CC=C2	InChI=1S/C26H31ClN2/c1-9-24(3,4)22-21-19-15(12-11-13-17(19)29-22)25(5,6)16-14-18(27)26(7,10-2)23(28-8)20(16)21/h9-13,16,18,20,23,29H,1-2,14H2,3-7H3/t16-,18+,20-,23?,26-/m0/s1	GHYIJWADNLIVDB-YATHLRNKSA-N			yes	Fischerella	ambigua	UTEX 1903
CyanoMetDB_0111	Grassystatin C		linear depsipeptide		C50H82N8O12	987.250	986.6052201	987.6124964	Ref_281	10.1021/jm9009394	https://pubs.acs.org/doi/10.1021/jm9009394	Grassystatins A−C from Marine Cyanobacteria, Potent Cathepsin E Inhibitors That Reduce Antigen Presentation;J. Med. Chem.;52;18;5732-5747;2009;journalArticle;10.1021/jm9009394;Kwan, Jason C.; Eksioglu, Erika A.; Liu, Chen; Paul, Valerie J.; Luesch, Hendrik																	O[C@H]([C@@H](C)CC)C(N[C@@H](CC(C)C)C(N(C)[C@@H](CCC(N)=O)C(N[C@@H](CC(C)C)[C@@H](O)CC(N[C@@H]([C@H](CC)C)C(NCC(N(C)[C@H](CC1=CC=CC=C1)C(N2[C@H](C(OC)=O)CCC2)=O)=O)=O)=O)=O)=O)=O		O[C@H]([C@@H](C)CC)C(N[C@@H](CC(C)C)C(N(C)[C@@H](CCC(N)=O)C(N[C@@H](CC(C)C)[C@@H](O)CC(N[C@@H]([C@H](CC)C)C(NCC(N(C)[C@H](CC1=CC=CC=C1)C(N2[C@H](C(OC)=O)CCC2)=O)=O)=O)=O)=O)=O)=O	InChI=1S/C50H82N8O12/c1-12-31(7)43(46(65)52-28-42(62)56(9)38(26-33-18-15-14-16-19-33)49(68)58-23-17-20-37(58)50(69)70-11)55-41(61)27-39(59)34(24-29(3)4)53-45(64)36(21-22-40(51)60)57(10)48(67)35(25-30(5)6)54-47(66)44(63)32(8)13-2/h14-16,18-19,29-32,34-39,43-44,59,63H,12-13,17,20-28H2,1-11H3,(H2,51,60)(H,52,65)(H,53,64)(H,54,66)(H,55,61)/t31-,32-,34-,35-,36-,37-,38+,39-,43-,44+/m0/s1	CRTPOZWNLFMWPB-YQGVOMCUSA-N		(2R,3S)-Hmpa-L-Leu-(NMe-L-Gln)-(3S,4S)-Sta-L-Ile-Gly-(NMe-D-Phe)-(OMe-L-Pro)	yes	Lyngbya	confervoides
CyanoMetDB_0112	Aeruginosin NOL1		Aeruginosin		C26H40N6O6	532.630	532.300933	533.3082092	Ref_563	10.1371/journal.pone.0073618	https://dx.plos.org/10.1371/journal.pone.0073618	New Structural Variants of Aeruginosin Produced by the Toxic Bloom Forming Cyanobacterium Nodularia spumigena;PLoS ONE;8;9;e73618;2013;journalArticle;10.1371/journal.pone.0073618;Fewer, David P.; Jokela, Jouni; Paukku, Eeva; Österholm, Julia; Wahlsten, Matti; Permi, Perttu; Aitio, Olli; Rouhiainen, Leo; Gomez-Saez, Gonzalo V.; Sivonen, Kaarina																	CC(N[C@@H](CC1=CC=C(O)C=C1)C(N2[C@H](C(NC(CO)CCCNC(N)=N)=O)C[C@H]3[C@@H]2CC(O)CC3)=O)=O		CC(N[C@@H](CC1=CC=C(O)C=C1)C(N2[C@H](C(NC(CO)CCCNC(N)=N)=O)C[C@H]3[C@@H]2CC(O)CC3)=O)=O	InChI=1S/C26H40N6O6/c1-15(34)30-21(11-16-4-7-19(35)8-5-16)25(38)32-22-13-20(36)9-6-17(22)12-23(32)24(37)31-18(14-33)3-2-10-29-26(27)28/h4-5,7-8,17-18,20-23,33,35-36H,2-3,6,9-14H2,1H3,(H,30,34)(H,31,37)(H4,27,28,29)/t17-,18?,20?,21-,22-,23-/m0/s1	KOYXPKZSNNFPER-CUTKURBCSA-N		Acetyl-L-Tyr-L-Choi-Argol	no	Nodularia		AV1
CyanoMetDB_0113	Aeruginosin NOL2		Aeruginosin		C28H44N6O6	560.680	560.3322332	561.3395093	Ref_563	10.1371/journal.pone.0073618	https://dx.plos.org/10.1371/journal.pone.0073618	New Structural Variants of Aeruginosin Produced by the Toxic Bloom Forming Cyanobacterium Nodularia spumigena;PLoS ONE;8;9;e73618;2013;journalArticle;10.1371/journal.pone.0073618;Fewer, David P.; Jokela, Jouni; Paukku, Eeva; Österholm, Julia; Wahlsten, Matti; Permi, Perttu; Aitio, Olli; Rouhiainen, Leo; Gomez-Saez, Gonzalo V.; Sivonen, Kaarina																	O=C(N[C@@H](CC1=CC=C(O)C=C1)C(N2[C@H](C(NC(CO)CCCNC(N)=N)=O)C[C@H]3[C@@H]2CC(O)CC3)=O)CCC		O=C(N[C@@H](CC1=CC=C(O)C=C1)C(N2[C@H](C(NC(CO)CCCNC(N)=N)=O)C[C@H]3[C@@H]2CC(O)CC3)=O)CCC	InChI=1S/C28H44N6O6/c1-2-4-25(38)33-22(13-17-6-9-20(36)10-7-17)27(40)34-23-15-21(37)11-8-18(23)14-24(34)26(39)32-19(16-35)5-3-12-31-28(29)30/h6-7,9-10,18-19,21-24,35-37H,2-5,8,11-16H2,1H3,(H,32,39)(H,33,38)(H4,29,30,31)/t18-,19?,21?,22-,23-,24-/m0/s1	ANEUECWYDFNRPB-FYNJCVRDSA-N		Butyryl-L-Tyr-L-Choi-Argol	no	Nodularia		AV1
CyanoMetDB_0114	Nostosin C		other linear peptide		C22H35N5O4	433.553	433.2689046	434.2761807	Ref_429	10.1021/np500106w	https://pubs.acs.org/doi/10.1021/np500106w	Nostosins, Trypsin Inhibitors Isolated from the Terrestrial Cyanobacterium <i>Nostoc</i> sp. Strain FSN;J. Nat. Prod.;77;8;1784-1790;2014;journalArticle;10.1021/np500106w;Liu, Liwei; Jokela, Jouni; Wahlsten, Matti; Nowruzi, Bahareh; Permi, Perttu; Zhang, Yue Zhou; Xhaard, Henri; Fewer, David P.; Sivonen, Kaarina																	OC(C=C1)=CC=C1CCCC(N[C@@H]([C@@H](C)CC)C(N[C@H](C=O)CCCNC(N)=N)=O)=O		OC(C=C1)=CC=C1CCCC(N[C@@H]([C@@H](C)CC)C(N[C@H](C=O)CCCNC(N)=N)=O)=O	InChI=1S/C22H35N5O4/c1-3-15(2)20(21(31)26-17(14-28)7-5-13-25-22(23)24)27-19(30)8-4-6-16-9-11-18(29)12-10-16/h9-12,14-15,17,20,29H,3-8,13H2,1-2H3,(H,26,31)(H,27,30)(H4,23,24,25)/t15-,17-,20-/m0/s1	QJGKRJNQRBRVMM-KNBMTAEXSA-N		doHhpba-Ile-Argininal	no	Nostoc
CyanoMetDB_0115	Nostosin D		other linear peptide		C21H33N5O5	435.525	435.2481692	436.2554453	Ref_429	10.1021/np500106w	https://pubs.acs.org/doi/10.1021/np500106w	Nostosins, Trypsin Inhibitors Isolated from the Terrestrial Cyanobacterium <i>Nostoc</i> sp. Strain FSN;J. Nat. Prod.;77;8;1784-1790;2014;journalArticle;10.1021/np500106w;Liu, Liwei; Jokela, Jouni; Wahlsten, Matti; Nowruzi, Bahareh; Permi, Perttu; Zhang, Yue Zhou; Xhaard, Henri; Fewer, David P.; Sivonen, Kaarina																	OC(C=C1)=CC=C1CCC(O)C(NC(C(C)C)C(N[C@H](C=O)CCCNC(N)=N)=O)=O		OC(C=C1)=CC=C1CCC(O)C(NC(C(C)C)C(N[C@H](C=O)CCCNC(N)=N)=O)=O	InChI=1S/C21H33N5O5/c1-13(2)18(20(31)25-15(12-27)4-3-11-24-21(22)23)26-19(30)17(29)10-7-14-5-8-16(28)9-6-14/h5-6,8-9,12-13,15,17-18,28-29H,3-4,7,10-11H2,1-2H3,(H,25,31)(H,26,30)(H4,22,23,24)/t15-,17?,18?/m0/s1	GIWXUZBXVFQIOQ-ZLPCBKJTSA-N		Hhpba-Val-Argininal	no	Nostoc
CyanoMetDB_0116	Nostosin E		other linear peptide		C22H37N5O4	435.569	435.2845547	436.2918308	Ref_429	10.1021/np500106w	https://pubs.acs.org/doi/10.1021/np500106w	Nostosins, Trypsin Inhibitors Isolated from the Terrestrial Cyanobacterium <i>Nostoc</i> sp. Strain FSN;J. Nat. Prod.;77;8;1784-1790;2014;journalArticle;10.1021/np500106w;Liu, Liwei; Jokela, Jouni; Wahlsten, Matti; Nowruzi, Bahareh; Permi, Perttu; Zhang, Yue Zhou; Xhaard, Henri; Fewer, David P.; Sivonen, Kaarina																	OC(C=C1)=CC=C1CCCC(N[C@@H]([C@@H](C)CC)C(N[C@H](CO)CCCNC(N)=N)=O)=O		OC(C=C1)=CC=C1CCCC(N[C@@H]([C@@H](C)CC)C(N[C@H](CO)CCCNC(N)=N)=O)=O	InChI=1S/C22H37N5O4/c1-3-15(2)20(21(31)26-17(14-28)7-5-13-25-22(23)24)27-19(30)8-4-6-16-9-11-18(29)12-10-16/h9-12,15,17,20,28-29H,3-8,13-14H2,1-2H3,(H,26,31)(H,27,30)(H4,23,24,25)/t15-,17-,20-/m0/s1	ARPVOKGUKHKXHI-KNBMTAEXSA-N		doHhpba-Ile-Argininol	no	Nostoc
CyanoMetDB_0117	Nostosin F		other linear peptide		C21H35N5O5	437.541	437.2638192	438.2710954	Ref_429	10.1021/np500106w	https://pubs.acs.org/doi/10.1021/np500106w	Nostosins, Trypsin Inhibitors Isolated from the Terrestrial Cyanobacterium <i>Nostoc</i> sp. Strain FSN;J. Nat. Prod.;77;8;1784-1790;2014;journalArticle;10.1021/np500106w;Liu, Liwei; Jokela, Jouni; Wahlsten, Matti; Nowruzi, Bahareh; Permi, Perttu; Zhang, Yue Zhou; Xhaard, Henri; Fewer, David P.; Sivonen, Kaarina																	OC(C=C1)=CC=C1CCC(O)C(NC(C(C)C)C(N[C@H](CO)CCCNC(N)=N)=O)=O		OC(C=C1)=CC=C1CCC(O)C(NC(C(C)C)C(N[C@H](CO)CCCNC(N)=N)=O)=O	InChI=1S/C21H35N5O5/c1-13(2)18(20(31)25-15(12-27)4-3-11-24-21(22)23)26-19(30)17(29)10-7-14-5-8-16(28)9-6-14/h5-6,8-9,13,15,17-18,27-29H,3-4,7,10-12H2,1-2H3,(H,25,31)(H,26,30)(H4,22,23,24)/t15-,17?,18?/m0/s1	WFCKWHXGWWUNJB-ZLPCBKJTSA-N		Hhpba-Val-Argininol	no	Nostoc
CyanoMetDB_0118	Pseudoaeruginosin NS2		other linear peptide		C27H44N6O5	532.686	532.3373185	533.3445947	Ref_250	10.1021/cb5004306	https://pubs.acs.org/doi/10.1021/cb5004306	Pseudoaeruginosins, Nonribosomal Peptides in <i>Nodularia spumigena</i>;ACS Chem. Biol.;10;3;725-733;2015;journalArticle;10.1021/cb5004306;Liu, Liwei; Budnjo, Adnan; Jokela, Jouni; Haug, Bengt Erik; Fewer, David P.; Wahlsten, Matti; Rouhiainen, Leo; Permi, Perttu; Fossen, Torgils; Sivonen, Kaarina																	C[C@@H]1CN(C([C@H](CC2=CC=C(O)C=C2)NC(CCCCC)=O)=O)[C@H](C(NC(CO)CCCNC(N)=N)=O)C1		C[C@@H]1CN(C([C@H](CC2=CC=C(O)C=C2)NC(CCCCC)=O)=O)[C@H](C(NC(CO)CCCNC(N)=N)=O)C1	InChI=1S/C27H44N6O5/c1-3-4-5-8-24(36)32-22(15-19-9-11-21(35)12-10-19)26(38)33-16-18(2)14-23(33)25(37)31-20(17-34)7-6-13-30-27(28)29/h9-12,18,20,22-23,34-35H,3-8,13-17H2,1-2H3,(H,31,37)(H,32,36)(H4,28,29,30)/t18-,20?,22-,23-/m0/s1	FWZWNDYYSSVPMN-JLWWHIBLSA-N		Hexanoyl-L-Tyr-(2S,4S)-mPro-Argininol	yes	Nodularia		AV1
CyanoMetDB_0119	23-Ac-tolytoxin A		other linear non-peptide		C48H77NO14	892.137	891.5344062	892.5416825	Ref_317	10.1021/jo9719867	https://pubs.acs.org/doi/10.1021/jo9719867	More Peptides and Other Diverse Constituents of the Marine Mollusk <i>Philinopsis speciosa</i>;J. Org. Chem.;63;10;3272-3280;1998;journalArticle;10.1021/jo9719867;Nakao, Yoichi; Yoshida, Wesley Y.; Szabo, Christina M.; Baker, Bill J.; Scheuer, Paul J.																	CC(/C=C/C(O[C@@]([C@@H](C)[C@@H](OC(C)=O)[C@@H](C)CCC([C@H](C)[C@H](OC)[C@H](C)/C=C/N(C)C=O)=O)([H])[C@@H](C)[C@H](OC)C[C@H](OC)[C@@]1(OC1)[C@@H](OC)C2)=O)=C\[C@H](O)[C@H](OC)C[C@]3([H])C=CC[C@]2([H])O3		CC(/C=C/C(O[C@@]([C@@H](C)[C@@H](OC(C)=O)[C@@H](C)CCC([C@H](C)[C@H](OC)[C@H](C)/C=C/N(C)C=O)=O)([H])[C@@H](C)[C@H](OC)C[C@H](OC)[C@@]1(OC1)[C@@H](OC)C2)=O)=C\[C@H](O)[C@H](OC)C[C@]3([H])C=CC[C@]2([H])O3	InChI=1S/C48H77NO14/c1-29-17-20-44(54)63-47(34(6)46(61-35(7)51)30(2)18-19-38(52)32(4)45(59-13)31(3)21-22-49(8)28-50)33(5)40(55-9)26-43(58-12)48(27-60-48)42(57-11)25-37-16-14-15-36(62-37)24-41(56-10)39(53)23-29/h14-15,17,20-23,28,30-34,36-37,39-43,45-47,53H,16,18-19,24-27H2,1-13H3/b20-17+,22-21+,29-23+/t30-,31+,32-,33-,34-,36-,37-,39-,40+,41+,42-,43-,45+,46-,47-,48-/m0/s1	XRFUHBYDYDAOID-WLJNLBOMSA-N			yes				bioaccumulated in mollusk Philinopsis speciosa
CyanoMetDB_0120	6-OH-scytophycin B		other cyclic non-peptide		C45H73NO13	836.073	835.5081914	836.5154677	Ref_433	10.1021/np50072a021	https://pubs.acs.org/doi/abs/10.1021/np50072a021	Tolytoxin and New Scytophycins from Three Species of Scytonema;J. Nat. Prod.;53;6;1533-1542;1990;journalArticle;10.1021/np50072a021;Carmeli, Shmuel; Moore, Richard E.; Patterson, Gregory M. L.																	O[C@H](C[C@]1([H])C=CC[C@]2([H])O1)[C@@H](O)/C=C(C)/C=C/C(O[C@@]([C@@H](C)[C@@H](O)[C@@H](C)CCC([C@H](C)[C@H](OC)[C@H](C)/C=C/N(C)C=O)=O)([H])[C@@H](C)[C@H](OC)C[C@H](OC)[C@@]3(OC3)[C@@H](OC)C2)=O		O[C@H](C[C@]1([H])C=CC[C@]2([H])O1)[C@@H](O)/C=C(C)/C=C/C(O[C@@]([C@@H](C)[C@@H](O)[C@@H](C)CCC([C@H](C)[C@H](OC)[C@H](C)/C=C/N(C)C=O)=O)([H])[C@@H](C)[C@H](OC)C[C@H](OC)[C@@]3(OC3)[C@@H](OC)C2)=O	InChI=1S/C45H73NO13/c1-27-15-18-41(51)59-44(32(6)42(52)28(2)16-17-35(48)30(4)43(56-11)29(3)19-20-46(7)26-47)31(5)38(53-8)24-40(55-10)45(25-57-45)39(54-9)23-34-14-12-13-33(58-34)22-37(50)36(49)21-27/h12-13,15,18-21,26,28-34,36-40,42-44,49-50,52H,14,16-17,22-25H2,1-11H3/b18-15+,20-19+,27-21+/t28-,29+,30-,31-,32-,33-,34-,36-,37+,38+,39-,40-,42-,43+,44-,45-/m0/s1	ZTRATTIWNXCURD-YRCXACEXSA-N			yes	Scytonema
CyanoMetDB_0121	7-Ac-scytophycin B		other cyclic non-peptide		C47H75NO13	862.111	861.5238415	862.5311178	Ref_558	10.1351/pac198658020263	http://www.degruyter.com/view/j/pac.1986.58.issue-2/pac198658020263/pac198658020263.xml	Toxins from cyanophytes belonging to the scytonemataceae;0;58;2;263-271;1986;journalArticle;10.1351/pac198658020263;Moore, R. E.; Patterson, G. M. L.; Mynderse, J. S.; Barchi, Joseph; Norton, T. R.; Furusawa, Eiichi; Furusawa, Shinobu																	CC(/C=C/C(O[C@@]([C@@H](C)[C@@H](O)[C@@H](C)CCC([C@H](C)[C@H](OC)[C@H](C)/C=C/N(C)C=O)=O)([H])[C@@H](C)[C@H](OC)C[C@H](OC)[C@@]1(OC1)[C@@H](OC)C2)=O)=C\C[C@H](OC(C)=O)C[C@]3([H])C=CC[C@]2([H])O3		CC(/C=C/C(O[C@@]([C@@H](C)[C@@H](O)[C@@H](C)CCC([C@H](C)[C@H](OC)[C@H](C)/C=C/N(C)C=O)=O)([H])[C@@H](C)[C@H](OC)C[C@H](OC)[C@@]1(OC1)[C@@H](OC)C2)=O)=C\C[C@H](OC(C)=O)C[C@]3([H])C=CC[C@]2([H])O3	InChI=1S/C47H75NO13/c1-29-16-19-38(59-35(7)50)24-36-14-13-15-37(60-36)25-41(55-10)47(27-58-47)42(56-11)26-40(54-9)33(5)46(61-43(52)21-17-29)34(6)44(53)30(2)18-20-39(51)32(4)45(57-12)31(3)22-23-48(8)28-49/h13-14,16-17,21-23,28,30-34,36-38,40-42,44-46,53H,15,18-20,24-27H2,1-12H3/b21-17+,23-22+,29-16+/t30-,31+,32-,33-,34-,36-,37-,38-,40+,41-,42-,44-,45+,46-,47-/m0/s1	HGFMDHSRILZYKW-ZZKPJCGTSA-N				Scytonema	pseudo hofmannii Bharadwaja
CyanoMetDB_0122	Hassallidin A		other cyclic depsipeptide		C62H99N11O24	1382.527	1381.686443	1382.69372	Ref_373	10.1021/np049671r	https://pubs.acs.org/doi/10.1021/np049671r	Hassallidin A, a Glycosylated Lipopeptide with Antifungal Activity from the Cyanobacterium <i>Hassallia</i> sp.;J. Nat. Prod.;68;5;695-700;2005;journalArticle;10.1021/np049671r;Neuhof, Torsten; Schmieder, Peter; Preussel, Karina; Dieckmann, Ralf; Pham, Huong; Bartl, Franz; von Döhren, Hans																	O=C(NC(C(O)C)C(NC(C(C)OC1=O)C(NC(C(C)O)C(N[C@@H](C(N/C(C(N[C@@H](C(NCC(N(C(C(N[C@H]1CCC(N)=O)=O)C(C)OC2[C@H](O)[C@H](O)[C@@H](O)[C@H](CO)O2)C)=O)=O)CCC(N)=O)=O)=C\C)=O)CC3=CC=C(O)C=C3)=O)=O)=O)C(O)C(O)CCCCCCCCCCC		O=C(NC(C(O)C)C(NC(C(C)OC1=O)C(NC(C(C)O)C(N[C@@H](C(N/C(C(N[C@@H](C(NCC(N(C(C(N[C@H]1CCC(N)=O)=O)C(C)OC2[C@H](O)[C@H](O)[C@@H](O)[C@H](CO)O2)C)=O)=O)CCC(N)=O)=O)=C\C)=O)CC3=CC=C(O)C=C3)=O)=O)=O)C(O)C(O)CCCCCCCCCCC	InChI=1S/C62H99N11O24/c1-8-10-11-12-13-14-15-16-17-18-40(78)49(82)60(93)71-46(31(4)76)57(90)72-47-32(5)95-61(94)38(24-26-43(64)80)68-59(92)48(33(6)96-62-52(85)51(84)50(83)41(29-74)97-62)73(7)44(81)28-65-53(86)37(23-25-42(63)79)67-54(87)36(9-2)66-55(88)39(27-34-19-21-35(77)22-20-34)69-56(89)45(30(3)75)70-58(47)91/h9,19-22,30-33,37-41,45-52,62,74-78,82-85H,8,10-18,23-29H2,1-7H3,(H2,63,79)(H2,64,80)(H,65,86)(H,66,88)(H,67,87)(H,68,92)(H,69,89)(H,70,91)(H,71,93)(H,72,90)/b36-9-/t30?,31?,32?,33?,37-,38+,39-,40?,41+,45?,46?,47?,48?,49?,50+,51-,52-,62?/m1/s1	TZKSEIAJQMPEJX-TZSXGBMXSA-N		Dht-Thr-[Thr-Thr-D-Tyr-Z-Dhb-Gln-Gly-NMeThr(Man)-Gln]cyclo	yes	Hassallia
CyanoMetDB_0123	7-OMe-scytophycin B		other cyclic non-peptide		C46H75NO12	834.101	833.5289269	834.5362032	Ref_22	10.1007/s10600-014-0854-7	http://link.springer.com/10.1007/s10600-014-0854-7	Analysis and Detection of Scytophycin Variants by HPLC-ESI-MS;Chem Nat Compd;49;6;1170-1171;2014;journalArticle;10.1007/s10600-014-0854-7;Tomsickova, J.; Ondrej, M.; Cerny, J.; Hrouzek, P.; Kopecky, J.																	CC(/C=C/C(O[C@@]([C@@H](C)[C@@H](O)[C@@H](C)CCC([C@H](C)[C@H](OC)[C@H](C)/C=C/N(C)C=O)=O)([H])[C@@H](C)[C@H](OC)C[C@H](OC)[C@@]1(OC1)[C@@H](OC)C2)=O)=C\C[C@H](OC)C[C@]3([H])C=CC[C@]2([H])O3		CC(/C=C/C(O[C@@]([C@@H](C)[C@@H](O)[C@@H](C)CCC([C@H](C)[C@H](OC)[C@H](C)/C=C/N(C)C=O)=O)([H])[C@@H](C)[C@H](OC)C[C@H](OC)[C@@]1(OC1)[C@@H](OC)C2)=O)=C\C[C@H](OC)C[C@]3([H])C=CC[C@]2([H])O3	InChI=1S/C46H75NO12/c1-29-16-19-35(52-8)24-36-14-13-15-37(58-36)25-40(54-10)46(27-57-46)41(55-11)26-39(53-9)33(5)45(59-42(50)21-17-29)34(6)43(51)30(2)18-20-38(49)32(4)44(56-12)31(3)22-23-47(7)28-48/h13-14,16-17,21-23,28,30-37,39-41,43-45,51H,15,18-20,24-27H2,1-12H3/b21-17+,23-22+,29-16+/t30-,31+,32-,33-,34-,35-,36-,37-,39+,40-,41-,43-,44+,45-,46-/m0/s1	KCNFUDIOBWGOFU-OMSORFKMSA-N			no	Nostoc		5/96
CyanoMetDB_0124	19-O-deMe-scytophycin C		other cyclic non-peptide		C44H73NO11	792.064	791.5183622	792.5256385	Ref_433	10.1021/np50072a021	https://pubs.acs.org/doi/abs/10.1021/np50072a021	Tolytoxin and New Scytophycins from Three Species of Scytonema;J. Nat. Prod.;53;6;1533-1542;1990;journalArticle;10.1021/np50072a021;Carmeli, Shmuel; Moore, Richard E.; Patterson, Gregory M. L.																	O[C@H](C[C@]1([H])C=CC[C@]2([H])O1)C/C=C(C)/C=C/C(O[C@@]([C@@H](C)[C@@H](O)[C@@H](C)CCC([C@H](C)[C@H](OC)[C@H](C)/C=C/N(C)C=O)=O)([H])[C@@H](C)[C@H](O)C[C@H](OC)[C@H](C)[C@@H](OC)C2)=O		O[C@H](C[C@]1([H])C=CC[C@]2([H])O1)C/C=C(C)/C=C/C(O[C@@]([C@@H](C)[C@@H](O)[C@@H](C)CCC([C@H](C)[C@H](OC)[C@H](C)/C=C/N(C)C=O)=O)([H])[C@@H](C)[C@H](O)C[C@H](OC)[C@H](C)[C@@H](OC)C2)=O	InChI=1S/C44H73NO11/c1-27-15-18-34(47)23-35-13-12-14-36(55-35)24-39(52-9)32(6)40(53-10)25-38(49)31(5)44(56-41(50)20-16-27)33(7)42(51)28(2)17-19-37(48)30(4)43(54-11)29(3)21-22-45(8)26-46/h12-13,15-16,20-22,26,28-36,38-40,42-44,47,49,51H,14,17-19,23-25H2,1-11H3/b20-16+,22-21+,27-15+/t28-,29+,30-,31-,32+,33-,34-,35-,36-,38+,39-,40-,42-,43+,44-/m0/s1	MVOGRRKBWLHPTF-FUNNEDHOSA-N			yes	Scytonema
CyanoMetDB_0125	6-OH-7-OMe-scytophycin E		other cyclic non-peptide		C46H77NO13	852.116	851.5394915	852.5467679	Ref_433	10.1021/np50072a021	https://pubs.acs.org/doi/abs/10.1021/np50072a021	Tolytoxin and New Scytophycins from Three Species of Scytonema;J. Nat. Prod.;53;6;1533-1542;1990;journalArticle;10.1021/np50072a021;Carmeli, Shmuel; Moore, Richard E.; Patterson, Gregory M. L.																	CC(/C=C/C(O[C@@]([C@@H](C)[C@@H](O)[C@@H](C)CCC([C@H](C)[C@H](OC)[C@H](C)/C=C/N(C)C=O)=O)([H])[C@@H](C)[C@H](OC)C[C@H](OC)[C@H](CO)[C@@H](OC)C1)=O)=C\[C@H](O)[C@H](OC)C[C@]2([H])C=CC[C@]1([H])O2		CC(/C=C/C(O[C@@]([C@@H](C)[C@@H](O)[C@@H](C)CCC([C@H](C)[C@H](OC)[C@H](C)/C=C/N(C)C=O)=O)([H])[C@@H](C)[C@H](OC)C[C@H](OC)[C@H](CO)[C@@H](OC)C1)=O)=C\[C@H](O)[C@H](OC)C[C@]2([H])C=CC[C@]1([H])O2	InChI=1S/C46H77NO13/c1-28-16-19-43(52)60-46(33(6)44(53)29(2)17-18-37(50)31(4)45(58-12)30(3)20-21-47(7)27-49)32(5)39(54-8)25-41(56-10)36(26-48)40(55-9)23-34-14-13-15-35(59-34)24-42(57-11)38(51)22-28/h13,15-16,19-22,27,29-36,38-42,44-46,48,51,53H,14,17-18,23-26H2,1-12H3/b19-16+,21-20+,28-22+/t29-,30+,31-,32-,33-,34-,35-,36+,38-,39+,40-,41-,42+,44-,45+,46-/m0/s1	HKSURPHWRMGDOZ-NKHCFBCYSA-N			yes	Scytonema
CyanoMetDB_0126	6-OH-scytophycin D/E		other cyclic non-peptide		C45H75NO13	838.7	837.5238415	838.5311178	Ref_22	10.1007/s10600-014-0854-7	http://link.springer.com/10.1007/s10600-014-0854-7	Analysis and Detection of Scytophycin Variants by HPLC-ESI-MS;Chem Nat Compd;49;6;1170-1171;2014;journalArticle;10.1007/s10600-014-0854-7;Tomsickova, J.; Ondrej, M.; Cerny, J.; Hrouzek, P.; Kopecky, J.																	O[C@H](C[C@]1([H])C=CC[C@]2([H])O1)[C@@H](O)/C=C(C)/C=C/C(O[C@@]([C@@H](C)[C@@H](O)[C@@H](C)CCC([C@H](C)[C@H](OC)[C@H](C)/C=C/N(C)C=O)=O)([H])[C@@H](C)[C@H](OC)C[C@H](OC)[C@H](CO)[C@@H](OC)C2)=O.O[C@H](C[C@]3([H])C=CC[C@]4([H])O3)[C@@H](O)/C=C(C)/C=C/C(O[C@@]([C@@H](C)[C@@H](O)[C@@H](C)CCC([C@H](C)[C@H](OC)[C@H](C)/C=C/N(C)C=O)=O)([H])[C@@H](C)[C@H](OC)C[C@H](OC)[C@@](C)(O)[C@@H](OC)C4)=O		O[C@H](C[C@]1([H])C=CC[C@]2([H])O1)[C@@H](O)/C=C(C)/C=C/C(O[C@@]([C@@H](C)[C@@H](O)[C@@H](C)CCC([C@H](C)[C@H](OC)[C@H](C)/C=C/N(C)C=O)=O)([H])[C@@H](C)[C@H](OC)C[C@H](OC)[C@H](CO)[C@@H](OC)C2)=O.O[C@H](C[C@]3([H])C=CC[C@]4([H])O3)[C@@H](O)/C=C(C)/C=C/C(O[C@@]([C@@H](C)[C@@H](O)[C@@H](C)CCC([C@H](C)[C@H](OC)[C@H](C)/C=C/N(C)C=O)=O)([H])[C@@H](C)[C@H](OC)C[C@H](OC)[C@@](C)(O)[C@@H](OC)C4)=O	InChI=1S/2C45H75NO13/c1-27-16-19-41(51)59-44(32(6)42(52)28(2)17-18-35(48)30(4)43(57-12)29(3)20-21-46(8)26-47)31(5)38(54-9)25-40(56-11)45(7,53)39(55-10)24-34-15-13-14-33(58-34)23-37(50)36(49)22-27;1-27-15-18-42(52)59-45(32(6)43(53)28(2)16-17-36(49)30(4)44(57-11)29(3)19-20-46(7)26-48)31(5)39(54-8)24-41(56-10)35(25-47)40(55-9)23-34-14-12-13-33(58-34)22-38(51)37(50)21-27/h13-14,16,19-22,26,28-34,36-40,42-44,49-50,52-53H,15,17-18,23-25H2,1-12H3;12-13,15,18-21,26,28-35,37-41,43-45,47,50-51,53H,14,16-17,22-25H2,1-11H3/b19-16+,21-20+,27-22+;18-15+,20-19+,27-21+/t28-,29+,30-,31-,32-,33-,34-,36-,37+,38+,39-,40-,42-,43+,44-,45-;28-,29+,30-,31-,32-,33-,34-,35+,37-,38+,39+,40-,41-,43-,44+,45-/m00/s1	IZFWMVSTQLYDFQ-FZGPPDHXSA-N			no	Nostoc		5/96	Two alternative structures
CyanoMetDB_0127	7-OMe-19-deMe-scytophycin D/E		other cyclic non-peptide		C45H75NO12	822.7	821.5289268	822.5362032	Ref_22	10.1007/s10600-014-0854-7	http://link.springer.com/10.1007/s10600-014-0854-7	Analysis and Detection of Scytophycin Variants by HPLC-ESI-MS;Chem Nat Compd;49;6;1170-1171;2014;journalArticle;10.1007/s10600-014-0854-7;Tomsickova, J.; Ondrej, M.; Cerny, J.; Hrouzek, P.; Kopecky, J.																	CC(/C=C/C(O[C@@]([C@@H](C)[C@@H](O)[C@@H](C)CCC([C@H](C)[C@H](OC)[C@H](C)/C=C/N(C)C=O)=O)([H])[C@@H](C)[C@H](O)C[C@H](OC)[C@H](CO)[C@@H](OC)C1)=O)=C\C[C@H](OC)C[C@]2([H])C=CC[C@]1([H])O2.CC(/C=C/C(O[C@@]([C@@H](C)[C@@H](O)[C@@H](C)CCC([C@H](C)[C@H](OC)[C@H](C)/C=C/N(C)C=O)=O)([H])[C@@H](C)[C@H](O)C[C@H](OC)[C@@](C)(O)[C@@H](OC)C3)=O)=C\C[C@H](OC)C[C@]4([H])C=CC[C@]3([H])O4		CC(/C=C/C(O[C@@]([C@@H](C)[C@@H](O)[C@@H](C)CCC([C@H](C)[C@H](OC)[C@H](C)/C=C/N(C)C=O)=O)([H])[C@@H](C)[C@H](O)C[C@H](OC)[C@H](CO)[C@@H](OC)C1)=O)=C\C[C@H](OC)C[C@]2([H])C=CC[C@]1([H])O2.CC(/C=C/C(O[C@@]([C@@H](C)[C@@H](O)[C@@H](C)CCC([C@H](C)[C@H](OC)[C@H](C)/C=C/N(C)C=O)=O)([H])[C@@H](C)[C@H](O)C[C@H](OC)[C@@](C)(O)[C@@H](OC)C3)=O)=C\C[C@H](OC)C[C@]4([H])C=CC[C@]3([H])O4	InChI=1S/2C45H75NO12/c1-28-16-19-34(53-9)24-35-14-13-15-36(57-35)25-39(54-10)45(7,52)40(55-11)26-38(49)32(5)44(58-41(50)21-17-28)33(6)42(51)29(2)18-20-37(48)31(4)43(56-12)30(3)22-23-46(8)27-47;1-28-15-18-34(53-8)23-35-13-12-14-36(57-35)24-40(54-9)37(26-47)41(55-10)25-39(50)32(5)45(58-42(51)20-16-28)33(6)43(52)29(2)17-19-38(49)31(4)44(56-11)30(3)21-22-46(7)27-48/h13-14,16-17,21-23,27,29-36,38-40,42-44,49,51-52H,15,18-20,24-26H2,1-12H3;12-13,15-16,20-22,27,29-37,39-41,43-45,47,50,52H,14,17-19,23-26H2,1-11H3/b21-17+,23-22+,28-16+;20-16+,22-21+,28-15+/t29-,30+,31-,32-,33-,34-,35-,36-,38+,39-,40-,42-,43+,44-,45-;29-,30+,31-,32-,33-,34-,35-,36-,37+,39+,40-,41-,43-,44+,45-/m00/s1	BSBBBPXMBNMOCM-VRGPUQHYSA-N			no	Nostoc		5/96	Two alternative structures
CyanoMetDB_0128	6-OH-7-Ome-15-O-deMe-scytophycin B		other cyclic non-peptide		C45H73NO13	836.073	835.5081914	836.5154677	Ref_594	10.3390/md13042124	http://www.mdpi.com/1660-3397/13/4/2124	Antifungal Compounds from Cyanobacteria;Marine Drugs;13;4;2124-2140;2015;journalArticle;10.3390/md13042124;Shishido, Tânia; Humisto, Anu; Jokela, Jouni; Liu, Liwei; Wahlsten, Matti; Tamrakar, Anisha; Fewer, David; Permi, Perttu; Andreote, Ana; Fiore, Marli; Sivonen, Kaarina																	CC(/C=C/C(O[C@@]([C@@H](C)[C@@H](O)[C@@H](C)CCC([C@H](C)[C@H](OC)[C@H](C)/C=C/N(C)C=O)=O)([H])[C@@H](C)[C@H](OC)C[C@H](OC)[C@@]1(OC1)[C@@H](O)C2)=O)=C\[C@H](O)[C@H](OC)C[C@]3([H])C=CC[C@]2([H])O3		CC(/C=C/C(O[C@@]([C@@H](C)[C@@H](O)[C@@H](C)CCC([C@H](C)[C@H](OC)[C@H](C)/C=C/N(C)C=O)=O)([H])[C@@H](C)[C@H](OC)C[C@H](OC)[C@@]1(OC1)[C@@H](O)C2)=O)=C\[C@H](O)[C@H](OC)C[C@]3([H])C=CC[C@]2([H])O3	InChI=1S/C45H73NO13/c1-27-15-18-41(51)59-44(32(6)42(52)28(2)16-17-35(48)30(4)43(56-11)29(3)19-20-46(7)26-47)31(5)37(53-8)24-40(55-10)45(25-57-45)39(50)23-34-14-12-13-33(58-34)22-38(54-9)36(49)21-27/h12-13,15,18-21,26,28-34,36-40,42-44,49-50,52H,14,16-17,22-25H2,1-11H3/b18-15+,20-19+,27-21+/t28-,29+,30-,31-,32-,33-,34-,36-,37+,38+,39-,40-,42-,43+,44-,45-/m0/s1	REUYTMKASWACIB-YRCXACEXSA-N			no	Nostoc		HAN11/1
CyanoMetDB_0129	7-OMe-29-OAc-scytophycin B		other cyclic non-peptide		C47H75NO13	862.111	861.5238415	862.5311178	Ref_594	10.3390/md13042124	http://www.mdpi.com/1660-3397/13/4/2124	Antifungal Compounds from Cyanobacteria;Marine Drugs;13;4;2124-2140;2015;journalArticle;10.3390/md13042124;Shishido, Tânia; Humisto, Anu; Jokela, Jouni; Liu, Liwei; Wahlsten, Matti; Tamrakar, Anisha; Fewer, David; Permi, Perttu; Andreote, Ana; Fiore, Marli; Sivonen, Kaarina																	CC(/C=C/C(O[C@@]([C@@H](C)[C@@H](O)[C@@H](C)CCC([C@H](C)[C@H](OC(C)=O)[C@H](C)/C=C/N(C)C=O)=O)([H])[C@@H](C)[C@H](OC)C[C@H](OC)[C@@]1(OC1)[C@@H](OC)C2)=O)=C\C[C@H](OC)C[C@]3([H])C=CC[C@]2([H])O3		CC(/C=C/C(O[C@@]([C@@H](C)[C@@H](O)[C@@H](C)CCC([C@H](C)[C@H](OC(C)=O)[C@H](C)/C=C/N(C)C=O)=O)([H])[C@@H](C)[C@H](OC)C[C@H](OC)[C@@]1(OC1)[C@@H](OC)C2)=O)=C\C[C@H](OC)C[C@]3([H])C=CC[C@]2([H])O3	InChI=1S/C47H75NO13/c1-29-16-19-36(54-9)24-37-14-13-15-38(60-37)25-41(56-11)47(27-58-47)42(57-12)26-40(55-10)33(5)46(61-43(52)21-17-29)34(6)44(53)30(2)18-20-39(51)32(4)45(59-35(7)50)31(3)22-23-48(8)28-49/h13-14,16-17,21-23,28,30-34,36-38,40-42,44-46,53H,15,18-20,24-27H2,1-12H3/b21-17+,23-22+,29-16+/t30-,31+,32-,33-,34-,36-,37-,38-,40+,41-,42-,44-,45+,46-,47-/m0/s1	IAGFSHQIORKUKX-ZZKPJCGTSA-N			no	Anabaena		HAN21/1
CyanoMetDB_0130	oscillacyclamide A		other cyclic peptide		C87H109N21O22S3	1897.130	1895.721818	1896.729093	Ref_525	10.1039/C7CC05913B	http://xlink.rsc.org/?DOI=C7CC05913B	Cyclic peptide production using a macrocyclase with enhanced substrate promiscuity and relaxed recognition determinants;Chem. Commun.;53;77;10656-10659;2017;journalArticle;10.1039/C7CC05913B;Alexandru-Crivac, Cristina N.; Umeobika, Christian; Leikoski, Niina; Jokela, Jouni; Rickaby, Kirstie A.; Grilo, André M.; Sjö, Peter; Plowright, Alleyn T.; Idress, Mohannad; Siebs, Eike; Nneoyi-Egbe, Ada; Wahlsten, Matti; Sivonen, Kaarina; Jaspars, Marcel; Trembleau, Laurent; Fewer, David P.; Houssen, Wael E.																	O=C([C@@H](NC(C1=CSC([C@@H](C(C)C)NC([C@@H](C(C)C)NC(C2=CSC([C@H](NC(CNC([C@H](NC([C@@H]([C@H](C)OC/C=C(C)/C)NC([C@@H](CC(N)=O)NC([C@@H](CO)NC(C3=CSC([C@@H](NC([C@H](NC([C@@H](CCCCN)N4)=O)CC5=CC=C(O)C=C5)=O)C)=N3)=O)=O)=O)=O)CC6=CNC7=C6C=CC=C7)=O)=O)CC(O)=O)=N2)=O)=O)=N1)=O)CC8=CNC9=C8C=CC=C9)NCC(N[C@@H](C4=O)CC(O)=O)=O		O=C([C@@H](NC(C1=CSC([C@@H](C(C)C)NC([C@@H](C(C)C)NC(C2=CSC([C@H](NC(CNC([C@H](NC([C@@H]([C@H](C)OC/C=C(C)/C)NC([C@@H](CC(N)=O)NC([C@@H](CO)NC(C3=CSC([C@@H](NC([C@H](NC([C@@H](CCCCN)N4)=O)CC5=CC=C(O)C=C5)=O)C)=N3)=O)=O)=O)=O)CC6=CNC7=C6C=CC=C7)=O)=O)CC(O)=O)=N2)=O)=O)=N1)=O)CC8=CNC9=C8C=CC=C9)NCC(N[C@@H](C4=O)CC(O)=O)=O	InChI=1S/C87H109N21O22S3/c1-41(2)24-26-130-45(8)72-84(129)101-57(29-48-34-91-53-18-12-10-16-51(48)53)74(119)93-36-67(113)96-60(32-69(116)117)86-104-64(39-132-86)82(127)106-70(42(3)4)83(128)107-71(43(5)6)87-105-63(40-133-87)80(125)99-56(28-47-33-90-52-17-11-9-15-50(47)52)73(118)92-35-66(112)95-59(31-68(114)115)77(122)97-54(19-13-14-25-88)75(120)98-55(27-46-20-22-49(110)23-21-46)76(121)94-44(7)85-103-62(38-131-85)81(126)102-61(37-109)79(124)100-58(30-65(89)111)78(123)108-72/h9-12,15-18,20-24,33-34,38-40,42-45,54-61,70-72,90-91,109-110H,13-14,19,25-32,35-37,88H2,1-8H3,(H2,89,111)(H,92,118)(H,93,119)(H,94,121)(H,95,112)(H,96,113)(H,97,122)(H,98,120)(H,99,125)(H,100,124)(H,101,129)(H,102,126)(H,106,127)(H,107,128)(H,108,123)(H,114,115)(H,116,117)/t44-,45-,54+,55+,56-,57+,58+,59+,60+,61+,70+,71+,72+/m0/s1	DECBPJPIDHVROG-LEKXQQIESA-N		cyclo[VGDKYA(Tzl)SNTWGD(Tzl)VV(Tzl)]	no	Oscillatoria/Planktothrix		PCC 6506
CyanoMetDB_0131	oscillacyclamide B		other linear peptide		C113H147N29O34S3	2551.770	2549.982736	2550.990012	Ref_525	10.1039/C7CC05913B	http://xlink.rsc.org/?DOI=C7CC05913B	Cyclic peptide production using a macrocyclase with enhanced substrate promiscuity and relaxed recognition determinants;Chem. Commun.;53;77;10656-10659;2017;journalArticle;10.1039/C7CC05913B;Alexandru-Crivac, Cristina N.; Umeobika, Christian; Leikoski, Niina; Jokela, Jouni; Rickaby, Kirstie A.; Grilo, André M.; Sjö, Peter; Plowright, Alleyn T.; Idress, Mohannad; Siebs, Eike; Nneoyi-Egbe, Ada; Wahlsten, Matti; Sivonen, Kaarina; Jaspars, Marcel; Trembleau, Laurent; Fewer, David P.; Houssen, Wael E.																	O=C(CNC1=O)N[C@@H](CCC(N)=O)C(N[C@@H](CC2=CC=CC=C2)C(NCC(N[C@@H](CO)C3=NC(C(N[C@@H](CC(N)=O)C4=NC(C(N[C@@H](CO)C(N[C@@H](C(C)C)C(N[C@@H](CO)C(N[C@@H](CO)C(NCC(N[C@@H](CC(O)=O)C(N[C@@H](CC5=CC=C(O)C=C5)C(N[C@@H](CC6=CNC7=C6C=CC=C7)C(N[C@@H](CO)C(N[C@@H]([C@@H](C)O)C(N[C@@H](CC8=CC=CC=C8)C(N[C@@H](CC(N)=O)C(N[C@@H](CC(C)C)C(NCC(N9[C@@H](CCC9)C(N[C@@H](CC(C)C)C%10=NC1=CS%10)=O)=O)=O)=O)=O)=O)=O)=O)=O)=O)=O)=O)=O)=O)=O)=O)=CS4)=O)=CS3)=O)=O)=O		O=C(CNC1=O)N[C@@H](CCC(N)=O)C(N[C@@H](CC2=CC=CC=C2)C(NCC(N[C@@H](CO)C3=NC(C(N[C@@H](CC(N)=O)C4=NC(C(N[C@@H](CO)C(N[C@@H](C(C)C)C(N[C@@H](CO)C(N[C@@H](CO)C(NCC(N[C@@H](CC(O)=O)C(N[C@@H](CC5=CC=C(O)C=C5)C(N[C@@H](CC6=CNC7=C6C=CC=C7)C(N[C@@H](CO)C(N[C@@H]([C@@H](C)O)C(N[C@@H](CC8=CC=CC=C8)C(N[C@@H](CC(N)=O)C(N[C@@H](CC(C)C)C(NCC(N9[C@@H](CCC9)C(N[C@@H](CC(C)C)C%10=NC1=CS%10)=O)=O)=O)=O)=O)=O)=O)=O)=O)=O)=O)=O)=O)=O)=O)=O)=CS4)=O)=CS3)=O)=O)=O	InChI=1S/C113H147N29O34S3/c1-53(2)31-65-93(159)121-44-89(156)142-30-16-23-82(142)108(174)132-72(32-54(3)4)111-137-79(50-177-111)96(162)120-41-86(153)122-64(28-29-83(114)150)97(163)126-66(33-57-17-10-8-11-18-57)94(160)118-43-88(155)124-78(49-147)113-139-80(52-179-113)106(172)131-73(38-85(116)152)112-138-81(51-178-112)107(173)135-76(47-145)104(170)140-91(55(5)6)109(175)136-75(46-144)103(169)133-74(45-143)95(161)119-42-87(154)123-71(39-90(157)158)102(168)127-67(35-59-24-26-61(149)27-25-59)98(164)128-69(36-60-40-117-63-22-15-14-21-62(60)63)100(166)134-77(48-146)105(171)141-92(56(7)148)110(176)130-68(34-58-19-12-9-13-20-58)99(165)129-70(37-84(115)151)101(167)125-65/h8-15,17-22,24-27,40,50-56,64-78,82,91-92,117,143-149H,16,23,28-39,41-49H2,1-7H3,(H2,114,150)(H2,115,151)(H2,116,152)(H,118,160)(H,119,161)(H,120,162)(H,121,159)(H,122,153)(H,123,154)(H,124,155)(H,125,167)(H,126,163)(H,127,168)(H,128,164)(H,129,165)(H,130,176)(H,131,172)(H,132,174)(H,133,169)(H,134,166)(H,135,173)(H,136,175)(H,140,170)(H,141,171)(H,157,158)/t56-,64+,65+,66+,67+,68+,69+,70+,71+,72+,73+,74+,75+,76+,77+,78+,82+,91+,92+/m1/s1	RZFSXQCTAPBBLA-CNENNZGJSA-N		cyclo[GQFGS(Tzl)N(Tzl)SVSSGDYWSTFNLGPL(Tzl)]	no	Oscillatoria/Planktothrix		PCC 6506
CyanoMetDB_0132	Nostamide B		Anabaenopeptin		C43H63N7O8	806.018	805.473812	806.4810882	Ref_243	10.1021/acschembio.7b00570	https://pubs.acs.org/doi/10.1021/acschembio.7b00093	Rearranged Biosynthetic Gene Cluster and Synthesis of Hassallidin E in <i>Planktothrix serta</i> PCC 8927;ACS Chem. Biol.;12;7;1796-1804;2017;journalArticle;10.1021/acschembio.7b00570;Pancrace, Claire; Jokela, Jouni; Sassoon, Nathalie; Ganneau, Christelle; Desnos-Ollivier, Marie; Wahlsten, Matti; Humisto, Anu; Calteau, Alexandra; Bay, Sylvie; Fewer, David P.; Sivonen, Kaarina; Gugger, Muriel																	O=C(NC(CCCCNC(C(CCC1=CC=CC=C1)NC(C(C)N2C)=O)=O)C(NC(C(C)CC)C(NC(C2=O)CCC3=CC=CC=C3)=O)=O)NC(C(O)=O)C(CC)C	O=C(NC(CCCCNC(C(CCC1=CC=CC=C1)NC(C(C)N2C)=O)=O)C(NC(C(C)CC)C(NC(C2=O)CCC3=CC=CC=C3)=O)=O)NC(C(O)=O)C(CC)C		InChI=1S/C43H63N7O8/c1-7-27(3)35-40(54)46-34(25-23-31-19-13-10-14-20-31)41(55)50(6)29(5)37(51)45-33(24-22-30-17-11-9-12-18-30)38(52)44-26-16-15-21-32(39(53)48-35)47-43(58)49-36(42(56)57)28(4)8-2/h9-14,17-20,27-29,32-36H,7-8,15-16,21-26H2,1-6H3,(H,44,52)(H,45,51)(H,46,54)(H,48,53)(H,56,57)(H2,47,49,58)	WHFXVNGDVHVYFT-UHFFFAOYSA-N		Ile-CO-[Lys-Ile-Hph-NMeAla-Hph]cyclo	no	Nostoc		CENA543
CyanoMetDB_0133	Hassallidin B		other cyclic depsipeptide		C68H109N11O28	1528.669	1527.744352	1528.751628	Ref_65	10.1016/j.bmcl.2006.05.094	https://linkinghub.elsevier.com/retrieve/pii/S0960894X06006433	Hassallidin B—Second antifungal member of the Hassallidin family;Bioorganic & Medicinal Chemistry Letters;16;16;4220-4222;2006;journalArticle;10.1016/j.bmcl.2006.05.094;Neuhof, Torsten; Schmieder, Peter; Seibold, Michael; Preussel, Karina; von Döhren, Hans																	O=C(NC(C(O)C)C(NC(C(C)OC1=O)C(NC(C(C)O)C(N[C@@H](C(N/C(C(N[C@@H](C(NCC(N(C(C(N[C@H]1CCC(N)=O)=O)C(C)OC2[C@H](O)[C@H](O)[C@@H](O)[C@H](CO)O2)C)=O)=O)CCC(N)=O)=O)=C\C)=O)CC3=CC=C(O)C=C3)=O)=O)=O)C(O)C(OC4[C@H]([C@H]([C@@H]([C@@H](C)O4)O)O)O)CCCCCCCCCCC		O=C(NC(C(O)C)C(NC(C(C)OC1=O)C(NC(C(C)O)C(N[C@@H](C(N/C(C(N[C@@H](C(NCC(N(C(C(N[C@H]1CCC(N)=O)=O)C(C)OC2[C@H](O)[C@H](O)[C@@H](O)[C@H](CO)O2)C)=O)=O)CCC(N)=O)=O)=C\C)=O)CC3=CC=C(O)C=C3)=O)=O)=O)C(O)C(OC4[C@H]([C@H]([C@@H]([C@@H](C)O4)O)O)O)CCCCCCCCCCC	InChI=1S/C68H109N11O28/c1-9-11-12-13-14-15-16-17-18-19-42(106-68-56(92)54(90)51(87)35(7)105-68)53(89)65(101)77-48(32(4)82)62(98)78-49-33(5)103-66(102)40(25-27-45(70)85)74-64(100)50(34(6)104-67-57(93)55(91)52(88)43(30-80)107-67)79(8)46(86)29-71-58(94)39(24-26-44(69)84)73-59(95)38(10-2)72-60(96)41(28-36-20-22-37(83)23-21-36)75-61(97)47(31(3)81)76-63(49)99/h10,20-23,31-35,39-43,47-57,67-68,80-83,87-93H,9,11-19,24-30H2,1-8H3,(H2,69,84)(H2,70,85)(H,71,94)(H,72,96)(H,73,95)(H,74,100)(H,75,97)(H,76,99)(H,77,101)(H,78,98)/b38-10-/t31?,32?,33?,34?,35-,39-,40+,41-,42?,43+,47?,48?,49?,50?,51-,52+,53?,54+,55-,56+,57-,67?,68?/m1/s1	NXXPOVNJKQHHHA-ZKRJIJTJSA-N		Dht(Rha)-Thr-[Thr-Thr-D-Tyr-Dhb-Gln-Gly-NMeThr(Man)-Gln]cyclo	yes	Hassallia
CyanoMetDB_0134	Nostamide C		Anabaenopeptin		C41H59N7O8	777.964	777.4425119	778.4497881	Ref_243	10.1021/acschembio.7b00570	https://pubs.acs.org/doi/10.1021/acschembio.7b00093	Rearranged Biosynthetic Gene Cluster and Synthesis of Hassallidin E in <i>Planktothrix serta</i> PCC 8927;ACS Chem. Biol.;12;7;1796-1804;2017;journalArticle;10.1021/acschembio.7b00570;Pancrace, Claire; Jokela, Jouni; Sassoon, Nathalie; Ganneau, Christelle; Desnos-Ollivier, Marie; Wahlsten, Matti; Humisto, Anu; Calteau, Alexandra; Bay, Sylvie; Fewer, David P.; Sivonen, Kaarina; Gugger, Muriel																	O=C(NC(CCCCNC(C(CC1=CC=CC=C1)NC(C(C)N2C)=O)=O)C(NC(C(C)C)C(NC(C2=O)CCC3=CC=CC=C3)=O)=O)NC(C(O)=O)C(CC)C	O=C(NC(CCCCNC(C(CC1=CC=CC=C1)NC(C(C)N2C)=O)=O)C(NC(C(C)C)C(NC(C2=O)CCC3=CC=CC=C3)=O)=O)NC(C(O)=O)C(CC)C		InChI=1S/C41H59N7O8/c1-7-26(4)34(40(54)55)47-41(56)45-30-20-14-15-23-42-36(50)32(24-29-18-12-9-13-19-29)44-35(49)27(5)48(6)39(53)31(22-21-28-16-10-8-11-17-28)43-38(52)33(25(2)3)46-37(30)51/h8-13,16-19,25-27,30-34H,7,14-15,20-24H2,1-6H3,(H,42,50)(H,43,52)(H,44,49)(H,46,51)(H,54,55)(H2,45,47,56)	KGFUYDMPOJTFDW-UHFFFAOYSA-N		Ile-CO-[Lys-Val-Hph-NMeAla-Phe]cyclo	no	Nostoc		CENA543
CyanoMetDB_0135	Nostamide D		Anabaenopeptin		C41H59N7O8	777.964	777.4425119	778.4497881	Ref_243	10.1021/acschembio.7b00570	https://pubs.acs.org/doi/10.1021/acschembio.7b00093	Rearranged Biosynthetic Gene Cluster and Synthesis of Hassallidin E in <i>Planktothrix serta</i> PCC 8927;ACS Chem. Biol.;12;7;1796-1804;2017;journalArticle;10.1021/acschembio.7b00570;Pancrace, Claire; Jokela, Jouni; Sassoon, Nathalie; Ganneau, Christelle; Desnos-Ollivier, Marie; Wahlsten, Matti; Humisto, Anu; Calteau, Alexandra; Bay, Sylvie; Fewer, David P.; Sivonen, Kaarina; Gugger, Muriel																	O=C(NC(CCCCNC(C(CC1=CC=CC=C1)NC(C(C)N2C)=O)=O)C(NC(C(C)CC)C(NC(C2=O)CCC3=CC=CC=C3)=O)=O)NC(C(O)=O)C(C)C	O=C(NC(CCCCNC(C(CC1=CC=CC=C1)NC(C(C)N2C)=O)=O)C(NC(C(C)CC)C(NC(C2=O)CCC3=CC=CC=C3)=O)=O)NC(C(O)=O)C(C)C		InChI=1S/C41H59N7O8/c1-7-26(4)34-38(52)43-31(22-21-28-16-10-8-11-17-28)39(53)48(6)27(5)35(49)44-32(24-29-18-12-9-13-19-29)36(50)42-23-15-14-20-30(37(51)46-34)45-41(56)47-33(25(2)3)40(54)55/h8-13,16-19,25-27,30-34H,7,14-15,20-24H2,1-6H3,(H,42,50)(H,43,52)(H,44,49)(H,46,51)(H,54,55)(H2,45,47,56)	DPIGYJZDLCREAR-UHFFFAOYSA-N		Val-CO-[Lys-Ile-Hph-NMeAla-Phe]cyclo	no	Nostoc		CENA543
CyanoMetDB_0136	Nostamide E		Anabaenopeptin		C41H59N7O8	777.964	777.4425119	778.4497881	Ref_243	10.1021/acschembio.7b00570	https://pubs.acs.org/doi/10.1021/acschembio.7b00093	Rearranged Biosynthetic Gene Cluster and Synthesis of Hassallidin E in <i>Planktothrix serta</i> PCC 8927;ACS Chem. Biol.;12;7;1796-1804;2017;journalArticle;10.1021/acschembio.7b00570;Pancrace, Claire; Jokela, Jouni; Sassoon, Nathalie; Ganneau, Christelle; Desnos-Ollivier, Marie; Wahlsten, Matti; Humisto, Anu; Calteau, Alexandra; Bay, Sylvie; Fewer, David P.; Sivonen, Kaarina; Gugger, Muriel																	O=C(NC(CCCCNC(C(CC1=CC=CC=C1)NC(C(C)NC2=O)=O)=O)C(NC(C(C)CC)C(NC2CCC3=CC=CC=C3)=O)=O)NC(C(O)=O)C(CC)C	O=C(NC(CCCCNC(C(CC1=CC=CC=C1)NC(C(C)NC2=O)=O)=O)C(NC(C(C)CC)C(NC2CCC3=CC=CC=C3)=O)=O)NC(C(O)=O)C(CC)C		InChI=1S/C41H59N7O8/c1-6-25(3)33-39(53)44-31(22-21-28-16-10-8-11-17-28)37(51)43-27(5)35(49)45-32(24-29-18-12-9-13-19-29)36(50)42-23-15-14-20-30(38(52)47-33)46-41(56)48-34(40(54)55)26(4)7-2/h8-13,16-19,25-27,30-34H,6-7,14-15,20-24H2,1-5H3,(H,42,50)(H,43,51)(H,44,53)(H,45,49)(H,47,52)(H,54,55)(H2,46,48,56)	HTIYBOWAXIGUGD-UHFFFAOYSA-N		Ile-CO-[Lys-Ile-Hph-Ala-Phe]cyclo	no	Nostoc		CENA543
CyanoMetDB_0137	Namalide D		other cyclic peptide		C29H45N5O6	559.708	559.3369842	560.3442604	Ref_243	10.1021/acschembio.7b00570	https://pubs.acs.org/doi/10.1021/acschembio.7b00093	Rearranged Biosynthetic Gene Cluster and Synthesis of Hassallidin E in <i>Planktothrix serta</i> PCC 8927;ACS Chem. Biol.;12;7;1796-1804;2017;journalArticle;10.1021/acschembio.7b00570;Pancrace, Claire; Jokela, Jouni; Sassoon, Nathalie; Ganneau, Christelle; Desnos-Ollivier, Marie; Wahlsten, Matti; Humisto, Anu; Calteau, Alexandra; Bay, Sylvie; Fewer, David P.; Sivonen, Kaarina; Gugger, Muriel																	O=C(C(C(C)CC)NC(C(CCCCN1)NC(NC(C(O)=O)C(CC)C)=O)=O)NC(C1=O)CCC2=CC=CC=C2	O=C(C(C(C)CC)NC(C(CCCCN1)NC(NC(C(O)=O)C(CC)C)=O)=O)NC(C1=O)CCC2=CC=CC=C2		InChI=1S/C29H45N5O6/c1-5-18(3)23-27(37)31-22(16-15-20-12-8-7-9-13-20)25(35)30-17-11-10-14-21(26(36)33-23)32-29(40)34-24(28(38)39)19(4)6-2/h7-9,12-13,18-19,21-24H,5-6,10-11,14-17H2,1-4H3,(H,30,35)(H,31,37)(H,33,36)(H,38,39)(H2,32,34,40)	YLSOIPHOXMRWGW-UHFFFAOYSA-N		Ile-CO-[Lys-Ile-Hph]cyclo	no	Nostoc		CENA543
CyanoMetDB_0138	Namalide E		other cyclic peptide		C28H43N5O6	545.681	545.3213341	546.3286103	Ref_243	10.1021/acschembio.7b00570	https://pubs.acs.org/doi/10.1021/acschembio.7b00093	Rearranged Biosynthetic Gene Cluster and Synthesis of Hassallidin E in <i>Planktothrix serta</i> PCC 8927;ACS Chem. Biol.;12;7;1796-1804;2017;journalArticle;10.1021/acschembio.7b00570;Pancrace, Claire; Jokela, Jouni; Sassoon, Nathalie; Ganneau, Christelle; Desnos-Ollivier, Marie; Wahlsten, Matti; Humisto, Anu; Calteau, Alexandra; Bay, Sylvie; Fewer, David P.; Sivonen, Kaarina; Gugger, Muriel																	O=C(C(C(C)C)NC(C(CCCCN1)NC(NC(C(O)=O)C(CC)C)=O)=O)NC(C1=O)CCC2=CC=CC=C2	O=C(C(C(C)C)NC(C(CCCCN1)NC(NC(C(O)=O)C(CC)C)=O)=O)NC(C1=O)CCC2=CC=CC=C2		InChI=1S/C28H43N5O6/c1-5-18(4)23(27(37)38)33-28(39)31-20-13-9-10-16-29-24(34)21(15-14-19-11-7-6-8-12-19)30-26(36)22(17(2)3)32-25(20)35/h6-8,11-12,17-18,20-23H,5,9-10,13-16H2,1-4H3,(H,29,34)(H,30,36)(H,32,35)(H,37,38)(H2,31,33,39)	KSERJDNPRNPELX-UHFFFAOYSA-N		Ile-CO-[Lys-Val-Hph]cyclo	no	Nostoc		CENA543
CyanoMetDB_0139	Namalide F		other cyclic peptide		C28H43N5O6	545.681	545.3213341	546.3286103	Ref_243	10.1021/acschembio.7b00570	https://pubs.acs.org/doi/10.1021/acschembio.7b00093	Rearranged Biosynthetic Gene Cluster and Synthesis of Hassallidin E in <i>Planktothrix serta</i> PCC 8927;ACS Chem. Biol.;12;7;1796-1804;2017;journalArticle;10.1021/acschembio.7b00570;Pancrace, Claire; Jokela, Jouni; Sassoon, Nathalie; Ganneau, Christelle; Desnos-Ollivier, Marie; Wahlsten, Matti; Humisto, Anu; Calteau, Alexandra; Bay, Sylvie; Fewer, David P.; Sivonen, Kaarina; Gugger, Muriel																	O=C(C(C(C)CC)NC(C(CCCCN1)NC(NC(C(O)=O)C(C)C)=O)=O)NC(C1=O)CCC2=CC=CC=C2	O=C(C(C(C)CC)NC(C(CCCCN1)NC(NC(C(O)=O)C(C)C)=O)=O)NC(C1=O)CCC2=CC=CC=C2		InChI=1S/C28H43N5O6/c1-5-18(4)23-26(36)30-21(15-14-19-11-7-6-8-12-19)24(34)29-16-10-9-13-20(25(35)32-23)31-28(39)33-22(17(2)3)27(37)38/h6-8,11-12,17-18,20-23H,5,9-10,13-16H2,1-4H3,(H,29,34)(H,30,36)(H,32,35)(H,37,38)(H2,31,33,39)	QTCHCQNUOWJCTH-UHFFFAOYSA-N		Val-CO-[Lys-Ile-Hph]cyclo	no	Nostoc		CENA543
CyanoMetDB_0140	Pseudospumigin A		other linear peptide		C31H44N6O7	612.728	612.3271478	613.334424	Ref_567	10.3389/fmicb.2017.01963	http://journal.frontiersin.org/article/10.3389/fmicb.2017.01963/full	Production of High Amounts of Hepatotoxin Nodularin and New Protease Inhibitors Pseudospumigins by the Brazilian Benthic Nostoc sp. CENA543;Front. Microbiol.;8;0;1963;2017;journalArticle;10.3389/fmicb.2017.01963;Jokela, Jouni; Heinilä, Lassi M. P.; Shishido, Tânia K.; Wahlsten, Matti; Fewer, David P.; Fiore, Marli F.; Wang, Hao; Haapaniemi, Esa; Permi, Perttu; Sivonen, Kaarina																	O=C(C(O)CC1=CC=C(O)C=C1)N[C@H](CCC2=CC=C(O)C=C2)C(N[C@H]([C@@H](CC)C)C(NC(C=O)CCCNC(N)=N)=O)=O		O=C(C(O)CC1=CC=C(O)C=C1)N[C@H](CCC2=CC=C(O)C=C2)C(N[C@H]([C@@H](CC)C)C(NC(C=O)CCCNC(N)=N)=O)=O	InChI=1S/C31H44N6O7/c1-3-19(2)27(30(44)35-22(18-38)5-4-16-34-31(32)33)37-28(42)25(15-10-20-6-11-23(39)12-7-20)36-29(43)26(41)17-21-8-13-24(40)14-9-21/h6-9,11-14,18-19,22,25-27,39-41H,3-5,10,15-17H2,1-2H3,(H,35,44)(H,36,43)(H,37,42)(H4,32,33,34)/t19-,22?,25-,26?,27-/m1/s1	QACTZPSCGSGUNG-DRMIEUJZSA-N		Hpla-D-Hty-L-Ile-Argininal	yes	Nostoc		CENA543
CyanoMetDB_0141	Pseudospumigin B		other linear peptide		C31H44N6O7	612.728	612.3271478	613.334424	Ref_567	10.3389/fmicb.2017.01963	http://journal.frontiersin.org/article/10.3389/fmicb.2017.01963/full	Production of High Amounts of Hepatotoxin Nodularin and New Protease Inhibitors Pseudospumigins by the Brazilian Benthic Nostoc sp. CENA543;Front. Microbiol.;8;0;1963;2017;journalArticle;10.3389/fmicb.2017.01963;Jokela, Jouni; Heinilä, Lassi M. P.; Shishido, Tânia K.; Wahlsten, Matti; Fewer, David P.; Fiore, Marli F.; Wang, Hao; Haapaniemi, Esa; Permi, Perttu; Sivonen, Kaarina																	O=C(C(O)CC1=CC=C(O)C=C1)N[C@H](CCC2=CC=C(O)C=C2)C(N[C@@H](CC(C)C)C(NC(C=O)CCCNC(N)=N)=O)=O		O=C(C(O)CC1=CC=C(O)C=C1)N[C@H](CCC2=CC=C(O)C=C2)C(N[C@@H](CC(C)C)C(NC(C=O)CCCNC(N)=N)=O)=O	InChI=1S/C31H44N6O7/c1-19(2)16-26(29(43)35-22(18-38)4-3-15-34-31(32)33)37-28(42)25(14-9-20-5-10-23(39)11-6-20)36-30(44)27(41)17-21-7-12-24(40)13-8-21/h5-8,10-13,18-19,22,25-27,39-41H,3-4,9,14-17H2,1-2H3,(H,35,43)(H,36,44)(H,37,42)(H4,32,33,34)/t22?,25-,26+,27?/m1/s1	NGBBDYSACOVTOR-UOIHDSSCSA-N		Hpla-Hty-Leu-Argininal	no	Nostoc		CENA543
CyanoMetDB_0142	Pseudospumigin C		other linear peptide		C30H42N6O7	598.701	598.3114977	599.3187739	Ref_567	10.3389/fmicb.2017.01963	http://journal.frontiersin.org/article/10.3389/fmicb.2017.01963/full	Production of High Amounts of Hepatotoxin Nodularin and New Protease Inhibitors Pseudospumigins by the Brazilian Benthic Nostoc sp. CENA543;Front. Microbiol.;8;0;1963;2017;journalArticle;10.3389/fmicb.2017.01963;Jokela, Jouni; Heinilä, Lassi M. P.; Shishido, Tânia K.; Wahlsten, Matti; Fewer, David P.; Fiore, Marli F.; Wang, Hao; Haapaniemi, Esa; Permi, Perttu; Sivonen, Kaarina																	O=C(C(O)CC1=CC=C(O)C=C1)N[C@H](CCC2=CC=C(O)C=C2)C(N[C@@H](C(C)C)C(NC(C=O)CCCNC(N)=N)=O)=O		O=C(C(O)CC1=CC=C(O)C=C1)N[C@H](CCC2=CC=C(O)C=C2)C(N[C@@H](C(C)C)C(NC(C=O)CCCNC(N)=N)=O)=O	InChI=1S/C30H42N6O7/c1-18(2)26(29(43)34-21(17-37)4-3-15-33-30(31)32)36-27(41)24(14-9-19-5-10-22(38)11-6-19)35-28(42)25(40)16-20-7-12-23(39)13-8-20/h5-8,10-13,17-18,21,24-26,38-40H,3-4,9,14-16H2,1-2H3,(H,34,43)(H,35,42)(H,36,41)(H4,31,32,33)/t21?,24-,25?,26+/m1/s1	ZSCHPQBYWNYITD-RWLGUYTISA-N		Hpla-Hty-Val-Argininal	no	Nostoc		CENA543
CyanoMetDB_0143	Pseudospumigin D		other linear peptide		C31H44N6O6	596.729	596.3322332	597.3395093	Ref_567	10.3389/fmicb.2017.01963	http://journal.frontiersin.org/article/10.3389/fmicb.2017.01963/full	Production of High Amounts of Hepatotoxin Nodularin and New Protease Inhibitors Pseudospumigins by the Brazilian Benthic Nostoc sp. CENA543;Front. Microbiol.;8;0;1963;2017;journalArticle;10.3389/fmicb.2017.01963;Jokela, Jouni; Heinilä, Lassi M. P.; Shishido, Tânia K.; Wahlsten, Matti; Fewer, David P.; Fiore, Marli F.; Wang, Hao; Haapaniemi, Esa; Permi, Perttu; Sivonen, Kaarina																	O=C(C(O)CC1=CC=C(O)C=C1)NC(CCC2=CC=CC=C2)C(N[C@H]([C@@H](CC)C)C(NC(C=O)CCCNC(N)=N)=O)=O		O=C(C(O)CC1=CC=C(O)C=C1)NC(CCC2=CC=CC=C2)C(N[C@H]([C@@H](CC)C)C(NC(C=O)CCCNC(N)=N)=O)=O	InChI=1S/C31H44N6O6/c1-3-20(2)27(30(43)35-23(19-38)10-7-17-34-31(32)33)37-28(41)25(16-13-21-8-5-4-6-9-21)36-29(42)26(40)18-22-11-14-24(39)15-12-22/h4-6,8-9,11-12,14-15,19-20,23,25-27,39-40H,3,7,10,13,16-18H2,1-2H3,(H,35,43)(H,36,42)(H,37,41)(H4,32,33,34)/t20-,23?,25?,26?,27-/m1/s1	WVQVWUCJRVUECI-VGXXBVAZSA-N		Hpla-Hph-Ile-Argininal	no	Nostoc		CENA543
CyanoMetDB_0144	Hassallidin C		other cyclic depsipeptide		C81H128N12O35	1829.94000	1829.867781	1829.867781	Ref_531	10.1073/pnas.1320913111	http://www.pnas.org/cgi/doi/10.1073/pnas.1320913111	Hassallidins, antifungal glycolipopeptides, are widespread among cyanobacteria and are the end-product of a nonribosomal pathway;Proceedings of the National Academy of Sciences;111;18;E1909-E1917;2014;journalArticle;10.1073/pnas.1320913111;Vestola, J.; Shishido, T. K.; Jokela, J.; Fewer, D. P.; Aitio, O.; Permi, P.; Wahlsten, M.; Wang, H.; Rouhiainen, L.; Sivonen, K.			Ref_742	10.1073/pnas.1320913111	http://www.pnas.org/cgi/doi/10.1073/pnas.1320913111	Hassallidins, antifungal glycolipopeptides, are widespread among cyanobacteria and are the end-product of a nonribosomal pathway;Proceedings of the National Academy of Sciences;111;18;;2014;journalArticle;10.1073/pnas.1320913111;Vestola, J.; Shishido, T. K.; Jokela, J.; Fewer, D. P.; Aitio, O.; Permi, P.; Wahlsten, M.; Wang, H.; Rouhiainen, L.; Sivonen, K.											O=C(NC(C(O)C)C(N[C@@H]([C@@H](C)OC1=O)C(N[C@@H]([C@H](C)O)C(N[C@@H](C(N/C(C(N[C@@H](C(NCC(N(C(C(N[C@H]1CCCCN)=O)C(C)OC2C(O)C(O)C(O)C(CO)O2)C)=O)=O)CCC(N)=O)=O)=C\C)=O)CC3=CC=C(O)C=C3)=O)=O)=O)C(O)C(OC4C(O)C(OC5OC(CO)C(O)C(O)C5NC(C)=O)C(O)CO4)CCCCCCCCCCCCC		O=C(NC(C(O)C)C(N[C@@H]([C@@H](C)OC1=O)C(N[C@@H]([C@H](C)O)C(N[C@@H](C(N/C(C(N[C@@H](C(NCC(N(C(C(N[C@H]1CCCCN)=O)C(C)OC2C(O)C(O)C(O)C(CO)O2)C)=O)=O)CCC(N)=O)=O)=C\C)=O)CC3=CC=C(O)C=C3)=O)=O)=O)C(O)C(OC4C(O)C(OC5OC(CO)C(O)C(O)C5NC(C)=O)C(O)CO4)CCCCCCCCCCCCC	InChI=1S/C78H128N12O32/c1-9-11-12-13-14-15-16-17-18-19-20-24-49(119-77-65(106)66(48(97)36-116-77)122-76-57(82-41(7)95)62(103)59(100)50(34-91)120-76)61(102)74(114)88-55(38(4)94)71(111)89-56-39(5)117-75(115)46(23-21-22-31-79)85-73(113)58(40(6)118-78-64(105)63(104)60(101)51(35-92)121-78)90(8)53(99)33-81-67(107)45(29-30-52(80)98)84-68(108)44(10-2)83-69(109)47(32-42-25-27-43(96)28-26-42)86-70(110)54(37(3)93)87-72(56)112/h10,25-28,37-40,45-51,54-66,76-78,91-94,96-97,100-106H,9,11-24,29-36,79H2,1-8H3,(H2,80,98)(H,81,107)(H,82,95)(H,83,109)(H,84,108)(H,85,113)(H,86,110)(H,87,112)(H,88,114)(H,89,111)/b44-10-/t37-,38?,39+,40?,45+,46-,47+,48?,49?,50?,51?,54-,55?,56-,57?,58?,59?,60?,61?,62?,63?,64?,65?,66?,76?,77?,78?/m0/s1	CHQQTUZEDAZDBH-UKQIGXNFSA-N		Dhfa(HexNAc-pentose)-Thr-[Thr-Thr-D-Tyr-Dhb-D-Gln-Gly-NMeThr(diAc-Hex)-Lys]cyclo		Anabaena		SYKE 748A
CyanoMetDB_0145	Pseudospumigin E		other linear peptide		C31H44N6O6	596.729	596.3322332	597.3395093	Ref_567	10.3389/fmicb.2017.01963	http://journal.frontiersin.org/article/10.3389/fmicb.2017.01963/full	Production of High Amounts of Hepatotoxin Nodularin and New Protease Inhibitors Pseudospumigins by the Brazilian Benthic Nostoc sp. CENA543;Front. Microbiol.;8;0;1963;2017;journalArticle;10.3389/fmicb.2017.01963;Jokela, Jouni; Heinilä, Lassi M. P.; Shishido, Tânia K.; Wahlsten, Matti; Fewer, David P.; Fiore, Marli F.; Wang, Hao; Haapaniemi, Esa; Permi, Perttu; Sivonen, Kaarina																	O=C(C(O)CC1=CC=C(O)C=C1)NC(CCC2=CC=CC=C2)C(N[C@@H](CC(C)C)C(NC(C=O)CCCNC(N)=N)=O)=O		O=C(C(O)CC1=CC=C(O)C=C1)NC(CCC2=CC=CC=C2)C(N[C@@H](CC(C)C)C(NC(C=O)CCCNC(N)=N)=O)=O	InChI=1S/C31H44N6O6/c1-20(2)17-26(29(42)35-23(19-38)9-6-16-34-31(32)33)37-28(41)25(15-12-21-7-4-3-5-8-21)36-30(43)27(40)18-22-10-13-24(39)14-11-22/h3-5,7-8,10-11,13-14,19-20,23,25-27,39-40H,6,9,12,15-18H2,1-2H3,(H,35,42)(H,36,43)(H,37,41)(H4,32,33,34)/t23?,25?,26-,27?/m0/s1	CFKHCDRISBRUFQ-COKUGGSTSA-N		Hpla-Hph-Leu-Argininal	no	Nostoc		CENA543
CyanoMetDB_0146	Pseudospumigin F		other linear peptide		C30H42N6O6	582.702	582.3165831	583.3238593	Ref_567	10.3389/fmicb.2017.01963	http://journal.frontiersin.org/article/10.3389/fmicb.2017.01963/full	Production of High Amounts of Hepatotoxin Nodularin and New Protease Inhibitors Pseudospumigins by the Brazilian Benthic Nostoc sp. CENA543;Front. Microbiol.;8;0;1963;2017;journalArticle;10.3389/fmicb.2017.01963;Jokela, Jouni; Heinilä, Lassi M. P.; Shishido, Tânia K.; Wahlsten, Matti; Fewer, David P.; Fiore, Marli F.; Wang, Hao; Haapaniemi, Esa; Permi, Perttu; Sivonen, Kaarina																	O=C(C(O)CC1=CC=C(O)C=C1)NC(CCC2=CC=CC=C2)C(N[C@@H](C(C)C)C(NC(C=O)CCCNC(N)=N)=O)=O		O=C(C(O)CC1=CC=C(O)C=C1)NC(CCC2=CC=CC=C2)C(N[C@@H](C(C)C)C(NC(C=O)CCCNC(N)=N)=O)=O	InChI=1S/C30H42N6O6/c1-19(2)26(29(42)34-22(18-37)9-6-16-33-30(31)32)36-27(40)24(15-12-20-7-4-3-5-8-20)35-28(41)25(39)17-21-10-13-23(38)14-11-21/h3-5,7-8,10-11,13-14,18-19,22,24-26,38-39H,6,9,12,15-17H2,1-2H3,(H,34,42)(H,35,41)(H,36,40)(H4,31,32,33)/t22?,24?,25?,26-/m0/s1	ZCYAPDWORPSULN-WSXXUSQGSA-N		Hpla-Hph-Val-Argininal	no	Nostoc		CENA543
CyanoMetDB_0147	Cusperin A		other linear peptide		C26H42N4O8	538.642	538.3002643	539.3075405	Ref_244	10.1021/acschembio.7b01048	https://pubs.acs.org/doi/10.1021/acschembio.7b00570	Simultaneous Production of Anabaenopeptins and Namalides by the Cyanobacterium <i>Nostoc</i> sp. CENA543;ACS Chem. Biol.;12;11;2746-2755;2017;journalArticle;10.1021/acschembio.7b01048;Shishido, Tânia K.; Jokela, Jouni; Fewer, David P.; Wahlsten, Matti; Fiore, Marli F.; Sivonen, Kaarina																	C=C1[C@@H](C)[C@@H](C)O[C@]([C@H](O)C(N/C=C/C(C)[C@@H](O)C(C)C(N2[C@H](C(NCC(N)=O)=O)CCC2)=O)=O)(OC)C1		C=C1[C@@H](C)[C@@H](C)O[C@]([C@H](O)C(N/C=C/C(C)[C@@H](O)C(C)C(N2[C@H](C(NCC(N)=O)=O)CCC2)=O)=O)(OC)C1	InChI=1S/C26H42N4O8/c1-14(9-10-28-24(35)22(33)26(37-6)12-15(2)16(3)18(5)38-26)21(32)17(4)25(36)30-11-7-8-19(30)23(34)29-13-20(27)31/h9-10,14,16-19,21-22,32-33H,2,7-8,11-13H2,1,3-6H3,(H2,27,31)(H,28,35)(H,29,34)/b10-9+/t14?,16-,17?,18-,19+,21-,22-,26-/m1/s1	VANNEGUZJFATRF-ZXJKYMOHSA-N		X-Pro-Gly-NH2	yes	Cuspidothrix	issatschenkoi	CHARLIE-1
CyanoMetDB_0148	Cusperin B		other linear peptide		C25H40N4O8	524.615	524.2846143	525.2918904	Ref_244	10.1021/acschembio.7b01048	https://pubs.acs.org/doi/10.1021/acschembio.7b00570	Simultaneous Production of Anabaenopeptins and Namalides by the Cyanobacterium <i>Nostoc</i> sp. CENA543;ACS Chem. Biol.;12;11;2746-2755;2017;journalArticle;10.1021/acschembio.7b01048;Shishido, Tânia K.; Jokela, Jouni; Fewer, David P.; Wahlsten, Matti; Fiore, Marli F.; Sivonen, Kaarina																	C=C1[C@@H](C)[C@@H](C)O[C@]([C@H](O)C(N/C=C/C(C)[C@@H](O)C(C)C(N2[C@H](C(NCC(N)=O)=O)CCC2)=O)=O)(O)C1		C=C1[C@@H](C)[C@@H](C)O[C@]([C@H](O)C(N/C=C/C(C)[C@@H](O)C(C)C(N2[C@H](C(NCC(N)=O)=O)CCC2)=O)=O)(O)C1	InChI=1S/C25H40N4O8/c1-13(8-9-27-23(34)21(32)25(36)11-14(2)15(3)17(5)37-25)20(31)16(4)24(35)29-10-6-7-18(29)22(33)28-12-19(26)30/h8-9,13,15-18,20-21,31-32,36H,2,6-7,10-12H2,1,3-5H3,(H2,26,30)(H,27,34)(H,28,33)/b9-8+/t13?,15-,16?,17-,18+,20-,21-,25-/m1/s1	FRVCGSZIVNIXOO-GYXPDKRDSA-N		X-Pro-Gly-NH2	yes	Cuspidothrix	issatschenkoi	CHARLIE-1
CyanoMetDB_0149	Sphaerocyclamide		other cyclic peptide		C46H63N9O11	918.062	917.4647039	918.4719801	Ref_523	10.1038/s41598-018-32618-5	http://www.nature.com/articles/s41598-018-32618-5	Sphaerocyclamide, a prenylated cyanobactin from the cyanobacterium Sphaerospermopsis sp. LEGE 00249;Sci Rep;8;1;14537;2018;journalArticle;10.1038/s41598-018-32618-5;Martins, Joana; Leikoski, Niina; Wahlsten, Matti; Azevedo, Joana; Antunes, Jorge; Jokela, Jouni; Sivonen, Kaarina; Vasconcelos, Vitor; Fewer, David P.; Leão, Pedro N.																	C[C@@H](C(N[C@@H](CCC(N)=O)C(NCC(N[C@@H](C(C)C)C(N[C@@H](CO)C(N[C@@H](CC(C=C1)=CC=C1OC/C=C(C)/C)C(N[C@H](C(N2CCC[C@H]2C3=O)=O)CC4=CC=CC=C4)=O)=O)=O)=O)=O)=O)N3[H]		C[C@@H](C(N[C@@H](CCC(N)=O)C(NCC(N[C@@H](C(C)C)C(N[C@@H](CO)C(N[C@@H](CC(C=C1)=CC=C1OC/C=C(C)/C)C(N[C@H](C(N2CCC[C@H]2C3=O)=O)CC4=CC=CC=C4)=O)=O)=O)=O)=O)=O)N3[H]	InChI=1S/C46H63N9O11/c1-26(2)19-21-66-31-15-13-30(14-16-31)22-33-42(61)52-34(23-29-10-7-6-8-11-29)46(65)55-20-9-12-36(55)44(63)49-28(5)40(59)50-32(17-18-37(47)57)41(60)48-24-38(58)54-39(27(3)4)45(64)53-35(25-56)43(62)51-33/h6-8,10-11,13-16,19,27-28,32-36,39,56H,9,12,17-18,20-25H2,1-5H3,(H2,47,57)(H,48,60)(H,49,63)(H,50,59)(H,51,62)(H,52,61)(H,53,64)(H,54,58)/t28-,32-,33-,34-,35-,36-,39-/m0/s1	JKBXTXMXBDJJQA-SJHSMXDOSA-N		cyclo[AQGVSY(p)FP]	yes	Sphaerospermopsis		LEGE 00249
CyanoMetDB_0150	deprenylmuscoride A		other linear non-peptide		C23H32N4O5	444.532	444.2372701	445.2445463	Ref_245	10.1021/acschembio.9b00620	https://pubs.acs.org/doi/10.1021/acschembio.7b01048	Discovery of a Pederin Family Compound in a Nonsymbiotic Bloom-Forming Cyanobacterium;ACS Chem. Biol.;13;5;1123-1129;2018;journalArticle;10.1021/acschembio.9b00620;Kust, Andreja; Mareš, Jan; Jokela, Jouni; Urajová, Petra; Hájek, Jan; Saurav, Kumar; Voráčová, Kateřina; Fewer, David P.; Haapaniemi, Esa; Permi, Perttu; Řeháková, Klára; Sivonen, Kaarina; Hrouzek, Pavel																	CC(C)[C@@H](C(N1CCC[C@H]1C2=NC(C3=NC(C(O)=O)=C(C)O3)=C(C)O2)=O)NC(C)(C)C=C		CC(C)[C@@H](C(N1CCC[C@H]1C2=NC(C3=NC(C(O)=O)=C(C)O3)=C(C)O2)=O)NC(C)(C)C=C	InChI=1S/C23H32N4O5/c1-8-23(6,7)26-16(12(2)3)21(28)27-11-9-10-15(27)19-24-17(13(4)31-19)20-25-18(22(29)30)14(5)32-20/h8,12,15-16,26H,1,9-11H2,2-7H3,(H,29,30)/t15-,16-/m0/s1	ZKFLQWQJCKJLMF-HOTGVXAUSA-N		N-rprenyl-L-Val-L-Pro-mOzl-mOzl-COOH	yes (partly)	Nostoc		PCC 7906
CyanoMetDB_0151	deprenylmuscoride B		other linear non-peptide		C26H33N5O6	511.579	511.2430838	512.2503599	Ref_245	10.1021/acschembio.9b00620	https://pubs.acs.org/doi/10.1021/acschembio.7b01048	Discovery of a Pederin Family Compound in a Nonsymbiotic Bloom-Forming Cyanobacterium;ACS Chem. Biol.;13;5;1123-1129;2018;journalArticle;10.1021/acschembio.9b00620;Kust, Andreja; Mareš, Jan; Jokela, Jouni; Urajová, Petra; Hájek, Jan; Saurav, Kumar; Voráčová, Kateřina; Fewer, David P.; Haapaniemi, Esa; Permi, Perttu; Řeháková, Klára; Sivonen, Kaarina; Hrouzek, Pavel																	O=C(N1CCC[C@H]1C2=NC(C3=NC(C4=NC(C(O)=O)=CO4)=C(C)O3)=CO2)[C@H]([C@@H](C)CC)NC/C=C(C)/C		O=C(N1CCC[C@H]1C2=NC(C3=NC(C4=NC(C(O)=O)=CO4)=C(C)O3)=CO2)[C@H]([C@@H](C)CC)NC/C=C(C)/C	InChI=1S/C26H33N5O6/c1-6-15(4)20(27-10-9-14(2)3)25(32)31-11-7-8-19(31)23-28-17(12-35-23)22-30-21(16(5)37-22)24-29-18(13-36-24)26(33)34/h9,12-13,15,19-20,27H,6-8,10-11H2,1-5H3,(H,33,34)/t15-,19-,20-/m0/s1	ZIUWXSVNWOCDAE-YSSFQJQWSA-N		N-prenyl-Ile-Pro-Ozl-mOzl-Ozl-COOH	yes (partly)	Nostoc		UHCC 0398
CyanoMetDB_0152	Balticidin A		other linear peptide		C75H120ClN11O36	1787.280	1785.758597	1786.765874	Ref_427	10.1021/np401020a	https://pubs.acs.org/doi/10.1021/np401020a	Balticidins A–D, Antifungal Hassallidin-Like Lipopeptides from the Baltic Sea Cyanobacterium <i>Anabaena cylindrica</i> Bio33;J. Nat. Prod.;77;6;1287-1296;2014;journalArticle;10.1021/np401020a;Bui, Thanh-Huong; Wray, Victor; Nimtz, Manfred; Fossen, Torgils; Preisitsch, Michael; Schröder, Gudrun; Wende, Kristian; Heiden, Stefan E.; Mundt, Sabine																	CCCC(Cl)CCCCCCCCCC(O[C@@H]1OC[C@@H](O)[C@@H](O[C@H]2[C@H](O)[C@@H](O)[C@@H](O)[C@@H](C(O)=O)O2)[C@@H]1O)C(O)C(NC(C(C)O)C(NC(C(O)C)C(NC(C(O)C)C(NC(C(C3=CC=C(O)C=C3)O)C(N/C(C(NC(CCC(N)=O)C(NCC(N(C(C(NC(C(O)=O)CCC(N)=O)=O)C(O[C@@H]4O[C@H](CO)[C@@H](O)[C@H](O)[C@@H]4O)C)C)=O)=O)=O)=C\C)=O)=O)=O)=O)=O		CCCC(Cl)CCCCCCCCCC(O[C@@H]1OC[C@@H](O)[C@@H](O[C@H]2[C@H](O)[C@@H](O)[C@@H](O)[C@@H](C(O)=O)O2)[C@@H]1O)C(O)C(NC(C(C)O)C(NC(C(O)C)C(NC(C(O)C)C(NC(C(C3=CC=C(O)C=C3)O)C(N/C(C(NC(CCC(N)=O)C(NCC(N(C(C(NC(C(O)=O)CCC(N)=O)=O)C(O[C@@H]4O[C@H](CO)[C@@H](O)[C@H](O)[C@@H]4O)C)C)=O)=O)=O)=C\C)=O)=O)=O)=O)=O	InChI=1S/C75H120ClN11O36/c1-8-17-36(76)18-15-13-11-10-12-14-16-19-42(120-73-60(105)61(41(93)30-118-73)122-75-59(104)56(101)57(102)62(123-75)72(116)117)54(99)70(113)85-49(33(5)91)66(109)83-47(31(3)89)65(108)84-48(32(4)90)67(110)86-50(52(97)35-20-22-37(92)23-21-35)68(111)80-38(9-2)64(107)81-39(24-26-44(77)94)63(106)79-28-46(96)87(7)51(69(112)82-40(71(114)115)25-27-45(78)95)34(6)119-74-58(103)55(100)53(98)43(29-88)121-74/h9,20-23,31-34,36,39-43,47-62,73-75,88-93,97-105H,8,10-19,24-30H2,1-7H3,(H2,77,94)(H2,78,95)(H,79,106)(H,80,111)(H,81,107)(H,82,112)(H,83,109)(H,84,108)(H,85,113)(H,86,110)(H,114,115)(H,116,117)/b38-9-/t31?,32?,33?,34?,36?,39?,40?,41-,42?,43-,47?,48?,49?,50?,51?,52?,53-,54?,55+,56+,57-,58+,59-,60+,61-,62?,73+,74-,75-/m1/s1	MZBSSWIGTROORG-ZEFZRISRSA-N	(Z)-2,11-bis(3-amino-3-oxopropyl)-30-(((2S,3S,4R,5R)-4-(((2R,3R,4S,5R,6S)-6-carboxy-3,4,5-trihydroxytetrahydro-2H-pyran-2-yl)oxy)-3,5-dihydroxytetrahydro-2H-pyran-2-yl)oxy)-40-chloro-14-ethylidene-29-hydroxy-17-(hydroxy(4-hydroxyphenyl)methyl)-20,23,26-tris(1-hydroxyethyl)-6-methyl-4,7,10,13,16,19,22,25,28-nonaoxo-5-(1-(((2R,3S,4S,5S,6R)-3,4,5-trihydroxy-6-(hydroxymethyl)tetrahydro-2H-pyran-2-yl)oxy)ethyl)-3,6,9,12,15,18,21,24,27-nonaazatritetracontanoic acid	Cl-Dha(D-Ara-D-GalA)-Thr-Thr-Thr-HOTyr-Dhb-D-Gln-Gly-NMeThr(D-Man)-L-Gln-OH	yes	Anabaena	cylindrica	Bio33
CyanoMetDB_0153	Hassallidin D		other cyclic depsipeptide		C85H129N11O35	1865.009	1863.865255	1864.872532	Ref_531	10.1073/pnas.1320913111	http://www.pnas.org/cgi/doi/10.1073/pnas.1320913111	Hassallidins, antifungal glycolipopeptides, are widespread among cyanobacteria and are the end-product of a nonribosomal pathway;Proceedings of the National Academy of Sciences;111;18;E1909-E1917;2014;journalArticle;10.1073/pnas.1320913111;Vestola, J.; Shishido, T. K.; Jokela, J.; Fewer, D. P.; Aitio, O.; Permi, P.; Wahlsten, M.; Wang, H.; Rouhiainen, L.; Sivonen, K.			Ref_722	10.1016/j.bbamem.2019.03.010	https://linkinghub.elsevier.com/retrieve/pii/S0005273619300604	Characterization of the interaction of the antifungal and cytotoxic cyclic glycolipopeptide hassallidin with sterol-containing lipid membranes;Biochimica et Biophysica Acta (BBA) - Biomembranes;1861;8;;2019;journalArticle;10.1016/j.bbamem.2019.03.010;Humisto, Anu; Jokela, Jouni; Teigen, Knut; Wahlsten, Matti; Permi, Perttu; Sivonen, Kaarina; Herfindal, Lars											O=C(NC(C(O)C)C(N[C@@H]([C@@H](C)OC1=O)C(N[C@@H]([C@H](C)O)C(N[C@@H](C(N/C(C(N[C@@H](C(NCC(N(C(C(N[C@H]1CC2=CC=C(O)C=C2)=O)C(C)O[C@H]3[C@H](O)[C@H](O)[C@@H](OC(C)=O)[C@H](COC(C)=O)O3)C)=O)=O)CCC(N)=O)=O)=C\C)=O)CC4=CC=C(O)C=C4)=O)=O)=O)C(O)C(O[C@H]5[C@@H](O)[C@H](O[C@H]6O[C@@H](CO)[C@H](O)[C@@H](O)[C@@H]6NC(C)=O)[C@H](O)CO5)CCCCCCCCCCCCC		O=C(NC(C(O)C)C(N[C@@H]([C@@H](C)OC1=O)C(N[C@@H]([C@H](C)O)C(N[C@@H](C(N/C(C(N[C@@H](C(NCC(N(C(C(N[C@H]1CC2=CC=C(O)C=C2)=O)C(C)O[C@H]3[C@H](O)[C@H](O)[C@@H](OC(C)=O)[C@H](COC(C)=O)O3)C)=O)=O)CCC(N)=O)=O)=C\C)=O)CC4=CC=C(O)C=C4)=O)=O)=O)C(O)C(O[C@H]5[C@@H](O)[C@H](O[C@H]6O[C@@H](CO)[C@H](O)[C@@H](O)[C@@H]6NC(C)=O)[C@H](O)CO5)CCCCCCCCCCCCC	InChI=1S/C85H129N11O35/c1-11-13-14-15-16-17-18-19-20-21-22-23-56(128-84-71(113)72(55(105)38-124-84)131-83-64(88-44(7)100)68(110)66(108)57(37-97)129-83)67(109)81(121)94-62(41(4)99)78(118)95-63-42(5)125-82(122)54(35-48-26-30-50(104)31-27-48)92-80(120)65(43(6)126-85-70(112)69(111)73(127-46(9)102)58(130-85)39-123-45(8)101)96(10)60(107)36-87-74(114)52(32-33-59(86)106)90-75(115)51(12-2)89-76(116)53(34-47-24-28-49(103)29-25-47)91-77(117)61(40(3)98)93-79(63)119/h12,24-31,40-43,52-58,61-73,83-85,97-99,103-105,108-113H,11,13-23,32-39H2,1-10H3,(H2,86,106)(H,87,114)(H,88,100)(H,89,116)(H,90,115)(H,91,117)(H,92,120)(H,93,119)(H,94,121)(H,95,118)/b51-12-/t40-,41?,42+,43?,52+,53+,54-,55+,56?,57-,58-,61-,62?,63-,64-,65?,66-,67?,68-,69-,70+,71-,72+,73-,83+,84-,85+/m0/s1	YKABXFYFYDWAFN-TWYLKZDQSA-N		Dhfa(D-GlcNAc-D-Ara)-Thr-[Thr-Thr-Tyr-Dhb-Gln-Gly-NMeThr(diAc-D-Man)-Tyr]cyclo	yes	Anabaena		UHCC 0258 (previously sp. 258)	second reference provides update on structure
CyanoMetDB_0154	Balticidin B		other cyclic depsipeptide		C75H118ClN11O35	1769.260	1767.748032	1768.755309	Ref_427	10.1021/np401020a	https://pubs.acs.org/doi/10.1021/np401020a	Balticidins A–D, Antifungal Hassallidin-Like Lipopeptides from the Baltic Sea Cyanobacterium <i>Anabaena cylindrica</i> Bio33;J. Nat. Prod.;77;6;1287-1296;2014;journalArticle;10.1021/np401020a;Bui, Thanh-Huong; Wray, Victor; Nimtz, Manfred; Fossen, Torgils; Preisitsch, Michael; Schröder, Gudrun; Wende, Kristian; Heiden, Stefan E.; Mundt, Sabine																	O=C(NC(C(O)C)C(NC(C(C)OC1=O)C(NC(C(C)O)C(NC(C(N/C(C(N[C@H](C(NCC(N(C(C(N[C@@H]1CCC(N)=O)=O)C(C)O[C@@H]2[C@H](O)[C@H](O)[C@@H](O)[C@H](CO)O2)C)=O)=O)CCC(N)=O)=O)=C\C)=O)C(O)C3=CC=C(O)C=C3)=O)=O)=O)C(O)C(O[C@H]4[C@@H](O)[C@H](O[C@H]5O[C@@H](C(O)=O)[C@@H](O)[C@@H](O)[C@@H]5O)[C@H](O)CO4)CCCCCCCCCC(Cl)CCC		O=C(NC(C(O)C)C(NC(C(C)OC1=O)C(NC(C(C)O)C(NC(C(N/C(C(N[C@H](C(NCC(N(C(C(N[C@@H]1CCC(N)=O)=O)C(C)O[C@@H]2[C@H](O)[C@H](O)[C@@H](O)[C@H](CO)O2)C)=O)=O)CCC(N)=O)=O)=C\C)=O)C(O)C3=CC=C(O)C=C3)=O)=O)=O)C(O)C(O[C@H]4[C@@H](O)[C@H](O[C@H]5O[C@@H](C(O)=O)[C@@H](O)[C@@H](O)[C@@H]5O)[C@H](O)CO4)CCCCCCCCCC(Cl)CCC	InChI=1S/C75H118ClN11O35/c1-8-17-36(76)18-15-13-11-10-12-14-16-19-42(119-73-60(104)61(41(92)30-116-73)121-75-59(103)56(100)57(101)62(122-75)71(113)114)54(98)70(112)84-48(32(4)90)65(107)85-49-33(5)117-72(115)40(25-27-45(78)94)82-69(111)51(34(6)118-74-58(102)55(99)53(97)43(29-88)120-74)87(7)46(95)28-79-63(105)39(24-26-44(77)93)81-64(106)38(9-2)80-68(110)50(52(96)35-20-22-37(91)23-21-35)86-66(108)47(31(3)89)83-67(49)109/h9,20-23,31-34,36,39-43,47-62,73-75,88-92,96-104H,8,10-19,24-30H2,1-7H3,(H2,77,93)(H2,78,94)(H,79,105)(H,80,110)(H,81,106)(H,82,111)(H,83,109)(H,84,112)(H,85,107)(H,86,108)(H,113,114)/b38-9-/t31?,32?,33?,34?,36?,39-,40+,41+,42?,43-,47?,48?,49?,50?,51?,52?,53-,54?,55+,56+,57-,58+,59-,60-,61+,62+,73-,74-,75-/m0/s1	WIWYCHBUTVJEHX-IDUONOJXSA-N	(2S,3R,4S,5R,6R)-6-(((2S,3S,4R,5R)-2-((1-((1-(((Z)-3,12-bis(3-amino-3-oxopropyl)-15-ethylidene-18-(hydroxy(4-hydroxyphenyl)methyl)-21-(1-hydroxyethyl)-7,25-dimethyl-2,5,8,11,14,17,20,23-octaoxo-6-(1-(((2R,3S,4S,5S,6R)-3,4,5-trihydroxy-6-(hydroxymethyl)tetrahydro-2H-pyran-2-yl)oxy)ethyl)-1-oxa-4,7,10,13,16,19,22-heptaazacyclopentacosan-24-yl)amino)-3-hydroxy-1-oxobutan-2-yl)amino)-13-chloro-2-hydroxy-1-oxohexadecan-3-yl)oxy)-3,5-dihydroxytetrahydro-2H-pyran-4-yl)oxy)-3,4,5-trihydroxytetrahydro-2H-pyran-2-carboxylic acid	Cl-Dha(D-Ara-D-GalA)-Thr-[Thr-Thr-HOTyr-Dhb-D-Gln-Gly-NMeThr(D-Man)-L-Gln]cyclo	yes	Anabaena	cylindrica	Bio33
CyanoMetDB_0155	Balticidin C		other linear peptide		C75H121N11O36	1752.834	1751.797569	1752.804846	Ref_427	10.1021/np401020a	https://pubs.acs.org/doi/10.1021/np401020a	Balticidins A–D, Antifungal Hassallidin-Like Lipopeptides from the Baltic Sea Cyanobacterium <i>Anabaena cylindrica</i> Bio33;J. Nat. Prod.;77;6;1287-1296;2014;journalArticle;10.1021/np401020a;Bui, Thanh-Huong; Wray, Victor; Nimtz, Manfred; Fossen, Torgils; Preisitsch, Michael; Schröder, Gudrun; Wende, Kristian; Heiden, Stefan E.; Mundt, Sabine																	O=C(NC(C(O)C)C(NC(C(C)O)C(NC(C(C)O)C(NC(C(N/C(C(N[C@H](C(NCC(N(C(C(N[C@H](CCC(N)=O)C(O)=O)=O)C(C)O[C@@H]1[C@H](O)[C@H](O)[C@@H](O)[C@H](CO)O1)C)=O)=O)CCC(N)=O)=O)=C\C)=O)C(O)C2=CC=C(O)C=C2)=O)=O)=O)C(O)C(O[C@H]3[C@@H](O)[C@H](O[C@H]4O[C@@H](C(O)=O)[C@@H](O)[C@@H](O)[C@@H]4O)[C@H](O)CO3)CCCCCCCCCCCCC		O=C(NC(C(O)C)C(NC(C(C)O)C(NC(C(C)O)C(NC(C(N/C(C(N[C@H](C(NCC(N(C(C(N[C@H](CCC(N)=O)C(O)=O)=O)C(C)O[C@@H]1[C@H](O)[C@H](O)[C@@H](O)[C@H](CO)O1)C)=O)=O)CCC(N)=O)=O)=C\C)=O)C(O)C2=CC=C(O)C=C2)=O)=O)=O)C(O)C(O[C@H]3[C@@H](O)[C@H](O[C@H]4O[C@@H](C(O)=O)[C@@H](O)[C@@H](O)[C@@H]4O)[C@H](O)CO3)CCCCCCCCCCCCC	InChI=1S/C75H121N11O36/c1-8-10-11-12-13-14-15-16-17-18-19-20-42(119-73-60(104)61(41(92)31-117-73)121-75-59(103)56(100)57(101)62(122-75)72(115)116)54(98)70(112)84-49(34(5)90)66(108)82-47(32(3)88)65(107)83-48(33(4)89)67(109)85-50(52(96)36-21-23-37(91)24-22-36)68(110)79-38(9-2)64(106)80-39(25-27-44(76)93)63(105)78-29-46(95)86(7)51(69(111)81-40(71(113)114)26-28-45(77)94)35(6)118-74-58(102)55(99)53(97)43(30-87)120-74/h9,21-24,32-35,39-43,47-62,73-75,87-92,96-104H,8,10-20,25-31H2,1-7H3,(H2,76,93)(H2,77,94)(H,78,105)(H,79,110)(H,80,106)(H,81,111)(H,82,108)(H,83,107)(H,84,112)(H,85,109)(H,113,114)(H,115,116)/b38-9-/t32?,33?,34?,35?,39-,40+,41+,42?,43-,47?,48?,49?,50?,51?,52?,53-,54?,55+,56+,57-,58+,59-,60-,61+,62+,73-,74-,75-/m0/s1	CXWFWZQJPYLHFZ-GGBPWVLZSA-N	(Z)-2,11-bis(3-amino-3-oxopropyl)-30-(((2S,3S,4R,5R)-4-(((2R,3R,4S,5R,6S)-6-carboxy-3,4,5-trihydroxytetrahydro-2H-pyran-2-yl)oxy)-3,5-dihydroxytetrahydro-2H-pyran-2-yl)oxy)-14-ethylidene-29-hydroxy-17-(hydroxy(4-hydroxyphenyl)methyl)-20,23,26-tris(1-hydroxyethyl)-6-methyl-4,7,10,13,16,19,22,25,28-nonaoxo-5-(1-(((2R,3S,4S,5S,6R)-3,4,5-trihydroxy-6-(hydroxymethyl)tetrahydro-2H-pyran-2-yl)oxy)ethyl)-3,6,9,12,15,18,21,24,27-nonaazatritetracontanoic acid	Dha(D-Ara-D-GalA)-Thr-Thr-Thr-HOTyr-Dhb-D-Gln-Gly-NMeThr(D-Man)-L-Gln-OH	yes	Anabaena	cylindrica	Bio33
CyanoMetDB_0156	Balticidin D		other cyclic depsipeptide		C75H119N11O35	1734.819	1733.787005	1734.794281	Ref_427	10.1021/np401020a	https://pubs.acs.org/doi/10.1021/np401020a	Balticidins A–D, Antifungal Hassallidin-Like Lipopeptides from the Baltic Sea Cyanobacterium <i>Anabaena cylindrica</i> Bio33;J. Nat. Prod.;77;6;1287-1296;2014;journalArticle;10.1021/np401020a;Bui, Thanh-Huong; Wray, Victor; Nimtz, Manfred; Fossen, Torgils; Preisitsch, Michael; Schröder, Gudrun; Wende, Kristian; Heiden, Stefan E.; Mundt, Sabine																	O=C(NC(C(O)C)C(NC(C(C)OC1=O)C(NC(C(C)O)C(NC(C(N/C(C(N[C@H](C(NCC(N(C(C(N[C@@H]1CCC(N)=O)=O)C(C)O[C@@H]2[C@H](O)[C@H](O)[C@@H](O)[C@H](CO)O2)C)=O)=O)CCC(N)=O)=O)=C\C)=O)C(O)C3=CC=C(O)C=C3)=O)=O)=O)C(O)C(O[C@H]4[C@@H](O)[C@H](O[C@H]5O[C@@H](C(O)=O)[C@@H](O)[C@@H](O)[C@@H]5O)[C@H](O)CO4)CCCCCCCCCCCCC		O=C(NC(C(O)C)C(NC(C(C)OC1=O)C(NC(C(C)O)C(NC(C(N/C(C(N[C@H](C(NCC(N(C(C(N[C@@H]1CCC(N)=O)=O)C(C)O[C@@H]2[C@H](O)[C@H](O)[C@@H](O)[C@H](CO)O2)C)=O)=O)CCC(N)=O)=O)=C\C)=O)C(O)C3=CC=C(O)C=C3)=O)=O)=O)C(O)C(O[C@H]4[C@@H](O)[C@H](O[C@H]5O[C@@H](C(O)=O)[C@@H](O)[C@@H](O)[C@@H]5O)[C@H](O)CO4)CCCCCCCCCCCCC	InChI=1S/C75H119N11O35/c1-8-10-11-12-13-14-15-16-17-18-19-20-42(118-73-60(103)61(41(91)31-115-73)120-75-59(102)56(99)57(100)62(121-75)71(112)113)54(97)70(111)83-48(33(4)89)65(106)84-49-34(5)116-72(114)40(26-28-45(77)93)81-69(110)51(35(6)117-74-58(101)55(98)53(96)43(30-87)119-74)86(7)46(94)29-78-63(104)39(25-27-44(76)92)80-64(105)38(9-2)79-68(109)50(52(95)36-21-23-37(90)24-22-36)85-66(107)47(32(3)88)82-67(49)108/h9,21-24,32-35,39-43,47-62,73-75,87-91,95-103H,8,10-20,25-31H2,1-7H3,(H2,76,92)(H2,77,93)(H,78,104)(H,79,109)(H,80,105)(H,81,110)(H,82,108)(H,83,111)(H,84,106)(H,85,107)(H,112,113)/b38-9-/t32?,33?,34?,35?,39-,40+,41+,42?,43-,47?,48?,49?,50?,51?,52?,53-,54?,55+,56+,57-,58+,59-,60-,61+,62+,73-,74-,75-/m0/s1	SVWZKSCWSWYLPR-GGBPWVLZSA-N	(2S,3R,4S,5R,6R)-6-(((2S,3S,4R,5R)-2-((1-((1-(((Z)-3,12-bis(3-amino-3-oxopropyl)-15-ethylidene-18-(hydroxy(4-hydroxyphenyl)methyl)-21-(1-hydroxyethyl)-7,25-dimethyl-2,5,8,11,14,17,20,23-octaoxo-6-(1-(((2R,3S,4S,5S,6R)-3,4,5-trihydroxy-6-(hydroxymethyl)tetrahydro-2H-pyran-2-yl)oxy)ethyl)-1-oxa-4,7,10,13,16,19,22-heptaazacyclopentacosan-24-yl)amino)-3-hydroxy-1-oxobutan-2-yl)amino)-2-hydroxy-1-oxohexadecan-3-yl)oxy)-3,5-dihydroxytetrahydro-2H-pyran-4-yl)oxy)-3,4,5-trihydroxytetrahydro-2H-pyran-2-carboxylic acid	Dha(D-Ara-D-GalA)-Thr-[Thr-Thr-HOTyr-Dhb-D-Gln-Gly-NMeThr(D-Man)-L-Gln]cyclo	yes	Anabaena	cylindrica	Bio33
CyanoMetDB_0157	[C141,ManAc0]Hassallidin D		other cyclic depsipeptide		C79H121N11O33	1752.881	1751.812825	1752.820102	Ref_531	10.1073/pnas.1320913111	http://www.pnas.org/cgi/doi/10.1073/pnas.1320913111	Hassallidins, antifungal glycolipopeptides, are widespread among cyanobacteria and are the end-product of a nonribosomal pathway;Proceedings of the National Academy of Sciences;111;18;E1909-E1917;2014;journalArticle;10.1073/pnas.1320913111;Vestola, J.; Shishido, T. K.; Jokela, J.; Fewer, D. P.; Aitio, O.; Permi, P.; Wahlsten, M.; Wang, H.; Rouhiainen, L.; Sivonen, K.																	O=C(NC(C(O)C)C(N[C@@H]([C@@H](C)OC1=O)C(N[C@@H]([C@H](C)O)C(N[C@@H](C(N/C(C(N[C@@H](C(NCC(N(C(C(N[C@H]1CC2=CC=C(O)C=C2)=O)C(C)O[C@H]3[C@H](O)[C@H](O)[C@@H](O)[C@H](CO)O3)C)=O)=O)CCC(N)=O)=O)=C\C)=O)CC4=CC=C(O)C=C4)=O)=O)=O)C(O)C(O[C@H]5[C@@H](O)[C@H](O[C@H]6O[C@@H](CO)[C@H](O)[C@@H](O)[C@@H]6NC(C)=O)[C@H](O)CO5)CCCCCCCCCCC		O=C(NC(C(O)C)C(N[C@@H]([C@@H](C)OC1=O)C(N[C@@H]([C@H](C)O)C(N[C@@H](C(N/C(C(N[C@@H](C(NCC(N(C(C(N[C@H]1CC2=CC=C(O)C=C2)=O)C(C)O[C@H]3[C@H](O)[C@H](O)[C@@H](O)[C@H](CO)O3)C)=O)=O)CCC(N)=O)=O)=C\C)=O)CC4=CC=C(O)C=C4)=O)=O)=O)C(O)C(O[C@H]5[C@@H](O)[C@H](O[C@H]6O[C@@H](CO)[C@H](O)[C@@H](O)[C@@H]6NC(C)=O)[C@H](O)CO5)CCCCCCCCCCC	InChI=1S/C79H121N11O33/c1-9-11-12-13-14-15-16-17-18-19-50(120-78-66(107)67(49(98)35-117-78)123-77-58(82-40(7)95)63(104)60(101)51(33-91)121-77)62(103)75(115)88-56(37(4)94)72(112)89-57-38(5)118-76(116)48(31-42-22-26-44(97)27-23-42)86-74(114)59(39(6)119-79-65(106)64(105)61(102)52(34-92)122-79)90(8)54(100)32-81-68(108)46(28-29-53(80)99)84-69(109)45(10-2)83-70(110)47(30-41-20-24-43(96)25-21-41)85-71(111)55(36(3)93)87-73(57)113/h10,20-27,36-39,46-52,55-67,77-79,91-94,96-98,101-107H,9,11-19,28-35H2,1-8H3,(H2,80,99)(H,81,108)(H,82,95)(H,83,110)(H,84,109)(H,85,111)(H,86,114)(H,87,113)(H,88,115)(H,89,112)/b45-10-/t36-,37?,38+,39?,46+,47+,48-,49+,50?,51-,52-,55-,56?,57-,58-,59?,60-,61-,62?,63-,64+,65+,66-,67+,77+,78-,79+/m0/s1	KGEGUUFEUVXAID-QTPIYKRHSA-N		DhfaC14(D-GlcNAc-D-Ara)-Thr-[Thr-Thr-Tyr-Dhb-Gln-Gly-NMeThr(D-Man)-Tyr]cyclo	no	Anabaena		SYKE748A
CyanoMetDB_0158	[C141, ManAc1]Hassallidin D		other cyclic depsipeptide		C81H123N11O34	1794.890	1793.82339	1794.830667	Ref_531	10.1073/pnas.1320913111	http://www.pnas.org/cgi/doi/10.1073/pnas.1320913111	Hassallidins, antifungal glycolipopeptides, are widespread among cyanobacteria and are the end-product of a nonribosomal pathway;Proceedings of the National Academy of Sciences;111;18;E1909-E1917;2014;journalArticle;10.1073/pnas.1320913111;Vestola, J.; Shishido, T. K.; Jokela, J.; Fewer, D. P.; Aitio, O.; Permi, P.; Wahlsten, M.; Wang, H.; Rouhiainen, L.; Sivonen, K.																	O=C(NC(C(O)C)C(N[C@@H]([C@@H](C)OC1=O)C(N[C@@H]([C@H](C)O)C(N[C@@H](C(N/C(C(N[C@@H](C(NCC(N(C(C(N[C@H]1CC2=CC=C(O)C=C2)=O)C(C)O[C@H]3[C@H](O)[C@H](O)[C@@H](O)[C@H](CO)O3)C)=O)=O)CCC(N)=O)=O)=C\C)=O)CC4=CC=C(O)C=C4)=O)=O)=O)C(O)C(O[C@H]5[C@@H](O)[C@H](O[C@H]6O[C@@H](CO)[C@H](O)[C@@H](O)[C@@H]6NC(C)=O)[C@H](O)CO5)CCCCCCCCCCC.CC=O		O=C(NC(C(O)C)C(N[C@@H]([C@@H](C)OC1=O)C(N[C@@H]([C@H](C)O)C(N[C@@H](C(N/C(C(N[C@@H](C(NCC(N(C(C(N[C@H]1CC2=CC=C(O)C=C2)=O)C(C)O[C@H]3[C@H](O)[C@H](O)[C@@H](O)[C@H](CO)O3)C)=O)=O)CCC(N)=O)=O)=C\C)=O)CC4=CC=C(O)C=C4)=O)=O)=O)C(O)C(O[C@H]5[C@@H](O)[C@H](O[C@H]6O[C@@H](CO)[C@H](O)[C@@H](O)[C@@H]6NC(C)=O)[C@H](O)CO5)CCCCCCCCCCC.CC=O	InChI=1S/C79H121N11O33.C2H4O/c1-9-11-12-13-14-15-16-17-18-19-50(120-78-66(107)67(49(98)35-117-78)123-77-58(82-40(7)95)63(104)60(101)51(33-91)121-77)62(103)75(115)88-56(37(4)94)72(112)89-57-38(5)118-76(116)48(31-42-22-26-44(97)27-23-42)86-74(114)59(39(6)119-79-65(106)64(105)61(102)52(34-92)122-79)90(8)54(100)32-81-68(108)46(28-29-53(80)99)84-69(109)45(10-2)83-70(110)47(30-41-20-24-43(96)25-21-41)85-71(111)55(36(3)93)87-73(57)113;1-2-3/h10,20-27,36-39,46-52,55-67,77-79,91-94,96-98,101-107H,9,11-19,28-35H2,1-	LUHDVBJBVCEING-LZYVJPCLSA-N		DhfaC14(D-GlcNAc-D-Ara)-Thr-[Thr-Thr-Tyr-Dhb-Gln-Gly-NMeThr(Ac-D-Man)-Tyr]cyclo	no	Anabaena		SYKE748A
CyanoMetDB_0159	[C141, ManAc2]Hassallidin D		other cyclic depsipeptide		C83H125N11O35	1836.930	1835.833955	1836.841231	Ref_531	10.1073/pnas.1320913111	http://www.pnas.org/cgi/doi/10.1073/pnas.1320913111	Hassallidins, antifungal glycolipopeptides, are widespread among cyanobacteria and are the end-product of a nonribosomal pathway;Proceedings of the National Academy of Sciences;111;18;E1909-E1917;2014;journalArticle;10.1073/pnas.1320913111;Vestola, J.; Shishido, T. K.; Jokela, J.; Fewer, D. P.; Aitio, O.; Permi, P.; Wahlsten, M.; Wang, H.; Rouhiainen, L.; Sivonen, K.																	O=C(NC(C(O)C)C(N[C@@H]([C@@H](C)OC1=O)C(N[C@@H]([C@H](C)O)C(N[C@@H](C(N/C(C(N[C@@H](C(NCC(N(C(C(N[C@H]1CC2=CC=C(O)C=C2)=O)C(C)O[C@H]3[C@H](O)[C@H](O)[C@@H](O)[C@H](CO)O3)C)=O)=O)CCC(N)=O)=O)=C\C)=O)CC4=CC=C(O)C=C4)=O)=O)=O)C(O)C(O[C@H]5[C@@H](O)[C@H](O[C@H]6O[C@@H](CO)[C@H](O)[C@@H](O)[C@@H]6NC(C)=O)[C@H](O)CO5)CCCCCCCCCCC.CC=O.CC=O		O=C(NC(C(O)C)C(N[C@@H]([C@@H](C)OC1=O)C(N[C@@H]([C@H](C)O)C(N[C@@H](C(N/C(C(N[C@@H](C(NCC(N(C(C(N[C@H]1CC2=CC=C(O)C=C2)=O)C(C)O[C@H]3[C@H](O)[C@H](O)[C@@H](O)[C@H](CO)O3)C)=O)=O)CCC(N)=O)=O)=C\C)=O)CC4=CC=C(O)C=C4)=O)=O)=O)C(O)C(O[C@H]5[C@@H](O)[C@H](O[C@H]6O[C@@H](CO)[C@H](O)[C@@H](O)[C@@H]6NC(C)=O)[C@H](O)CO5)CCCCCCCCCCC.CC=O.CC=O	InChI=1S/C79H121N11O33.2C2H4O/c1-9-11-12-13-14-15-16-17-18-19-50(120-78-66(107)67(49(98)35-117-78)123-77-58(82-40(7)95)63(104)60(101)51(33-91)121-77)62(103)75(115)88-56(37(4)94)72(112)89-57-38(5)118-76(116)48(31-42-22-26-44(97)27-23-42)86-74(114)59(39(6)119-79-65(106)64(105)61(102)52(34-92)122-79)90(8)54(100)32-81-68(108)46(28-29-53(80)99)84-69(109)45(10-2)83-70(110)47(30-41-20-24-43(96)25-21-41)85-71(111)55(36(3)93)87-73(57)113;2*1-2-3/h10,20-27,36-39,46-52,55-67,77-79,91-94,96-98,101-107H,9,11-19,28-35H2,1-8H3,(H2,80,99)(H,81,108)(H,82,95)(H,83,110)(H,84,109)(H,85,111)(H,86,114)(H,87,113)(H,88,115)(H,89,112);2*2H,1H3/b45-10-;;/t36-,37?,38+,39?,46+,47+,48-,49+,50?,51-,52-,55-,56?,57-,58-,59?,60-,61-,62?,63-,64+,65+,66-,67+,77+,78-,79+;;/m0../s1	NXPFGHBSRQXGOW-YKVXSAAFSA-N		DhfaC14(D-GlcNAc-D-Ara)-Thr-[Thr-Thr-Tyr-Dhb-Gln-Gly-NMeThr(diAc-D-Man)-Tyr]cyclo	no	Anabaena		SYKE748A
CyanoMetDB_0160	[C141, ManAc3]Hassallidin D		other cyclic depsipeptide		C85H127N11O36	1878.960	1877.845	1878.851796	Ref_531	10.1073/pnas.1320913111	http://www.pnas.org/cgi/doi/10.1073/pnas.1320913111	Hassallidins, antifungal glycolipopeptides, are widespread among cyanobacteria and are the end-product of a nonribosomal pathway;Proceedings of the National Academy of Sciences;111;18;E1909-E1917;2014;journalArticle;10.1073/pnas.1320913111;Vestola, J.; Shishido, T. K.; Jokela, J.; Fewer, D. P.; Aitio, O.; Permi, P.; Wahlsten, M.; Wang, H.; Rouhiainen, L.; Sivonen, K.																	O=C(NC(C(O)C)C(N[C@@H]([C@@H](C)OC1=O)C(N[C@@H]([C@H](C)O)C(N[C@@H](C(N/C(C(N[C@@H](C(NCC(N(C(C(N[C@H]1CC2=CC=C(O)C=C2)=O)C(C)O[C@H]3[C@H](O)[C@H](O)[C@@H](O)[C@H](CO)O3)C)=O)=O)CCC(N)=O)=O)=C\C)=O)CC4=CC=C(O)C=C4)=O)=O)=O)C(O)C(O[C@H]5[C@@H](O)[C@H](O[C@H]6O[C@@H](CO)[C@H](O)[C@@H](O)[C@@H]6NC(C)=O)[C@H](O)CO5)CCCCCCCCCCC.CC=O.CC=O.CC=O		O=C(NC(C(O)C)C(N[C@@H]([C@@H](C)OC1=O)C(N[C@@H]([C@H](C)O)C(N[C@@H](C(N/C(C(N[C@@H](C(NCC(N(C(C(N[C@H]1CC2=CC=C(O)C=C2)=O)C(C)O[C@H]3[C@H](O)[C@H](O)[C@@H](O)[C@H](CO)O3)C)=O)=O)CCC(N)=O)=O)=C\C)=O)CC4=CC=C(O)C=C4)=O)=O)=O)C(O)C(O[C@H]5[C@@H](O)[C@H](O[C@H]6O[C@@H](CO)[C@H](O)[C@@H](O)[C@@H]6NC(C)=O)[C@H](O)CO5)CCCCCCCCCCC.CC=O.CC=O.CC=O	InChI=1S/C79H121N11O33.3C2H4O/c1-9-11-12-13-14-15-16-17-18-19-50(120-78-66(107)67(49(98)35-117-78)123-77-58(82-40(7)95)63(104)60(101)51(33-91)121-77)62(103)75(115)88-56(37(4)94)72(112)89-57-38(5)118-76(116)48(31-42-22-26-44(97)27-23-42)86-74(114)59(39(6)119-79-65(106)64(105)61(102)52(34-92)122-79)90(8)54(100)32-81-68(108)46(28-29-53(80)99)84-69(109)45(10-2)83-70(110)47(30-41-20-24-43(96)25-21-41)85-71(111)55(36(3)93)87-73(57)113;3*1-2-3/h10,20-27,36-39,46-52,55-67,77-79,91-94,96-98,101-107H,9,11-19,28-35H2,1-8H3,(H2,80,99)(H,81,108)(H,82,95)(H,83,110)(H,84,109)(H,85,111)(H,86,114)(H,87,113)(H,88,115)(H,89,112);3*2H,1H3/b45-10-;;;/t36-,37?,38+,39?,46+,47+,48-,49+,50?,51-,52-,55-,56?,57-,58-,59?,60-,61-,62?,63-,64+,65+,66-,67+,77+,78-,79+;;;/m0.../s1	ONVVKBLVYFJGFN-DLLUWQEJSA-N		DhfaC14(D-GlcNAc-D-Ara)-Thr-[Thr-Thr-Tyr-Dhb-Gln-Gly-NMeThr(triAc-D-Man)-Tyr]cyclo	no	Anabaena		SYKE748A
CyanoMetDB_0161	[C141, ManAc4]Hassallidin D		other cyclic depsipeptide		C87H129N11O37	1921.029	1919.855084	1920.862361	Ref_531	10.1073/pnas.1320913111	http://www.pnas.org/cgi/doi/10.1073/pnas.1320913111	Hassallidins, antifungal glycolipopeptides, are widespread among cyanobacteria and are the end-product of a nonribosomal pathway;Proceedings of the National Academy of Sciences;111;18;E1909-E1917;2014;journalArticle;10.1073/pnas.1320913111;Vestola, J.; Shishido, T. K.; Jokela, J.; Fewer, D. P.; Aitio, O.; Permi, P.; Wahlsten, M.; Wang, H.; Rouhiainen, L.; Sivonen, K.																	O=C(NC(C(O)C)C(N[C@@H]([C@@H](C)OC1=O)C(N[C@@H]([C@H](C)O)C(N[C@@H](C(N/C(C(N[C@@H](C(NCC(N(C(C(N[C@H]1CC2=CC=C(O)C=C2)=O)C(C)O[C@H]3[C@H](OC(C)=O)[C@H](OC(C)=O)[C@@H](OC(C)=O)[C@H](COC(C)=O)O3)C)=O)=O)CCC(N)=O)=O)=C\C)=O)CC4=CC=C(O)C=C4)=O)=O)=O)C(O)C(O[C@H]5[C@@H](O)[C@H](O[C@H]6O[C@@H](CO)[C@H](O)[C@@H](O)[C@@H]6NC(C)=O)[C@H](O)CO5)CCCCCCCCCCC		O=C(NC(C(O)C)C(N[C@@H]([C@@H](C)OC1=O)C(N[C@@H]([C@H](C)O)C(N[C@@H](C(N/C(C(N[C@@H](C(NCC(N(C(C(N[C@H]1CC2=CC=C(O)C=C2)=O)C(C)O[C@H]3[C@H](OC(C)=O)[C@H](OC(C)=O)[C@@H](OC(C)=O)[C@H](COC(C)=O)O3)C)=O)=O)CCC(N)=O)=O)=C\C)=O)CC4=CC=C(O)C=C4)=O)=O)=O)C(O)C(O[C@H]5[C@@H](O)[C@H](O[C@H]6O[C@@H](CO)[C@H](O)[C@@H](O)[C@@H]6NC(C)=O)[C@H](O)CO5)CCCCCCCCCCC	InChI=1S/C87H129N11O37/c1-13-15-16-17-18-19-20-21-22-23-58(132-86-71(115)72(57(109)38-126-86)135-85-66(90-44(7)102)70(114)68(112)59(37-99)133-85)69(113)83(123)96-64(41(4)101)80(120)97-65-42(5)127-84(124)56(35-50-26-30-52(108)31-27-50)94-82(122)67(43(6)128-87-75(131-48(11)106)74(130-47(10)105)73(129-46(9)104)60(134-87)39-125-45(8)103)98(12)62(111)36-89-76(116)54(32-33-61(88)110)92-77(117)53(14-2)91-78(118)55(34-49-24-28-51(107)29-25-49)93-79(119)63(40(3)100)95-81(65)121/h14,24-31,40-43,54-60,63-75,85-87,99-101,107-109,112-115H,13,15-23,32-39H2,1-12H3,(H2,88,110)(H,89,116)(H,90,102)(H,91,118)(H,92,117)(H,93,119)(H,94,122)(H,95,121)(H,96,123)(H,97,120)/b53-14-/t40-,41?,42+,43?,54+,55+,56-,57+,58?,59-,60-,63-,64?,65-,66-,67?,68-,69?,70-,71-,72+,73-,74+,75+,85+,86-,87+/m0/s1	HMSALCHBAGFTDY-VYUMTOBRSA-N		DhfaC14(D-GlcNAc-D-Ara)-Thr-[Thr-Thr-Tyr-Dhb-Gln-Gly-NMeThr(tetraAc-D-Man)-Tyr]cyclo	no	Anabaena		SYKE748A
CyanoMetDB_0162	[ManAc0]Hassallidin D		other cyclic depsipeptide		C81H125N11O33	1780.935	1779.844126	1780.851402	Ref_531	10.1073/pnas.1320913111	http://www.pnas.org/cgi/doi/10.1073/pnas.1320913111	Hassallidins, antifungal glycolipopeptides, are widespread among cyanobacteria and are the end-product of a nonribosomal pathway;Proceedings of the National Academy of Sciences;111;18;E1909-E1917;2014;journalArticle;10.1073/pnas.1320913111;Vestola, J.; Shishido, T. K.; Jokela, J.; Fewer, D. P.; Aitio, O.; Permi, P.; Wahlsten, M.; Wang, H.; Rouhiainen, L.; Sivonen, K.																	O=C(NC(C(O)C)C(N[C@@H]([C@@H](C)OC1=O)C(N[C@@H]([C@H](C)O)C(N[C@@H](C(N/C(C(N[C@@H](C(NCC(N(C(C(N[C@H]1CC2=CC=C(O)C=C2)=O)C(C)O[C@H]3[C@H](O)[C@H](O)[C@@H](O)[C@H](CO)O3)C)=O)=O)CCC(N)=O)=O)=C\C)=O)CC4=CC=C(O)C=C4)=O)=O)=O)C(O)C(O[C@H]5[C@@H](O)[C@H](O[C@H]6O[C@@H](CO)[C@H](O)[C@@H](O)[C@@H]6NC(C)=O)[C@H](O)CO5)CCCCCCCCCCCCC		O=C(NC(C(O)C)C(N[C@@H]([C@@H](C)OC1=O)C(N[C@@H]([C@H](C)O)C(N[C@@H](C(N/C(C(N[C@@H](C(NCC(N(C(C(N[C@H]1CC2=CC=C(O)C=C2)=O)C(C)O[C@H]3[C@H](O)[C@H](O)[C@@H](O)[C@H](CO)O3)C)=O)=O)CCC(N)=O)=O)=C\C)=O)CC4=CC=C(O)C=C4)=O)=O)=O)C(O)C(O[C@H]5[C@@H](O)[C@H](O[C@H]6O[C@@H](CO)[C@H](O)[C@@H](O)[C@@H]6NC(C)=O)[C@H](O)CO5)CCCCCCCCCCCCC	InChI=1S/C81H125N11O33/c1-9-11-12-13-14-15-16-17-18-19-20-21-52(122-80-68(109)69(51(100)37-119-80)125-79-60(84-42(7)97)65(106)62(103)53(35-93)123-79)64(105)77(117)90-58(39(4)96)74(114)91-59-40(5)120-78(118)50(33-44-24-28-46(99)29-25-44)88-76(116)61(41(6)121-81-67(108)66(107)63(104)54(36-94)124-81)92(8)56(102)34-83-70(110)48(30-31-55(82)101)86-71(111)47(10-2)85-72(112)49(32-43-22-26-45(98)27-23-43)87-73(113)57(38(3)95)89-75(59)115/h10,22-29,38-41,48-54,57-69,79-81,93-96,98-100,103-109H,9,11-21,30-37H2,1-8H3,(H2,82,101)(H,83,110)(H,84,97)(H,85,112)(H,86,111)(H,87,113)(H,88,116)(H,89,115)(H,90,117)(H,91,114)/b47-10-/t38-,39?,40+,41?,48+,49+,50-,51+,52?,53-,54-,57-,58?,59-,60-,61?,62-,63-,64?,65-,66+,67+,68-,69+,79+,80-,81+/m0/s1	AYELXTBYKCDRNR-IAOQKTDDSA-N		Dhfa(D-GlcNAc-D-Ara)-Thr-[Thr-Thr-Tyr-Dhb-Gln-Gly-NMeThr(D-Man)-Tyr]cyclo	no	Anabaena		SYKE748A
CyanoMetDB_0163	Hassallidin E		other cyclic depsipeptide		C64H103N11O24	1410.581	1409.717743	1410.72502	Ref_242	10.1021/acschembio.7b00093	https://pubs.acs.org/doi/10.1021/acs.orglett.8b02193	Aranazoles: Extensively Chlorinated Nonribosomal Peptide–Polyketide Hybrids from the Cyanobacterium <i>Fischerella</i> sp. PCC 9339;Org. Lett.;20;17;5238-5241;2018;journalArticle;10.1021/acschembio.7b00093;Moosmann, Philipp; Ueoka, Reiko; Gugger, Muriel; Piel, Jörn																	O=C(NC(C(O)C)C(NC(C(C)OC1=O)C(NC(C(C)O)C(NC(C(N/C(C(NC(C(NCC(N(C(C(NC1CCC(N)=O)=O)C(C)OC2C(O)C(O)C(O)C(CO)O2)C)=O)=O)CCC(N)=O)=O)=C\C)=O)CC3=CC=C(O)C=C3)=O)=O)=O)C(O)C(O)CCCCCCCCCCCCC	O=C(NC(C(O)C)C(NC(C(C)OC1=O)C(NC(C(C)O)C(NC(C(N/C(C(NC(C(NCC(N(C(C(NC1CCC(N)=O)=O)C(C)OC2C(O)C(O)C(O)C(CO)O2)C)=O)=O)CCC(N)=O)=O)=C\C)=O)CC3=CC=C(O)C=C3)=O)=O)=O)C(O)C(O)CCCCCCCCCCCCC		InChI=1S/C64H103N11O24/c1-8-10-11-12-13-14-15-16-17-18-19-20-42(80)51(84)62(95)73-48(33(4)78)59(92)74-49-34(5)97-63(96)40(26-28-45(66)82)70-61(94)50(35(6)98-64-54(87)53(86)52(85)43(31-76)99-64)75(7)46(83)30-67-55(88)39(25-27-44(65)81)69-56(89)38(9-2)68-57(90)41(29-36-21-23-37(79)24-22-36)71-58(91)47(32(3)77)72-60(49)93/h9,21-24,32-35,39-43,47-54,64,76-80,84-87H,8,10-20,25-31H2,1-7H3,(H2,65,81)(H2,66,82)(H,67,88)(H,68,90)(H,69,89)(H,70,94)(H,71,91)(H,72,93)(H,73,95)(H,74,92)/b38-9-	OGTUEIHKAQMBTH-JOEVVLMGSA-N		Dhfa-Thr-[Thr-Thr-Tyr-Dhb-Gln-Gly-NMeThr(Hex)-Gln]cyclo	no	Oscillatoria/Planktothrix	serta	PCC 8927
CyanoMetDB_0164	[ManAc1]Hassallidin D		other cyclic depsipeptide		C83H127N11O34	1822.940	1823.87034	1822.861967	Ref_531	10.1073/pnas.1320913111	http://www.pnas.org/cgi/doi/10.1073/pnas.1320913111	Hassallidins, antifungal glycolipopeptides, are widespread among cyanobacteria and are the end-product of a nonribosomal pathway;Proceedings of the National Academy of Sciences;111;18;E1909-E1917;2014;journalArticle;10.1073/pnas.1320913111;Vestola, J.; Shishido, T. K.; Jokela, J.; Fewer, D. P.; Aitio, O.; Permi, P.; Wahlsten, M.; Wang, H.; Rouhiainen, L.; Sivonen, K.																	O=C(NC(C(O)C)C(N[C@@H]([C@@H](C)OC1=O)C(N[C@@H]([C@H](C)O)C(N[C@@H](C(N/C(C(N[C@@H](C(NCC(N(C(C(N[C@H]1CC2=CC=C(O)C=C2)=O)C(C)O[C@H]3[C@H](O)[C@H](O)[C@@H](O)[C@H](CO)O3)C)=O)=O)CCC(N)=O)=O)=C\C)=O)CC4=CC=C(O)C=C4)=O)=O)=O)C(O)C(O[C@H]5[C@@H](O)[C@H](O[C@H]6O[C@@H](CO)[C@H](O)[C@@H](O)[C@@H]6NC(C)=O)[C@H](O)CO5)CCCCCCCCCCCCC.CC=O		O=C(NC(C(O)C)C(N[C@@H]([C@@H](C)OC1=O)C(N[C@@H]([C@H](C)O)C(N[C@@H](C(N/C(C(N[C@@H](C(NCC(N(C(C(N[C@H]1CC2=CC=C(O)C=C2)=O)C(C)O[C@H]3[C@H](O)[C@H](O)[C@@H](O)[C@H](CO)O3)C)=O)=O)CCC(N)=O)=O)=C\C)=O)CC4=CC=C(O)C=C4)=O)=O)=O)C(O)C(O[C@H]5[C@@H](O)[C@H](O[C@H]6O[C@@H](CO)[C@H](O)[C@@H](O)[C@@H]6NC(C)=O)[C@H](O)CO5)CCCCCCCCCCCCC.CC=O	InChI=1S/C81H125N11O33.C2H4O/c1-9-11-12-13-14-15-16-17-18-19-20-21-52(122-80-68(109)69(51(100)37-119-80)125-79-60(84-42(7)97)65(106)62(103)53(35-93)123-79)64(105)77(117)90-58(39(4)96)74(114)91-59-40(5)120-78(118)50(33-44-24-28-46(99)29-25-44)88-76(116)61(41(6)121-81-67(108)66(107)63(104)54(36-94)124-81)92(8)56(102)34-83-70(110)48(30-31-55(82)101)86-71(111)47(10-2)85-72(112)49(32-43-22-26-45(98)27-23-43)87-73(113)57(38(3)95)89-75(59)115;1-2-3/h10,22-29,38-41,48-54,57-69,79-81,93-96,98-100,103-109H,9,11-21,30-37H2,1-8H3,(H2,82,101)(H,83,110)(H,84,97)(H,85,112)(H,86,111)(H,87,113)(H,88,116)(H,89,115)(H,90,117)(H,91,114);2H,1H3/b47-10-;/t38-,39?,40+,41?,48+,49+,50-,51+,52?,53-,54-,57-,58?,59-,60-,61?,62-,63-,64?,65-,66+,67+,68-,69+,79+,80-,81+;/m0./s1	HIWPUVRSFLIUDB-GNEHOMDSSA-N		Dhfa(D-GlcNAc-D-Ara)-Thr-[Thr-Thr-Tyr-Dhb-Gln-Gly-NMeThr(Ac-D-Man)-Tyr]cyclo	no	Anabaena		SYKE748A
CyanoMetDB_0165	[ManAc3]Hassallidin D		other cyclic depsipeptide		C87H131N11O36	1907.020	1905.87582	1906.883096	Ref_531	10.1073/pnas.1320913111	http://www.pnas.org/cgi/doi/10.1073/pnas.1320913111	Hassallidins, antifungal glycolipopeptides, are widespread among cyanobacteria and are the end-product of a nonribosomal pathway;Proceedings of the National Academy of Sciences;111;18;E1909-E1917;2014;journalArticle;10.1073/pnas.1320913111;Vestola, J.; Shishido, T. K.; Jokela, J.; Fewer, D. P.; Aitio, O.; Permi, P.; Wahlsten, M.; Wang, H.; Rouhiainen, L.; Sivonen, K.																	O=C(NC(C(O)C)C(N[C@@H]([C@@H](C)OC1=O)C(N[C@@H]([C@H](C)O)C(N[C@@H](C(N/C(C(N[C@@H](C(NCC(N(C(C(N[C@H]1CC2=CC=C(O)C=C2)=O)C(C)O[C@H]3[C@H](O)[C@H](O)[C@@H](O)[C@H](CO)O3)C)=O)=O)CCC(N)=O)=O)=C\C)=O)CC4=CC=C(O)C=C4)=O)=O)=O)C(O)C(O[C@H]5[C@@H](O)[C@H](O[C@H]6O[C@@H](CO)[C@H](O)[C@@H](O)[C@@H]6NC(C)=O)[C@H](O)CO5)CCCCCCCCCCCCC.CC=O.CC=O.CC=O		O=C(NC(C(O)C)C(N[C@@H]([C@@H](C)OC1=O)C(N[C@@H]([C@H](C)O)C(N[C@@H](C(N/C(C(N[C@@H](C(NCC(N(C(C(N[C@H]1CC2=CC=C(O)C=C2)=O)C(C)O[C@H]3[C@H](O)[C@H](O)[C@@H](O)[C@H](CO)O3)C)=O)=O)CCC(N)=O)=O)=C\C)=O)CC4=CC=C(O)C=C4)=O)=O)=O)C(O)C(O[C@H]5[C@@H](O)[C@H](O[C@H]6O[C@@H](CO)[C@H](O)[C@@H](O)[C@@H]6NC(C)=O)[C@H](O)CO5)CCCCCCCCCCCCC.CC=O.CC=O.CC=O	InChI=1S/C81H125N11O33.3C2H4O/c1-9-11-12-13-14-15-16-17-18-19-20-21-52(122-80-68(109)69(51(100)37-119-80)125-79-60(84-42(7)97)65(106)62(103)53(35-93)123-79)64(105)77(117)90-58(39(4)96)74(114)91-59-40(5)120-78(118)50(33-44-24-28-46(99)29-25-44)88-76(116)61(41(6)121-81-67(108)66(107)63(104)54(36-94)124-81)92(8)56(102)34-83-70(110)48(30-31-55(82)101)86-71(111)47(10-2)85-72(112)49(32-43-22-26-45(98)27-23-43)87-73(113)57(38(3)95)89-75(59)115;3*1-2-3/h10,22-29,38-41,48-54,57-69,79-81,93-96,98-100,103-109H,9,11-21,30-37H2,1-8H3,(H2,82,101)(H,83,110)(H,84,97)(H,85,112)(H,86,111)(H,87,113)(H,88,116)(H,89,115)(H,90,117)(H,91,114);3*2H,1H3/b47-10-;;;/t38-,39?,40+,41?,48+,49+,50-,51+,52?,53-,54-,57-,58?,59-,60-,61?,62-,63-,64?,65-,66+,67+,68-,69+,79+,80-,81+;;;/m0.../s1	OMWPCMUXARMXOZ-SGZZIHJUSA-N		Dhfa(D-GlcNAc-D-Ara)-Thr-[Thr-Thr-Tyr-Dhb-Gln-Gly-NMeThr(triAc-D-Man)-Tyr]cyclo	no	Anabaena		SYKE748A
CyanoMetDB_0166	[ManAc4]Hassallidin D		other cyclic depsipeptide		C89H133N11O37	1949.083	1947.886384	1948.893661	Ref_531	10.1073/pnas.1320913111	http://www.pnas.org/cgi/doi/10.1073/pnas.1320913111	Hassallidins, antifungal glycolipopeptides, are widespread among cyanobacteria and are the end-product of a nonribosomal pathway;Proceedings of the National Academy of Sciences;111;18;E1909-E1917;2014;journalArticle;10.1073/pnas.1320913111;Vestola, J.; Shishido, T. K.; Jokela, J.; Fewer, D. P.; Aitio, O.; Permi, P.; Wahlsten, M.; Wang, H.; Rouhiainen, L.; Sivonen, K.																	O=C(NC(C(O)C)C(N[C@@H]([C@@H](C)OC1=O)C(N[C@@H]([C@H](C)O)C(N[C@@H](C(N/C(C(N[C@@H](C(NCC(N(C(C(N[C@H]1CC2=CC=C(O)C=C2)=O)C(C)O[C@H]3[C@H](OC(C)=O)[C@H](OC(C)=O)[C@@H](OC(C)=O)[C@H](COC(C)=O)O3)C)=O)=O)CCC(N)=O)=O)=C\C)=O)CC4=CC=C(O)C=C4)=O)=O)=O)C(O)C(O[C@H]5[C@@H](O)[C@H](O[C@H]6O[C@@H](CO)[C@H](O)[C@@H](O)[C@@H]6NC(C)=O)[C@H](O)CO5)CCCCCCCCCCCCC		O=C(NC(C(O)C)C(N[C@@H]([C@@H](C)OC1=O)C(N[C@@H]([C@H](C)O)C(N[C@@H](C(N/C(C(N[C@@H](C(NCC(N(C(C(N[C@H]1CC2=CC=C(O)C=C2)=O)C(C)O[C@H]3[C@H](OC(C)=O)[C@H](OC(C)=O)[C@@H](OC(C)=O)[C@H](COC(C)=O)O3)C)=O)=O)CCC(N)=O)=O)=C\C)=O)CC4=CC=C(O)C=C4)=O)=O)=O)C(O)C(O[C@H]5[C@@H](O)[C@H](O[C@H]6O[C@@H](CO)[C@H](O)[C@@H](O)[C@@H]6NC(C)=O)[C@H](O)CO5)CCCCCCCCCCCCC	InChI=1S/C89H133N11O37/c1-13-15-16-17-18-19-20-21-22-23-24-25-60(134-88-73(117)74(59(111)40-128-88)137-87-68(92-46(7)104)72(116)70(114)61(39-101)135-87)71(115)85(125)98-66(43(4)103)82(122)99-67-44(5)129-86(126)58(37-52-28-32-54(110)33-29-52)96-84(124)69(45(6)130-89-77(133-50(11)108)76(132-49(10)107)75(131-48(9)106)62(136-89)41-127-47(8)105)100(12)64(113)38-91-78(118)56(34-35-63(90)112)94-79(119)55(14-2)93-80(120)57(36-51-26-30-53(109)31-27-51)95-81(121)65(42(3)102)97-83(67)123/h14,26-33,42-45,56-62,65-77,87-89,101-103,109-111,114-117H,13,15-25,34-41H2,1-12H3,(H2,90,112)(H,91,118)(H,92,104)(H,93,120)(H,94,119)(H,95,121)(H,96,124)(H,97,123)(H,98,125)(H,99,122)/b55-14-/t42-,43?,44+,45?,56+,57+,58-,59+,60?,61-,62-,65-,66?,67-,68-,69?,70-,71?,72-,73-,74+,75-,76+,77+,87+,88-,89+/m0/s1	YKDZQOPOUKWYEO-FQOCEISRSA-N		Dhfa(D-GlcNAc-D-Ara)-Thr-[Thr-Thr-Tyr-Dhb-Gln-Gly-NMeThr(tetraAc-D-Man)-Tyr]cyclo	no	Anabaena		SYKE748A
CyanoMetDB_0167	[C181, ManAc0]Hassallidin D		other cyclic depsipeptide		C83H129N11O33	1808.989	1807.875426	1808.882702	Ref_531	10.1073/pnas.1320913111	http://www.pnas.org/cgi/doi/10.1073/pnas.1320913111	Hassallidins, antifungal glycolipopeptides, are widespread among cyanobacteria and are the end-product of a nonribosomal pathway;Proceedings of the National Academy of Sciences;111;18;E1909-E1917;2014;journalArticle;10.1073/pnas.1320913111;Vestola, J.; Shishido, T. K.; Jokela, J.; Fewer, D. P.; Aitio, O.; Permi, P.; Wahlsten, M.; Wang, H.; Rouhiainen, L.; Sivonen, K.																	O=C(NC(C(O)C)C(N[C@@H]([C@@H](C)OC1=O)C(N[C@@H]([C@H](C)O)C(N[C@@H](C(N/C(C(N[C@@H](C(NCC(N(C(C(N[C@H]1CC2=CC=C(O)C=C2)=O)C(C)O[C@H]3[C@H](O)[C@H](O)[C@@H](O)[C@H](CO)O3)C)=O)=O)CCC(N)=O)=O)=C\C)=O)CC4=CC=C(O)C=C4)=O)=O)=O)C(O)C(O[C@H]5[C@@H](O)[C@H](O[C@H]6O[C@@H](CO)[C@H](O)[C@@H](O)[C@@H]6NC(C)=O)[C@H](O)CO5)CCCCCCCCCCCCCCC		O=C(NC(C(O)C)C(N[C@@H]([C@@H](C)OC1=O)C(N[C@@H]([C@H](C)O)C(N[C@@H](C(N/C(C(N[C@@H](C(NCC(N(C(C(N[C@H]1CC2=CC=C(O)C=C2)=O)C(C)O[C@H]3[C@H](O)[C@H](O)[C@@H](O)[C@H](CO)O3)C)=O)=O)CCC(N)=O)=O)=C\C)=O)CC4=CC=C(O)C=C4)=O)=O)=O)C(O)C(O[C@H]5[C@@H](O)[C@H](O[C@H]6O[C@@H](CO)[C@H](O)[C@@H](O)[C@@H]6NC(C)=O)[C@H](O)CO5)CCCCCCCCCCCCCCC	InChI=1S/C83H129N11O33/c1-9-11-12-13-14-15-16-17-18-19-20-21-22-23-54(124-82-70(111)71(53(102)39-121-82)127-81-62(86-44(7)99)67(108)64(105)55(37-95)125-81)66(107)79(119)92-60(41(4)98)76(116)93-61-42(5)122-80(120)52(35-46-26-30-48(101)31-27-46)90-78(118)63(43(6)123-83-69(110)68(109)65(106)56(38-96)126-83)94(8)58(104)36-85-72(112)50(32-33-57(84)103)88-73(113)49(10-2)87-74(114)51(34-45-24-28-47(100)29-25-45)89-75(115)59(40(3)97)91-77(61)117/h10,24-31,40-43,50-56,59-71,81-83,95-98,100-102,105-111H,9,11-23,32-39H2,1-8H3,(H2,84,103)(H,85,112)(H,86,99)(H,87,114)(H,88,113)(H,89,115)(H,90,118)(H,91,117)(H,92,119)(H,93,116)/b49-10-/t40-,41?,42+,43?,50+,51+,52-,53+,54?,55-,56-,59-,60?,61-,62-,63?,64-,65-,66?,67-,68+,69+,70-,71+,81+,82-,83+/m0/s1	ILFSMTKMUGCNDF-AXNQZFIKSA-N		DhfaC18(D-GlcNAc-D-Ara)-Thr-[Thr-Thr-Tyr-Dhb-Gln-Gly-NMeThr(D-Man)-Tyr]cyclo	no	Anabaena		SYKE748A
CyanoMetDB_0168	[C181, ManAc1]Hassallidin D		other cyclic depsipeptide		C85H131N11O34	1851.000	1849.88599	1850.893267	Ref_531	10.1073/pnas.1320913111	http://www.pnas.org/cgi/doi/10.1073/pnas.1320913111	Hassallidins, antifungal glycolipopeptides, are widespread among cyanobacteria and are the end-product of a nonribosomal pathway;Proceedings of the National Academy of Sciences;111;18;E1909-E1917;2014;journalArticle;10.1073/pnas.1320913111;Vestola, J.; Shishido, T. K.; Jokela, J.; Fewer, D. P.; Aitio, O.; Permi, P.; Wahlsten, M.; Wang, H.; Rouhiainen, L.; Sivonen, K.																	O=C(NC(C(O)C)C(N[C@@H]([C@@H](C)OC1=O)C(N[C@@H]([C@H](C)O)C(N[C@@H](C(N/C(C(N[C@@H](C(NCC(N(C(C(N[C@H]1CC2=CC=C(O)C=C2)=O)C(C)O[C@H]3[C@H](O)[C@H](O)[C@@H](O)[C@H](CO)O3)C)=O)=O)CCC(N)=O)=O)=C\C)=O)CC4=CC=C(O)C=C4)=O)=O)=O)C(O)C(O[C@H]5[C@@H](O)[C@H](O[C@H]6O[C@@H](CO)[C@H](O)[C@@H](O)[C@@H]6NC(C)=O)[C@H](O)CO5)CCCCCCCCCCCCCCC.CC=O		O=C(NC(C(O)C)C(N[C@@H]([C@@H](C)OC1=O)C(N[C@@H]([C@H](C)O)C(N[C@@H](C(N/C(C(N[C@@H](C(NCC(N(C(C(N[C@H]1CC2=CC=C(O)C=C2)=O)C(C)O[C@H]3[C@H](O)[C@H](O)[C@@H](O)[C@H](CO)O3)C)=O)=O)CCC(N)=O)=O)=C\C)=O)CC4=CC=C(O)C=C4)=O)=O)=O)C(O)C(O[C@H]5[C@@H](O)[C@H](O[C@H]6O[C@@H](CO)[C@H](O)[C@@H](O)[C@@H]6NC(C)=O)[C@H](O)CO5)CCCCCCCCCCCCCCC.CC=O	InChI=1S/C83H129N11O33.C2H4O/c1-9-11-12-13-14-15-16-17-18-19-20-21-22-23-54(124-82-70(111)71(53(102)39-121-82)127-81-62(86-44(7)99)67(108)64(105)55(37-95)125-81)66(107)79(119)92-60(41(4)98)76(116)93-61-42(5)122-80(120)52(35-46-26-30-48(101)31-27-46)90-78(118)63(43(6)123-83-69(110)68(109)65(106)56(38-96)126-83)94(8)58(104)36-85-72(112)50(32-33-57(84)103)88-73(113)49(10-2)87-74(114)51(34-45-24-28-47(100)29-25-45)89-75(115)59(40(3)97)91-77(61)117;1-2-3/h10,24-31,40-43,50-56,59-71,81-83,95-98,100-102,105-111H,9,11-23,32-39H2,1-8H3,(H2,84,103)(H,85,112)(H,86,99)(H,87,114)(H,88,113)(H,89,115)(H,90,118)(H,91,117)(H,92,119)(H,93,116);2H,1H3/b49-10-;/t40-,41?,42+,43?,50+,51+,52-,53+,54?,55-,56-,59-,60?,61-,62-,63?,64-,65-,66?,67-,68+,69+,70-,71+,81+,82-,83+;/m0./s1	DLFNJMIGYDEFKM-MLRJRJFSSA-N		DhfaC18(D-GlcNAc-D-Ara)-Thr-[Thr-Thr-Tyr-Dhb-Gln-Gly-NMeThr(Ac-D-Man)-Tyr]cyclo	no	Anabaena		SYKE748A
CyanoMetDB_0169	[C181, ManAc2]Hassallidin D		other cyclic depsipeptide		C87H133N11O35	1893.030	1891.896555	1892.903832	Ref_531	10.1073/pnas.1320913111	http://www.pnas.org/cgi/doi/10.1073/pnas.1320913111	Hassallidins, antifungal glycolipopeptides, are widespread among cyanobacteria and are the end-product of a nonribosomal pathway;Proceedings of the National Academy of Sciences;111;18;E1909-E1917;2014;journalArticle;10.1073/pnas.1320913111;Vestola, J.; Shishido, T. K.; Jokela, J.; Fewer, D. P.; Aitio, O.; Permi, P.; Wahlsten, M.; Wang, H.; Rouhiainen, L.; Sivonen, K.																	O=C(NC(C(O)C)C(N[C@@H]([C@@H](C)OC1=O)C(N[C@@H]([C@H](C)O)C(N[C@@H](C(N/C(C(N[C@@H](C(NCC(N(C(C(N[C@H]1CC2=CC=C(O)C=C2)=O)C(C)O[C@H]3[C@H](O)[C@H](O)[C@@H](O)[C@H](CO)O3)C)=O)=O)CCC(N)=O)=O)=C\C)=O)CC4=CC=C(O)C=C4)=O)=O)=O)C(O)C(O[C@H]5[C@@H](O)[C@H](O[C@H]6O[C@@H](CO)[C@H](O)[C@@H](O)[C@@H]6NC(C)=O)[C@H](O)CO5)CCCCCCCCCCCCCCC.CC=O.CC=O		O=C(NC(C(O)C)C(N[C@@H]([C@@H](C)OC1=O)C(N[C@@H]([C@H](C)O)C(N[C@@H](C(N/C(C(N[C@@H](C(NCC(N(C(C(N[C@H]1CC2=CC=C(O)C=C2)=O)C(C)O[C@H]3[C@H](O)[C@H](O)[C@@H](O)[C@H](CO)O3)C)=O)=O)CCC(N)=O)=O)=C\C)=O)CC4=CC=C(O)C=C4)=O)=O)=O)C(O)C(O[C@H]5[C@@H](O)[C@H](O[C@H]6O[C@@H](CO)[C@H](O)[C@@H](O)[C@@H]6NC(C)=O)[C@H](O)CO5)CCCCCCCCCCCCCCC.CC=O.CC=O	InChI=1S/C83H129N11O33.2C2H4O/c1-9-11-12-13-14-15-16-17-18-19-20-21-22-23-54(124-82-70(111)71(53(102)39-121-82)127-81-62(86-44(7)99)67(108)64(105)55(37-95)125-81)66(107)79(119)92-60(41(4)98)76(116)93-61-42(5)122-80(120)52(35-46-26-30-48(101)31-27-46)90-78(118)63(43(6)123-83-69(110)68(109)65(106)56(38-96)126-83)94(8)58(104)36-85-72(112)50(32-33-57(84)103)88-73(113)49(10-2)87-74(114)51(34-45-24-28-47(100)29-25-45)89-75(115)59(40(3)97)91-77(61)117;2*1-2-3/h10,24-31,40-43,50-56,59-71,81-83,95-98,100-102,105-111H,9,11-23,32-39H2,1-8H3,(H2,84,103)(H,85,112)(H,86,99)(H,87,114)(H,88,113)(H,89,115)(H,90,118)(H,91,117)(H,92,119)(H,93,116);2*2H,1H3/b49-10-;;/t40-,41?,42+,43?,50+,51+,52-,53+,54?,55-,56-,59-,60?,61-,62-,63?,64-,65-,66?,67-,68+,69+,70-,71+,81+,82-,83+;;/m0../s1	AZMBZHGOSYCQRR-QZKJUJIJSA-N		DhfaC18(D-GlcNAc-D-Ara)-Thr-[Thr-Thr-Tyr-Dhb-Gln-Gly-NMeThr(diAc-D-Man)-Tyr]cyclo	no	Anabaena		SYKE748A
CyanoMetDB_0170	[C181, ManAc3]Hassallidin D		other cyclic depsipeptide		C89H135N11O36	1935.070	1933.90712	1934.914396	Ref_531	10.1073/pnas.1320913111	http://www.pnas.org/cgi/doi/10.1073/pnas.1320913111	Hassallidins, antifungal glycolipopeptides, are widespread among cyanobacteria and are the end-product of a nonribosomal pathway;Proceedings of the National Academy of Sciences;111;18;E1909-E1917;2014;journalArticle;10.1073/pnas.1320913111;Vestola, J.; Shishido, T. K.; Jokela, J.; Fewer, D. P.; Aitio, O.; Permi, P.; Wahlsten, M.; Wang, H.; Rouhiainen, L.; Sivonen, K.																	O=C(NC(C(O)C)C(N[C@@H]([C@@H](C)OC1=O)C(N[C@@H]([C@H](C)O)C(N[C@@H](C(N/C(C(N[C@@H](C(NCC(N(C(C(N[C@H]1CC2=CC=C(O)C=C2)=O)C(C)O[C@H]3[C@H](O)[C@H](O)[C@@H](O)[C@H](CO)O3)C)=O)=O)CCC(N)=O)=O)=C\C)=O)CC4=CC=C(O)C=C4)=O)=O)=O)C(O)C(O[C@H]5[C@@H](O)[C@H](O[C@H]6O[C@@H](CO)[C@H](O)[C@@H](O)[C@@H]6NC(C)=O)[C@H](O)CO5)CCCCCCCCCCCCCCC.CC=O.CC=O.CC=O		O=C(NC(C(O)C)C(N[C@@H]([C@@H](C)OC1=O)C(N[C@@H]([C@H](C)O)C(N[C@@H](C(N/C(C(N[C@@H](C(NCC(N(C(C(N[C@H]1CC2=CC=C(O)C=C2)=O)C(C)O[C@H]3[C@H](O)[C@H](O)[C@@H](O)[C@H](CO)O3)C)=O)=O)CCC(N)=O)=O)=C\C)=O)CC4=CC=C(O)C=C4)=O)=O)=O)C(O)C(O[C@H]5[C@@H](O)[C@H](O[C@H]6O[C@@H](CO)[C@H](O)[C@@H](O)[C@@H]6NC(C)=O)[C@H](O)CO5)CCCCCCCCCCCCCCC.CC=O.CC=O.CC=O	InChI=1S/C83H129N11O33.3C2H4O/c1-9-11-12-13-14-15-16-17-18-19-20-21-22-23-54(124-82-70(111)71(53(102)39-121-82)127-81-62(86-44(7)99)67(108)64(105)55(37-95)125-81)66(107)79(119)92-60(41(4)98)76(116)93-61-42(5)122-80(120)52(35-46-26-30-48(101)31-27-46)90-78(118)63(43(6)123-83-69(110)68(109)65(106)56(38-96)126-83)94(8)58(104)36-85-72(112)50(32-33-57(84)103)88-73(113)49(10-2)87-74(114)51(34-45-24-28-47(100)29-25-45)89-75(115)59(40(3)97)91-77(61)117;3*1-2-3/h10,24-31,40-43,50-56,59-71,81-83,95-98,100-102,105-111H,9,11-23,32-39H2,1-8H3,(H2,84,103)(H,85,112)(H,86,99)(H,87,114)(H,88,113)(H,89,115)(H,90,118)(H,91,117)(H,92,119)(H,93,116);3*2H,1H3/b49-10-;;;/t40-,41?,42+,43?,50+,51+,52-,53+,54?,55-,56-,59-,60?,61-,62-,63?,64-,65-,66?,67-,68+,69+,70-,71+,81+,82-,83+;;;/m0.../s1	JAEFTIGHEVBHAN-NAOOPYJCSA-N		DhfaC18(D-GlcNAc-D-Ara)-Thr-[Thr-Thr-Tyr-Dhb-Gln-Gly-NMeThr(triAc-D-Man)-Tyr]cyclo	no	Anabaena		SYKE748A
CyanoMetDB_0171	[C181, ManAc4]Hassallidin D		other cyclic depsipeptide		C91H137N11O37	1977.137	1975.917684	1976.924961	Ref_531	10.1073/pnas.1320913111	http://www.pnas.org/cgi/doi/10.1073/pnas.1320913111	Hassallidins, antifungal glycolipopeptides, are widespread among cyanobacteria and are the end-product of a nonribosomal pathway;Proceedings of the National Academy of Sciences;111;18;E1909-E1917;2014;journalArticle;10.1073/pnas.1320913111;Vestola, J.; Shishido, T. K.; Jokela, J.; Fewer, D. P.; Aitio, O.; Permi, P.; Wahlsten, M.; Wang, H.; Rouhiainen, L.; Sivonen, K.																	O=C(NC(C(O)C)C(N[C@@H]([C@@H](C)OC1=O)C(N[C@@H]([C@H](C)O)C(N[C@@H](C(N/C(C(N[C@@H](C(NCC(N(C(C(N[C@H]1CC2=CC=C(O)C=C2)=O)C(C)O[C@H]3[C@H](OC(C)=O)[C@H](OC(C)=O)[C@@H](OC(C)=O)[C@H](COC(C)=O)O3)C)=O)=O)CCC(N)=O)=O)=C\C)=O)CC4=CC=C(O)C=C4)=O)=O)=O)C(O)C(O[C@H]5[C@@H](O)[C@H](O[C@H]6O[C@@H](CO)[C@H](O)[C@@H](O)[C@@H]6NC(C)=O)[C@H](O)CO5)CCCCCCCCCCCCCCC		O=C(NC(C(O)C)C(N[C@@H]([C@@H](C)OC1=O)C(N[C@@H]([C@H](C)O)C(N[C@@H](C(N/C(C(N[C@@H](C(NCC(N(C(C(N[C@H]1CC2=CC=C(O)C=C2)=O)C(C)O[C@H]3[C@H](OC(C)=O)[C@H](OC(C)=O)[C@@H](OC(C)=O)[C@H](COC(C)=O)O3)C)=O)=O)CCC(N)=O)=O)=C\C)=O)CC4=CC=C(O)C=C4)=O)=O)=O)C(O)C(O[C@H]5[C@@H](O)[C@H](O[C@H]6O[C@@H](CO)[C@H](O)[C@@H](O)[C@@H]6NC(C)=O)[C@H](O)CO5)CCCCCCCCCCCCCCC	InChI=1S/C91H137N11O37/c1-13-15-16-17-18-19-20-21-22-23-24-25-26-27-62(136-90-75(119)76(61(113)42-130-90)139-89-70(94-48(7)106)74(118)72(116)63(41-103)137-89)73(117)87(127)100-68(45(4)105)84(124)101-69-46(5)131-88(128)60(39-54-30-34-56(112)35-31-54)98-86(126)71(47(6)132-91-79(135-52(11)110)78(134-51(10)109)77(133-50(9)108)64(138-91)43-129-49(8)107)102(12)66(115)40-93-80(120)58(36-37-65(92)114)96-81(121)57(14-2)95-82(122)59(38-53-28-32-55(111)33-29-53)97-83(123)67(44(3)104)99-85(69)125/h14,28-35,44-47,58-64,67-79,89-91,103-105,111-113,116-119H,13,15-27,36-43H2,1-12H3,(H2,92,114)(H,93,120)(H,94,106)(H,95,122)(H,96,121)(H,97,123)(H,98,126)(H,99,125)(H,100,127)(H,101,124)/b57-14-/t44-,45?,46+,47?,58+,59+,60-,61+,62?,63-,64-,67-,68?,69-,70-,71?,72-,73?,74-,75-,76+,77-,78+,79+,89+,90-,91+/m0/s1	GKYIJIRKACVFGI-CBDJWSQGSA-N		DhfaC18(D-GlcNAc-D-Ara)-Thr-[Thr-Thr-Tyr-Dhb-Gln-Gly-NMeThr(tetraAc-D-Man)-Tyr]cyclo	no	Anabaena		SYKE748A
CyanoMetDB_0172	Honaucin A		other linear non-peptide		C8H9ClO4	204.610	204.0189365	205.0262125	Ref_70	10.1016/j.chembiol.2012.03.014	https://linkinghub.elsevier.com/retrieve/pii/S1074552112001378	Honaucins A−C, Potent Inhibitors of Inflammation and Bacterial Quorum Sensing: Synthetic Derivatives and Structure-Activity Relationships;Chemistry & Biology;19;5;589-598;2012;journalArticle;10.1016/j.chembiol.2012.03.014;Choi, Hyukjae; Mascuch, Samantha J.; Villa, Francisco A.; Byrum, Tara; Teasdale, Margaret E.; Smith, Jennifer E.; Preskitt, Linda B.; Rowley, David C.; Gerwick, Lena; Gerwick, William H.																	O=C(/C=C/CCl)O[C@@H](C1)COC1=O		O=C(/C=C/CCl)O[C@@H](C1)COC1=O	InChI=1S/C8H9ClO4/c9-3-1-2-7(10)13-6-4-8(11)12-5-6/h1-2,6H,3-5H2/b2-1+/t6-/m0/s1	UINAZEUJWWJECT-IPWVHJGXSA-N			yes	Leptolyngbya	crossbyana
CyanoMetDB_0173	Portoamide C		other cyclic peptide		C62H96N12O19	1313.515	1312.691469	1313.698745	Ref_529	10.1073/pnas.0914343107	http://www.pnas.org/cgi/doi/10.1073/pnas.0914343107	Synergistic allelochemicals from a freshwater cyanobacterium;Proceedings of the National Academy of Sciences;107;25;11183-11188;2010;journalArticle;10.1073/pnas.0914343107;Leao, P. N.; Pereira, A. R.; Liu, W.-T.; Ng, J.; Pevzner, P. A.; Dorrestein, P. C.; Konig, G. M.; Vasconcelos, V. M.; Gerwick, W. H.																	O=C([C@@H](CCC(N)=O)NC1=O)NCC(N2[C@@H](CCC2)C(N3[C@@H](CCC3)C(N[C@H]([C@@H](C)CC)C(N[C@@H](CO)C(N/C(C(N[C@@H]([C@@H](C)O)C(N[C@H](CCC4=CC=C(OC)C=C4)C(N5[C@@H](CCC5)C(NC(CC(O)CC(O)C(O)CC(C)C)C1O)=O)=O)=O)=O)=C/C)=O)=O)=O)=O)=O		O=C([C@@H](CCC(N)=O)NC1=O)NCC(N2[C@@H](CCC2)C(N3[C@@H](CCC3)C(N[C@H]([C@@H](C)CC)C(N[C@@H](CO)C(N/C(C(N[C@@H]([C@@H](C)O)C(N[C@H](CCC4=CC=C(OC)C=C4)C(N5[C@@H](CCC5)C(NC(CC(O)CC(O)C(O)CC(C)C)C1O)=O)=O)=O)=O)=C/C)=O)=O)=O)=O)=O	InChI=1S/C62H96N12O19/c1-8-33(5)50-58(88)69-42(31-75)55(85)65-38(9-2)54(84)71-51(34(6)76)59(89)67-40(21-18-35-16-19-37(93-7)20-17-35)61(91)73-25-10-13-43(73)56(86)68-41(28-36(77)29-47(79)46(78)27-32(3)4)52(82)60(90)66-39(22-23-48(63)80)53(83)64-30-49(81)72-24-12-15-45(72)62(92)74-26-11-14-44(74)57(87)70-50/h9,16-17,19-20,32-34,36,39-47,50-52,75-79,82H,8,10-15,18,21-31H2,1-7H3,(H2,63,80)(H,64,83)(H,65,85)(H,66,90)(H,67,89)(H,68,86)(H,69,88)(H,70,87)(H,71,84)/b38-9+/t33-,34+,36?,39+,40+,41?,42-,43-,44-,45-,46?,47?,50+,51-,52?/m0/s1	ACFCYNJDAMJVRV-SFBMPHMPSA-N		cyclo[Aound-D-Gln-Gly-L-Pro-L-Pro-L-allo-Ile-L-Ser-Dhb-L-Thr-O-MeHty-L-Pro]	yes	Oscillatoria/Planktothrix		LEGE 5292
CyanoMetDB_0174	Portoamide D		other cyclic peptide		C61H94N12O18	1283.489	1282.680904	1283.688181	Ref_529	10.1073/pnas.0914343107	http://www.pnas.org/cgi/doi/10.1073/pnas.0914343107	Synergistic allelochemicals from a freshwater cyanobacterium;Proceedings of the National Academy of Sciences;107;25;11183-11188;2010;journalArticle;10.1073/pnas.0914343107;Leao, P. N.; Pereira, A. R.; Liu, W.-T.; Ng, J.; Pevzner, P. A.; Dorrestein, P. C.; Konig, G. M.; Vasconcelos, V. M.; Gerwick, W. H.																	O=C([C@@H](CCC(N)=O)NC1=O)NCC(N2[C@@H](CCC2)C(N3[C@@H](CCC3)C(N[C@H]([C@@H](C)CC)C(N[C@@H](CO)C(N/C(C(N[C@@H]([C@@H](C)O)C(N[C@H](CCC4=CC=CC=C4)C(N5[C@@H](CCC5)C(NC(CC(O)CC(O)C(O)CC(C)C)C1O)=O)=O)=O)=O)=C/C)=O)=O)=O)=O)=O		O=C([C@@H](CCC(N)=O)NC1=O)NCC(N2[C@@H](CCC2)C(N3[C@@H](CCC3)C(N[C@H]([C@@H](C)CC)C(N[C@@H](CO)C(N/C(C(N[C@@H]([C@@H](C)O)C(N[C@H](CCC4=CC=CC=C4)C(N5[C@@H](CCC5)C(NC(CC(O)CC(O)C(O)CC(C)C)C1O)=O)=O)=O)=O)=C/C)=O)=O)=O)=O)=O	InChI=1S/C61H94N12O18/c1-7-33(5)49-57(87)68-41(31-74)54(84)64-37(8-2)53(83)70-50(34(6)75)58(88)66-39(21-20-35-15-10-9-11-16-35)60(90)72-25-12-17-42(72)55(85)67-40(28-36(76)29-46(78)45(77)27-32(3)4)51(81)59(89)65-38(22-23-47(62)79)52(82)63-30-48(80)71-24-14-19-44(71)61(91)73-26-13-18-43(73)56(86)69-49/h8-11,15-16,32-34,36,38-46,49-51,74-78,81H,7,12-14,17-31H2,1-6H3,(H2,62,79)(H,63,82)(H,64,84)(H,65,89)(H,66,88)(H,67,85)(H,68,87)(H,69,86)(H,70,83)/b37-8+/t33-,34+,36?,38+,39+,40?,41-,42-,43-,44-,45?,46?,49+,50-,51?/m0/s1	OCPKVHKLLYWOOG-FIAGRJNLSA-N		cyclo[Aound-D-Gln-Gly-L-Pro-L-Pro-L-allo-Ile-L-Ser-Dhb-L-Thr-Hph-L-Pro]	yes	Oscillatoria/Planktothrix		LEGE 5292
CyanoMetDB_0175	Pahayokolide A		other cyclic depsipeptide		C72H105N13O20	1472.703	1471.759883	1472.767159	Ref_385	10.1021/np060389p	https://pubs.acs.org/doi/10.1021/np060389p	Structures of Pahayokolides A and B, Cyclic Peptides from a <i>Lyngbya</i> sp.;J. Nat. Prod.;70;5;730-735;2007;journalArticle;10.1021/np060389p;An, Tianying; Kumar, Thallapuranam Krishnaswamy Suresh; Wang, Minglei; Liu, Li; Lay, Jackson O.; Liyanage, Rohana; Berry, John; Gantar, Miroslav; Marks, Vered; Gawley, Robert E.; Rein, Kathleen S.																	O=C(C(CCC(N)=O)NC1=O)NCC(N2C(CCC2)C(NC(CC3=CC=CC=C3)C(N/C(C(NC(CO)C(N/C(C(NC(C(C)O)C(NC(CCC4=CC=CC=C4)C(N5C(CCC5)C(NC(CC(OC(C(N(C(C)=O)C)CC(C)C)=O)CC(O)C(O)CC(C)C)C1O)=O)=O)=O)=O)=C/C)=O)=O)=C\C)=O)=O)=O		O=C(C(CCC(N)=O)NC1=O)NCC(N2C(CCC2)C(NC(CC3=CC=CC=C3)C(N/C(C(NC(CO)C(N/C(C(NC(C(C)O)C(NC(CCC4=CC=CC=C4)C(N5C(CCC5)C(NC(CC(OC(C(N(C(C)=O)C)CC(C)C)=O)CC(O)C(O)CC(C)C)C1O)=O)=O)=O)=O)=C/C)=O)=O)=C\C)=O)=O)=O	InChI=1S/C72H105N13O20/c1-10-46-63(95)81-52(38-86)66(98)76-47(11-2)64(96)82-60(41(7)87)69(101)78-49(27-26-43-20-14-12-15-21-43)71(103)85-31-19-25-54(85)68(100)79-50(35-45(36-57(90)56(89)33-40(5)6)105-72(104)55(32-39(3)4)83(9)42(8)88)61(93)70(102)77-48(28-29-58(73)91)62(94)74-37-59(92)84-30-18-24-53(84)67(99)80-51(65(97)75-46)34-44-22-16-13-17-23-44/h10-17,20-23,39-41,45,48-57,60-61,86-87,89-90,93H,18-19,24-38H2,1-9H3,(H2,73,91)(H,74,94)(H,75,97)(H,76,98)(H,77,102)(H,78,101)(H,79,100)(H,80,99)(H,81,95)(H,82,96)/b46-10-,47-11+	KAWIJJOWYRPPRV-XNHNMQOCSA-N		NAc-NMe-L-Leu[AThmU-Gln-Gly-Pro-Phe-Z-Dhb-Ser-E-Dhb-Thr-Hph-Pro]cyclo	yes	Lyngbya		strain 15-2
CyanoMetDB_0176	Pahayokolide B		other cyclic peptide		C63H90N12O18	1303.479	1302.649604	1303.65688	Ref_385	10.1021/np060389p	https://pubs.acs.org/doi/10.1021/np060389p	Structures of Pahayokolides A and B, Cyclic Peptides from a <i>Lyngbya</i> sp.;J. Nat. Prod.;70;5;730-735;2007;journalArticle;10.1021/np060389p;An, Tianying; Kumar, Thallapuranam Krishnaswamy Suresh; Wang, Minglei; Liu, Li; Lay, Jackson O.; Liyanage, Rohana; Berry, John; Gantar, Miroslav; Marks, Vered; Gawley, Robert E.; Rein, Kathleen S.																	O=C(C(CCC(N)=O)NC1=O)NCC(N2C(CCC2)C(NC(CC3=CC=CC=C3)C(N/C(C(NC(CO)C(N/C(C(NC(C(C)O)C(NC(CCC4=CC=CC=C4)C(N5C(CCC5)C(NC(CC(O)CC(O)C(O)CC(C)C)C1O)=O)=O)=O)=O)=C/C)=O)=O)=C\C)=O)=O)=O		O=C(C(CCC(N)=O)NC1=O)NCC(N2C(CCC2)C(NC(CC3=CC=CC=C3)C(N/C(C(NC(CO)C(N/C(C(NC(C(C)O)C(NC(CCC4=CC=CC=C4)C(N5C(CCC5)C(NC(CC(O)CC(O)C(O)CC(C)C)C1O)=O)=O)=O)=O)=C/C)=O)=O)=C\C)=O)=O)=O	InChI=1S/C63H90N12O18/c1-6-39-55(85)72-45(33-76)58(88)67-40(7-2)56(86)73-52(35(5)77)61(91)69-42(23-22-36-16-10-8-11-17-36)63(93)75-27-15-21-47(75)60(90)70-43(30-38(78)31-49(80)48(79)28-34(3)4)53(83)62(92)68-41(24-25-50(64)81)54(84)65-32-51(82)74-26-14-20-46(74)59(89)71-44(57(87)66-39)29-37-18-12-9-13-19-37/h6-13,16-19,34-35,38,41-49,52-53,76-80,83H,14-15,20-33H2,1-5H3,(H2,64,81)(H,65,84)(H,66,87)(H,67,88)(H,68,92)(H,69,91)(H,70,90)(H,71,89)(H,72,85)(H,73,86)/b39-6-,40-7+	OIVBMJYHGKIQDX-PLLOCQCISA-N		cyclo[AThmU-Gln-Gly-Pro-Phe-Z-Dhb-Ser-E-Dhb-Thr-Hph-Pro]	yes	Lyngbya		strain 15-2
CyanoMetDB_0177	Muscotoxin A		other cyclic peptide		C58H90N12O16	1211.426	1210.659775	1211.667051	Ref_520	10.1021/tx500382b	https://pubs.acs.org/doi/10.1021/tx500382b	Cytotoxic Lipopeptide Muscotoxin A, Isolated from Soil Cyanobacterium <i>Desmonostoc muscorum</i> , Permeabilizes Phospholipid Membranes by Reducing Their Fluidity;Chem. Res. Toxicol.;28;2;216-224;2015;journalArticle;10.1021/tx500382b;Tomek, Petr; Hrouzek, Pavel; Kuzma, Marek; Sýkora, Jan; Fišer, Radovan; Černý, Jan; Novák, Petr; Bártová, Simona; Šimek, Petr; Hof, Martin; Kavan, Daniel; Kopecký, Jiří																	O=C([C@@H](CCC(N)=O)NC1=O)NCC(N2[C@@H](CCC2)C(N[C@@H](CC3=CC=CC=C3)C(N[C@H]([C@@H](C)CC)C(N[C@@H](CO)C(N/C(C(N[C@@H](CO)C(N[C@H]([C@H](CC)C)C(N4[C@@H](CCC4)C(NC(CC(O)CCCCC)C1O)=O)=O)=O)=O)=C/C)=O)=O)=O)=O)=O		O=C([C@@H](CCC(N)=O)NC1=O)NCC(N2[C@@H](CCC2)C(N[C@@H](CC3=CC=CC=C3)C(N[C@H]([C@@H](C)CC)C(N[C@@H](CO)C(N/C(C(N[C@@H](CO)C(N[C@H]([C@H](CC)C)C(N4[C@@H](CCC4)C(NC(CC(O)CCCCC)C1O)=O)=O)=O)=O)=C/C)=O)=O)=O)=O)=O	InChI=1S/C58H90N12O16/c1-7-11-13-20-35(73)28-38-48(76)57(85)62-37(23-24-44(59)74)49(77)60-29-45(75)69-25-16-21-42(69)54(82)64-39(27-34-18-14-12-15-19-34)51(79)67-46(32(5)8-2)56(84)66-40(30-71)52(80)61-36(10-4)50(78)65-41(31-72)53(81)68-47(33(6)9-3)58(86)70-26-17-22-43(70)55(83)63-38/h10,12,14-15,18-19,32-33,35,37-43,46-48,71-73,76H,7-9,11,13,16-17,20-31H2,1-6H3,(H2,59,74)(H,60,77)(H,61,80)(H,62,85)(H,63,83)(H,64,82)(H,65,78)(H,66,84)(H,67,79)(H,68,81)/b36-10+/t32-,33-,35?,37+,38?,39-,40-,41-,42-,43-,46+,47+,48?/m0/s1	WYLYXGBHDIWORI-OJRIBGMLSA-N		cyclo [5-OH-Ahdoa-D-Gln-Gly-L-Pro-L-Phe-D-allo-Ile-L-Ser-Dhb-L-Ser-D-allo-Ile-L-Pro]	yes	Desmonostoc	muscorum
CyanoMetDB_0178	Muscotoxin B		other cyclic peptide		C59H92N12O16	1225.453	1224.675425	1225.682701	Ref_520	10.1021/tx500382b	https://pubs.acs.org/doi/10.1021/tx500382b	Cytotoxic Lipopeptide Muscotoxin A, Isolated from Soil Cyanobacterium <i>Desmonostoc muscorum</i> , Permeabilizes Phospholipid Membranes by Reducing Their Fluidity;Chem. Res. Toxicol.;28;2;216-224;2015;journalArticle;10.1021/tx500382b;Tomek, Petr; Hrouzek, Pavel; Kuzma, Marek; Sýkora, Jan; Fišer, Radovan; Černý, Jan; Novák, Petr; Bártová, Simona; Šimek, Petr; Hof, Martin; Kavan, Daniel; Kopecký, Jiří																	O=C([C@@H](CCC(N)=O)NC1=O)NCC(N2[C@@H](CC(C)C2)C(N[C@@H](CC3=CC=CC=C3)C(N[C@H]([C@@H](C)CC)C(N[C@@H](CO)C(N/C(C(N[C@@H](CO)C(N[C@H]([C@H](CC)C)C(N4[C@@H](CCC4)C(NC(CC(O)CCCCC)C1O)=O)=O)=O)=O)=C/C)=O)=O)=O)=O)=O		O=C([C@@H](CCC(N)=O)NC1=O)NCC(N2[C@@H](CC(C)C2)C(N[C@@H](CC3=CC=CC=C3)C(N[C@H]([C@@H](C)CC)C(N[C@@H](CO)C(N/C(C(N[C@@H](CO)C(N[C@H]([C@H](CC)C)C(N4[C@@H](CCC4)C(NC(CC(O)CCCCC)C1O)=O)=O)=O)=O)=C/C)=O)=O)=O)=O)=O	InChI=1S/C59H92N12O16/c1-8-12-14-20-36(74)27-39-49(77)58(86)63-38(22-23-45(60)75)50(78)61-28-46(76)71-29-32(5)25-44(71)56(84)65-40(26-35-18-15-13-16-19-35)52(80)68-47(33(6)9-2)57(85)67-41(30-72)53(81)62-37(11-4)51(79)66-42(31-73)54(82)69-48(34(7)10-3)59(87)70-24-17-21-43(70)55(83)64-39/h11,13,15-16,18-19,32-34,36,38-44,47-49,72-74,77H,8-10,12,14,17,20-31H2,1-7H3,(H2,60,75)(H,61,78)(H,62,81)(H,63,86)(H,64,83)(H,65,84)(H,66,79)(H,67,85)(H,68,80)(H,69,82)/b37-11+/t32?,33-,34-,36?,38+,39?,40-,41-,42-,43-,44-,47+,48+,49?/m0/s1	IENVYLXDLCRGRL-SIGWKKDNSA-N		cyclo [5-OH-Ahdoa-D-Gln-Gly-4-Me-L-Pro-L-Phe-D-allo-Ile-L-Ser-Dhb-L-Ser-D-allo-Ile-L-Pro]	yes	Desmonostoc	muscorum
CyanoMetDB_0179	Minutissamide G		other cyclic peptide		C59H102N12O17	1251.532	1250.74859	1251.755866	Ref_60	10.1016/j.bmc.2012.08.017	https://linkinghub.elsevier.com/retrieve/pii/S0968089612006396	Minutissamides E–L, antiproliferative cyclic lipodecapeptides from the cultured freshwater cyanobacterium cf. Anabaena sp.;Bioorganic & Medicinal Chemistry;20;20;6134-6143;2012;journalArticle;10.1016/j.bmc.2012.08.017;Kang, Hahk-Soo; Sturdy, Megan; Krunic, Aleksej; Kim, Hyunjung; Shen, Qi; Swanson, Steven M.; Orjala, Jimmy																	C[C@H]([C@@H]1[C@@H](O)C(N[C@@H](C(C)C)C(N/C(C(N[C@@H]([C@@H](C)O)C(N[C@H](C(N[C@@H](CCC(N)=O)C(N[C@H](C)C(N[C@@H]([C@@H](C)OC)C(N(C)[C@@H](CC(N)=O)C(N2CCC[C@H]2C(N1)=O)=O)=O)=O)=O)=O)[C@@H](C)O)=O)=O)=C/C)=O)=O)CCCCCCCCCCC(O)CCC		C[C@H]([C@@H]1[C@@H](O)C(N[C@@H](C(C)C)C(N/C(C(N[C@@H]([C@@H](C)O)C(N[C@H](C(N[C@@H](CCC(N)=O)C(N[C@H](C)C(N[C@@H]([C@@H](C)OC)C(N(C)[C@@H](CC(N)=O)C(N2CCC[C@H]2C(N1)=O)=O)=O)=O)=O)=O)[C@@H](C)O)=O)=O)=C/C)=O)=O)CCCCCCCCCCC(O)CCC	InChI=1S/C59H102N12O17/c1-12-23-37(74)25-21-19-17-15-14-16-18-20-24-32(5)45-49(77)57(85)65-44(31(3)4)54(82)63-38(13-2)51(79)67-47(35(8)73)56(84)68-46(34(7)72)55(83)64-39(27-28-42(60)75)52(80)62-33(6)50(78)69-48(36(9)88-11)59(87)70(10)41(30-43(61)76)58(86)71-29-22-26-40(71)53(81)66-45/h13,31-37,39-41,44-49,72-74,77H,12,14-30H2,1-11H3,(H2,60,75)(H2,61,76)(H,62,80)(H,63,82)(H,64,83)(H,65,85)(H,66,81)(H,67,79)(H,68,84)(H,69,78)/b38-13+/t32-,33+,34+,35+,36+,37?,39-,40-,41-,44-,45+,46-,47-,48-,49+/m0/s1	DJGAMFBGLLUORT-BVKVIBLSSA-N		cyclo [Adhmo-L-Val-E-Dbh-L-Thr-L-Thr-L-Gln-D-Ala-(OMe-L-Thr)-(NMe-L-Asn)-L-Pro]	yes	Anabaena		UIC 10035
CyanoMetDB_0180	Minutissamide H		other cyclic peptide		C60H102N12O16	1247.544	1246.753675	1247.760952	Ref_60	10.1016/j.bmc.2012.08.017	https://linkinghub.elsevier.com/retrieve/pii/S0968089612006396	Minutissamides E–L, antiproliferative cyclic lipodecapeptides from the cultured freshwater cyanobacterium cf. Anabaena sp.;Bioorganic & Medicinal Chemistry;20;20;6134-6143;2012;journalArticle;10.1016/j.bmc.2012.08.017;Kang, Hahk-Soo; Sturdy, Megan; Krunic, Aleksej; Kim, Hyunjung; Shen, Qi; Swanson, Steven M.; Orjala, Jimmy																	C[C@H]([C@@H]1[C@@H](O)C(N[C@@H](C(C)C)C(N/C(C(N[C@@H](C(C)C)C(N[C@H](C(N[C@@H](CCC(N)=O)C(N[C@H](C)C(N[C@@H]([C@@H](C)OC)C(N(C)[C@@H](CC(N)=O)C(N2CCC[C@H]2C(N1)=O)=O)=O)=O)=O)=O)[C@@H](C)O)=O)=O)=C/C)=O)=O)CCCCCCCCCCC(CCC)=O		C[C@H]([C@@H]1[C@@H](O)C(N[C@@H](C(C)C)C(N/C(C(N[C@@H](C(C)C)C(N[C@H](C(N[C@@H](CCC(N)=O)C(N[C@H](C)C(N[C@@H]([C@@H](C)OC)C(N(C)[C@@H](CC(N)=O)C(N2CCC[C@H]2C(N1)=O)=O)=O)=O)=O)=O)[C@@H](C)O)=O)=O)=C/C)=O)=O)CCCCCCCCCCC(CCC)=O	InChI=1S/C60H102N12O16/c1-13-24-38(74)26-22-20-18-16-15-17-19-21-25-34(7)47-50(77)58(85)67-45(32(3)4)55(82)64-39(14-2)52(79)66-46(33(5)6)56(83)69-48(36(9)73)57(84)65-40(28-29-43(61)75)53(80)63-35(8)51(78)70-49(37(10)88-12)60(87)71(11)42(31-44(62)76)59(86)72-30-23-27-41(72)54(81)68-47/h14,32-37,40-42,45-50,73,77H,13,15-31H2,1-12H3,(H2,61,75)(H2,62,76)(H,63,80)(H,64,82)(H,65,84)(H,66,79)(H,67,85)(H,68,81)(H,69,83)(H,70,78)/b39-14+/t34-,35+,36+,37+,40-,41-,42-,45-,46-,47+,48-,49-,50+/m0/s1	ATLSVDMFFMPPRZ-RAQHCFLESA-N		cyclo [Ahmoo-L-Val-E-Dbh-L-Thr-L-Val-L-Gln-D-Ala-(OMe-L-Thr)-(NMe-L-Asn)-L-Pro]	yes	Anabaena		UIC 10035
CyanoMetDB_0181	Minutissamide I		other cyclic peptide		C58H98N12O17	1235.489	1234.71729	1235.724566	Ref_60	10.1016/j.bmc.2012.08.017	https://linkinghub.elsevier.com/retrieve/pii/S0968089612006396	Minutissamides E–L, antiproliferative cyclic lipodecapeptides from the cultured freshwater cyanobacterium cf. Anabaena sp.;Bioorganic & Medicinal Chemistry;20;20;6134-6143;2012;journalArticle;10.1016/j.bmc.2012.08.017;Kang, Hahk-Soo; Sturdy, Megan; Krunic, Aleksej; Kim, Hyunjung; Shen, Qi; Swanson, Steven M.; Orjala, Jimmy																	C[C@H]([C@@H]1[C@@H](O)C(N[C@@H](C(C)C)C(N/C(C(N[C@@H]([C@@H](C)O)C(N[C@H](C(N[C@@H](CCC(N)=O)C(NCC(N[C@@H]([C@@H](C)OC)C(N(C)[C@@H](CC(N)=O)C(N2CCC[C@H]2C(N1)=O)=O)=O)=O)=O)=O)[C@@H](C)O)=O)=O)=C/C)=O)=O)CCCCCCCCCCC(CCC)=O		C[C@H]([C@@H]1[C@@H](O)C(N[C@@H](C(C)C)C(N/C(C(N[C@@H]([C@@H](C)O)C(N[C@H](C(N[C@@H](CCC(N)=O)C(NCC(N[C@@H]([C@@H](C)OC)C(N(C)[C@@H](CC(N)=O)C(N2CCC[C@H]2C(N1)=O)=O)=O)=O)=O)=O)[C@@H](C)O)=O)=O)=C/C)=O)=O)CCCCCCCCCCC(CCC)=O	InChI=1S/C58H98N12O17/c1-11-22-36(73)24-20-18-16-14-13-15-17-19-23-32(5)45-49(77)56(84)65-44(31(3)4)53(81)62-37(12-2)51(79)67-47(34(7)72)55(83)68-46(33(6)71)54(82)63-38(26-27-41(59)74)50(78)61-30-43(76)64-48(35(8)87-10)58(86)69(9)40(29-42(60)75)57(85)70-28-21-25-39(70)52(80)66-45/h12,31-35,38-40,44-49,71-72,77H,11,13-30H2,1-10H3,(H2,59,74)(H2,60,75)(H,61,78)(H,62,81)(H,63,82)(H,64,76)(H,65,84)(H,66,80)(H,67,79)(H,68,83)/b37-12+/t32-,33+,34+,35+,38-,39-,40-,44-,45+,46-,47-,48-,49+/m0/s1	AMMOFLIZXVOQED-SQXQCVBBSA-N		cyclo [Ahmoo-L-Val-E-Dbh-L-Thr-L-Thr-L-Gln-Gly-(OMe-L-Thr)-(NMe-L-Asn)-L-Pro]	yes	Anabaena		UIC 10035
CyanoMetDB_0182	Minutissamide J		other cyclic peptide		C54H91ClN12O16	1199.840	1198.636453	1199.643729	Ref_60	10.1016/j.bmc.2012.08.017	https://linkinghub.elsevier.com/retrieve/pii/S0968089612006396	Minutissamides E–L, antiproliferative cyclic lipodecapeptides from the cultured freshwater cyanobacterium cf. Anabaena sp.;Bioorganic & Medicinal Chemistry;20;20;6134-6143;2012;journalArticle;10.1016/j.bmc.2012.08.017;Kang, Hahk-Soo; Sturdy, Megan; Krunic, Aleksej; Kim, Hyunjung; Shen, Qi; Swanson, Steven M.; Orjala, Jimmy																	C[C@H]([C@@H]1[C@@H](O)C(N[C@@H](C(C)C)C(N/C(C(N[C@@H]([C@@H](C)O)C(N[C@H](C(N[C@@H](CCC(N)=O)C(NCC(N[C@@H]([C@@H](C)OC)C(N(C)[C@@H](CC(N)=O)C(N2CCC[C@H]2C(N1)=O)=O)=O)=O)=O)=O)[C@@H](C)O)=O)=O)=C/C)=O)=O)CCCCCCCC(Cl)CC		C[C@H]([C@@H]1[C@@H](O)C(N[C@@H](C(C)C)C(N/C(C(N[C@@H]([C@@H](C)O)C(N[C@H](C(N[C@@H](CCC(N)=O)C(NCC(N[C@@H]([C@@H](C)OC)C(N(C)[C@@H](CC(N)=O)C(N2CCC[C@H]2C(N1)=O)=O)=O)=O)=O)=O)[C@@H](C)O)=O)=O)=C/C)=O)=O)CCCCCCCC(Cl)CC	InChI=1S/C54H91ClN12O16/c1-11-32(55)20-17-15-13-14-16-19-28(5)41-45(73)52(80)62-40(27(3)4)49(77)59-33(12-2)47(75)64-43(30(7)69)51(79)65-42(29(6)68)50(78)60-34(22-23-37(56)70)46(74)58-26-39(72)61-44(31(8)83-10)54(82)66(9)36(25-38(57)71)53(81)67-24-18-21-35(67)48(76)63-41/h12,27-32,34-36,40-45,68-69,73H,11,13-26H2,1-10H3,(H2,56,70)(H2,57,71)(H,58,74)(H,59,77)(H,60,78)(H,61,72)(H,62,80)(H,63,76)(H,64,75)(H,65,79)/b33-12+/t28-,29+,30+,31+,32?,34-,35-,36-,40-,41+,42-,43-,44-,45+/m0/s1	NIDDARZGUNVVRQ-ORFYYFLYSA-N		cyclo [Achmt-L-Val-E-Dbh-L-Thr-L-Thr-L-Gln-Gly-(OMe-L-Thr)-(NMe-L-Asn)-L-Pro]	yes	Anabaena		UIC 10035
CyanoMetDB_0183	Honaucin B		other linear non-peptide		C10H15ClO5	250.680	250.0608013	251.0680774	Ref_70	10.1016/j.chembiol.2012.03.014	https://linkinghub.elsevier.com/retrieve/pii/S1074552112001378	Honaucins A−C, Potent Inhibitors of Inflammation and Bacterial Quorum Sensing: Synthetic Derivatives and Structure-Activity Relationships;Chemistry & Biology;19;5;589-598;2012;journalArticle;10.1016/j.chembiol.2012.03.014;Choi, Hyukjae; Mascuch, Samantha J.; Villa, Francisco A.; Byrum, Tara; Teasdale, Margaret E.; Smith, Jennifer E.; Preskitt, Linda B.; Rowley, David C.; Gerwick, Lena; Gerwick, William H.																	O=C(/C=C/CCl)OC[C@@H](O)CC(OCC)=O		O=C(/C=C/CCl)OC[C@@H](O)CC(OCC)=O	InChI=1S/C10H15ClO5/c1-2-15-10(14)6-8(12)7-16-9(13)4-3-5-11/h3-4,8,12H,2,5-7H2,1H3/b4-3+/t8-/m0/s1	YQZICEWUDHFMQN-RTMURIBGSA-N			yes	Leptolyngbya	crossbyana
CyanoMetDB_0184	Minutissamide K		other cyclic peptide		C58H100N12O17	1237.505	1236.73294	1237.740216	Ref_60	10.1016/j.bmc.2012.08.017	https://linkinghub.elsevier.com/retrieve/pii/S0968089612006396	Minutissamides E–L, antiproliferative cyclic lipodecapeptides from the cultured freshwater cyanobacterium cf. Anabaena sp.;Bioorganic & Medicinal Chemistry;20;20;6134-6143;2012;journalArticle;10.1016/j.bmc.2012.08.017;Kang, Hahk-Soo; Sturdy, Megan; Krunic, Aleksej; Kim, Hyunjung; Shen, Qi; Swanson, Steven M.; Orjala, Jimmy																	C[C@H]([C@@H]1[C@@H](O)C(N[C@@H](C(C)C)C(N/C(C(N[C@@H]([C@@H](C)O)C(N[C@H](C(N[C@@H](CCC(N)=O)C(NCC(N[C@@H]([C@@H](C)OC)C(N(C)[C@@H](CC(N)=O)C(N2CCC[C@H]2C(N1)=O)=O)=O)=O)=O)=O)[C@@H](C)O)=O)=O)=C/C)=O)=O)CCCCCCCCCCC(O)CCC		C[C@H]([C@@H]1[C@@H](O)C(N[C@@H](C(C)C)C(N/C(C(N[C@@H]([C@@H](C)O)C(N[C@H](C(N[C@@H](CCC(N)=O)C(NCC(N[C@@H]([C@@H](C)OC)C(N(C)[C@@H](CC(N)=O)C(N2CCC[C@H]2C(N1)=O)=O)=O)=O)=O)=O)[C@@H](C)O)=O)=O)=C/C)=O)=O)CCCCCCCCCCC(O)CCC	InChI=1S/C58H100N12O17/c1-11-22-36(73)24-20-18-16-14-13-15-17-19-23-32(5)45-49(77)56(84)65-44(31(3)4)53(81)62-37(12-2)51(79)67-47(34(7)72)55(83)68-46(33(6)71)54(82)63-38(26-27-41(59)74)50(78)61-30-43(76)64-48(35(8)87-10)58(86)69(9)40(29-42(60)75)57(85)70-28-21-25-39(70)52(80)66-45/h12,31-36,38-40,44-49,71-73,77H,11,13-30H2,1-10H3,(H2,59,74)(H2,60,75)(H,61,78)(H,62,81)(H,63,82)(H,64,76)(H,65,84)(H,66,80)(H,67,79)(H,68,83)/b37-12+/t32-,33+,34+,35+,36?,38-,39-,40-,44-,45+,46-,47-,48-,49+/m0/s1	YMEOXEZESXAOCK-NBWKXUPJSA-N		cyclo [Adhmo-L-Val-E-Dbh-L-Thr-L-Thr-L-Gln-Gly-(OMe-L-Thr)-(NMe-L-Asn)-L-Pro]	yes	Anabaena		UIC 10035
CyanoMetDB_0185	Minutissamide L		other cyclic peptide		C59H100N12O16	1233.517	1232.738025	1233.745302	Ref_60	10.1016/j.bmc.2012.08.017	https://linkinghub.elsevier.com/retrieve/pii/S0968089612006396	Minutissamides E–L, antiproliferative cyclic lipodecapeptides from the cultured freshwater cyanobacterium cf. Anabaena sp.;Bioorganic & Medicinal Chemistry;20;20;6134-6143;2012;journalArticle;10.1016/j.bmc.2012.08.017;Kang, Hahk-Soo; Sturdy, Megan; Krunic, Aleksej; Kim, Hyunjung; Shen, Qi; Swanson, Steven M.; Orjala, Jimmy																	C[C@H]([C@@H]1[C@@H](O)C(N[C@@H](C(C)C)C(N/C(C(N[C@@H](C(C)C)C(N[C@H](C(N[C@@H](CCC(N)=O)C(NCC(N[C@@H]([C@@H](C)OC)C(N(C)[C@@H](CC(N)=O)C(N2CCC[C@H]2C(N1)=O)=O)=O)=O)=O)=O)[C@@H](C)O)=O)=O)=C/C)=O)=O)CCCCCCCCCCC(CCC)=O		C[C@H]([C@@H]1[C@@H](O)C(N[C@@H](C(C)C)C(N/C(C(N[C@@H](C(C)C)C(N[C@H](C(N[C@@H](CCC(N)=O)C(NCC(N[C@@H]([C@@H](C)OC)C(N(C)[C@@H](CC(N)=O)C(N2CCC[C@H]2C(N1)=O)=O)=O)=O)=O)=O)[C@@H](C)O)=O)=O)=C/C)=O)=O)CCCCCCCCCCC(CCC)=O	InChI=1S/C59H100N12O16/c1-12-23-37(73)25-21-19-17-15-14-16-18-20-24-34(7)47-50(77)57(84)67-45(32(3)4)54(81)63-38(13-2)52(79)66-46(33(5)6)55(82)69-48(35(8)72)56(83)64-39(27-28-42(60)74)51(78)62-31-44(76)65-49(36(9)87-11)59(86)70(10)41(30-43(61)75)58(85)71-29-22-26-40(71)53(80)68-47/h13,32-36,39-41,45-50,72,77H,12,14-31H2,1-11H3,(H2,60,74)(H2,61,75)(H,62,78)(H,63,81)(H,64,83)(H,65,76)(H,66,79)(H,67,84)(H,68,80)(H,69,82)/b38-13+/t34-,35+,36+,39-,40-,41-,45-,46-,47+,48-,49-,50+/m0/s1	OEHRGVTZXOKCIX-UTYYAIRYSA-N		cyclo [Ahmoo-L-Val-E-Dbh-L-Thr-L-Val-L-Gln-Gly-(OMe-L-Thr)-(NMe-L-Asn)-L-Pro]	yes	Anabaena		UIC 10035
CyanoMetDB_0186	[D-Val9]Laxaphycin A		other cyclic peptide		C59H95N11O14	1182.472	1181.705997	1182.713273	Ref_64	10.1016/j.bmc.2019.03.046	https://linkinghub.elsevier.com/retrieve/pii/S0968089618317139	Structure and biological evaluation of new cyclic and acyclic laxaphycin-A type peptides;Bioorganic & Medicinal Chemistry;27;10;1966-1980;2019;journalArticle;10.1016/j.bmc.2019.03.046;Bornancin, Louis; Alonso, Eva; Alvariño, Rebeca; Inguimbert, Nicolas; Bonnard, Isabelle; Botana, Luis M.; Banaigs, Bernard																	O=C(C[C@H](NC(CNC([C@H](CC(C)C)NC([C@H](NC([C@H]([C@H](CC)C)NC([C@@H](CC(C)C)NC([C@H](NC([C@H](CCO)NC([C@H]1N2C[C@H](O)C1)=O)=O)CC3=CC=CC=C3)=O)=O)=O)C(C)C)=O)=O)=O)CCCCC)N[C@@H](CCO)C(N/C(C2=O)=C/C)=O		O=C(C[C@H](NC(CNC([C@H](CC(C)C)NC([C@H](NC([C@H]([C@H](CC)C)NC([C@@H](CC(C)C)NC([C@H](NC([C@H](CCO)NC([C@H]1N2C[C@H](O)C1)=O)=O)CC3=CC=CC=C3)=O)=O)=O)C(C)C)=O)=O)=O)CCCCC)N[C@@H](CCO)C(N/C(C2=O)=C/C)=O	InChI=1S/C59H95N11O14/c1-11-14-16-21-38-29-47(74)62-41(22-24-71)52(77)63-40(13-3)59(84)70-32-39(73)30-46(70)56(81)64-42(23-25-72)53(78)66-45(28-37-19-17-15-18-20-37)54(79)65-44(27-34(6)7)55(80)69-50(36(10)12-2)58(83)68-49(35(8)9)57(82)67-43(26-33(4)5)51(76)60-31-48(75)61-38/h13,15,17-20,33-36,38-39,41-46,49-50,71-73H,11-12,14,16,21-32H2,1-10H3,(H,60,76)(H,61,75)(H,62,74)(H,63,77)(H,64,81)(H,65,79)(H,66,78)(H,67,82)(H,68,83)(H,69,80)/b40-13+/t36-,38+,39+,41-,42-,43-,44+,45+,46-,49+,50-/m0/s1	SVJZMRXSYHBCBV-VJDBXJDMSA-N		cyclo [Aoa-L-Hse-E-Dhb-(2R,4R)-4-Hyp-L-HSe-D-Phe-D-Leu-L-Ile-D-Val-L-Leu-Gy]	yes	Anabaena	torulosa
CyanoMetDB_0187	Acyclolaxaphycin B		other linear peptide		C65H116N14O20	1413.721	1412.849032	1413.856309	Ref_599	10.3390/md13127065	http://www.mdpi.com/1660-3397/13/12/7065	Isolation and Synthesis of Laxaphycin B-Type Peptides: A Case Study and Clues to Their Biosynthesis;Marine Drugs;13;12;7285-7300;2015;journalArticle;10.3390/md13127065;Bornancin, Louis; Boyaud, France; Mahiout, Zahia; Bonnard, Isabelle; Mills, Suzanne; Banaigs, Bernard; Inguimbert, Nicolas																	O=C(C[C@H](NC([C@H]([C@@H](C)O)NC([C@H](NC([C@H]1N(CCC1)C([C@H]([C@@H](C)O)NC([C@@H]([C@@H](O)C(N)=O)NC([C@H]([C@@H](C)CC)N(C)C([C@H](CCC(N)=O)NC([C@@H]([C@@H](O)C(C)C)NC([C@H](C)N)=O)=O)=O)=O)=O)=O)=O)CC(C)C)=O)=O)CCCCCCC)N[C@@H](C(C)C)C(N[C@H]([C@@H](O)C(C)C)C(O)=O)=O		O=C(C[C@H](NC([C@H]([C@@H](C)O)NC([C@H](NC([C@H]1N(CCC1)C([C@H]([C@@H](C)O)NC([C@@H]([C@@H](O)C(N)=O)NC([C@H]([C@@H](C)CC)N(C)C([C@H](CCC(N)=O)NC([C@@H]([C@@H](O)C(C)C)NC([C@H](C)N)=O)=O)=O)=O)=O)=O)=O)CC(C)C)=O)=O)CCCCCCC)N[C@@H](C(C)C)C(N[C@H]([C@@H](O)C(C)C)C(O)=O)=O	InChI=1S/C65H116N14O20/c1-16-18-19-20-21-23-38(29-43(83)72-44(31(5)6)58(91)77-49(65(98)99)52(85)33(9)10)69-59(92)45(36(13)80)73-56(89)40(28-30(3)4)71-57(90)41-24-22-27-79(41)64(97)46(37(14)81)74-61(94)48(53(86)54(68)87)76-62(95)50(34(11)17-2)78(15)63(96)39(25-26-42(67)82)70-60(93)47(51(84)32(7)8)75-55(88)35(12)66/h30-41,44-53,80-81,84-86H,16-29,66H2,1-15H3,(H2,67,82)(H2,68,87)(H,69,92)(H,70,93)(H,71,90)(H,72,83)(H,73,89)(H,74,94)(H,75,88)(H,76,95)(H,77,91)(H,98,99)/t34-,35-,36+,37+,38+,39-,40+,41-,44-,45-,46-,47+,48+,49+,50-,51-,52-,53+/m0/s1	ARBTXEGGGLHUPG-FYHKVEBYSA-N		H-L-Ala-(2R,3S)-3-OHLeu-L-Gln-(L-NMe-Leu)-(2R,3R)-3-OHAsn-L-Thr-L-Pro-D-Leu-L-Thr-Ada-L-Val-(2R,3S)-3-OHLeu-OH	yes	Anabaena	torulosa
CyanoMetDB_0188	Acyclolaxaphycin B3		other linear peptide		C66H118N14O20	1427.748	1426.864682	1427.871959	Ref_599	10.3390/md13127065	http://www.mdpi.com/1660-3397/13/12/7065	Isolation and Synthesis of Laxaphycin B-Type Peptides: A Case Study and Clues to Their Biosynthesis;Marine Drugs;13;12;7285-7300;2015;journalArticle;10.3390/md13127065;Bornancin, Louis; Boyaud, France; Mahiout, Zahia; Bonnard, Isabelle; Mills, Suzanne; Banaigs, Bernard; Inguimbert, Nicolas																	O=C(C[C@H](NC([C@H]([C@@H](C)O)NC([C@H](NC([C@H]1N(C[C@H](C)C1)C([C@H]([C@@H](C)O)NC([C@@H]([C@@H](O)C(N)=O)NC([C@H]([C@@H](C)CC)N(C)C([C@H](CCC(N)=O)NC([C@@H]([C@@H](O)C(C)C)NC([C@H](C)N)=O)=O)=O)=O)=O)=O)=O)CC(C)C)=O)=O)CCCCCCC)N[C@@H](C(C)C)C(N[C@H]([C@@H](O)C(C)C)C(O)=O)=O		O=C(C[C@H](NC([C@H]([C@@H](C)O)NC([C@H](NC([C@H]1N(C[C@H](C)C1)C([C@H]([C@@H](C)O)NC([C@@H]([C@@H](O)C(N)=O)NC([C@H]([C@@H](C)CC)N(C)C([C@H](CCC(N)=O)NC([C@@H]([C@@H](O)C(C)C)NC([C@H](C)N)=O)=O)=O)=O)=O)=O)=O)CC(C)C)=O)=O)CCCCCCC)N[C@@H](C(C)C)C(N[C@H]([C@@H](O)C(C)C)C(O)=O)=O	InChI=1S/C66H118N14O20/c1-17-19-20-21-22-23-39(28-44(84)73-45(31(5)6)59(92)78-50(66(99)100)53(86)33(9)10)70-60(93)46(37(14)81)74-57(90)41(26-30(3)4)72-58(91)42-27-34(11)29-80(42)65(98)47(38(15)82)75-62(95)49(54(87)55(69)88)77-63(96)51(35(12)18-2)79(16)64(97)40(24-25-43(68)83)71-61(94)48(52(85)32(7)8)76-56(89)36(13)67/h30-42,45-54,81-82,85-87H,17-29,67H2,1-16H3,(H2,68,83)(H2,69,88)(H,70,93)(H,71,94)(H,72,91)(H,73,84)(H,74,90)(H,75,95)(H,76,89)(H,77,96)(H,78,92)(H,99,100)/t34-,35+,36+,37-,38-,39-,40+,41-,42+,45+,46+,47+,48-,49-,50-,51+,52+,53+,54-/m1/s1	SDKDQGYLPSSDTQ-HRJBWAHDSA-N		H-L-Ala-(2R,3S)-3-OHLeu-L-Gln-(L-NMe-Leu)-(2R,3R)-3-OHAsn-L-Thr-(2S,4R)-4-Hyp-D-Leu-L-Thr-Ada-L-Val-(2R,3S)-3-OHLeu-OH	yes	Anabaena	torulosa
CyanoMetDB_0189	Scytocyclamide A		other cyclic peptide		C61H98N12O14	1223.525	1222.732546	1223.739822																					O=C(C[C@H](NC(CNC([C@H](CC(C)C)NC(C(NC(C(C(CC)C)NC([C@@H](CC(C)C)NC([C@H](NC([C@H](CCO)NC([C@H]1N2C[C@H](O)C1)=O)=O)CC3=CC=CC=C3)=O)=O)=O)C(C)CC)=O)=O)=O)CCCCC)N[C@@H](CCC(N)=O)C(N/C(C2=O)=C/C)=O		O=C(C[C@H](NC(CNC([C@H](CC(C)C)NC(C(NC(C(C(CC)C)NC([C@@H](CC(C)C)NC([C@H](NC([C@H](CCO)NC([C@H]1N2C[C@H](O)C1)=O)=O)CC3=CC=CC=C3)=O)=O)=O)C(C)CC)=O)=O)=O)CCCCC)N[C@@H](CCC(N)=O)C(N/C(C2=O)=C/C)=O	InChI=1S/C61H98N12O14/c1-11-15-17-22-39-30-49(77)65-42(23-24-48(62)76)54(80)66-41(14-4)61(87)73-33-40(75)31-47(73)58(84)67-43(25-26-74)55(81)69-46(29-38-20-18-16-19-21-38)56(82)68-45(28-35(7)8)57(83)71-52(37(10)13-3)60(86)72-51(36(9)12-2)59(85)70-44(27-34(5)6)53(79)63-32-50(78)64-39/h14,16,18-21,34-37,39-40,42-47,51-52,74-75H,11-13,15,17,22-33H2,1-10H3,(H2,62,76)(H,63,79)(H,64,78)(H,65,77)(H,66,80)(H,67,84)(H,68,82)(H,69,81)(H,70,85)(H,71,83)(H,72,86)/b41-14+/t36?,37?,39-,40-,42+,43+,44+,45-,46-,47+,51?,52?/m1/s1	FXNSTMGRWLTKFF-KQIWAZBTSA-N		cyclo [Aoa-L-Gln-Dhb-(2R,4R)-4-Hyp-L-HSe-D-Phe-D-Leu-Ile-Ile-L-Leu-Gy]	yes	Scytonema	hofmannii	PCC 7110
CyanoMetDB_0190	Scytocyclamide B		other cyclic peptide		C63H110N14O19	1367.652	1366.807167	1367.814444																					O=C(C[C@H](NC(C(C(C)O)N1)=O)CCCCC)NC(C(C)C)C(NC(C(O)C(C)C)C(NC(C)C(NC(C(O)C(C)C)C(NC(CCC(N)=O)C(N(C)C(C(C)CC)C(NC(C(O)C(N)=O)C(NC(C(C)O)C(N(CCC2)C2C(N[C@@H](C1=O)CC(C)C)=O)=O)=O)=O)=O)=O)=O)=O)=O		O=C(C[C@H](NC(C(C(C)O)N1)=O)CCCCC)NC(C(C)C)C(NC(C(O)C(C)C)C(NC(C)C(NC(C(O)C(C)C)C(NC(CCC(N)=O)C(N(C)C(C(C)CC)C(NC(C(O)C(N)=O)C(NC(C(C)O)C(N(CCC2)C2C(N[C@@H](C1=O)CC(C)C)=O)=O)=O)=O)=O)=O)=O)=O)=O	InChI=1S/C63H110N14O19/c1-16-18-19-21-36-27-41(81)70-42(29(5)6)56(89)74-45(49(82)30(7)8)58(91)66-33(12)53(86)73-46(50(83)31(9)10)59(92)68-37(23-24-40(64)80)62(95)76(15)48(32(11)17-2)61(94)75-47(51(84)52(65)85)60(93)72-44(35(14)79)63(96)77-25-20-22-39(77)55(88)69-38(26-28(3)4)54(87)71-43(34(13)78)57(90)67-36/h28-39,42-51,78-79,82-84H,16-27H2,1-15H3,(H2,64,80)(H2,65,85)(H,66,91)(H,67,90)(H,68,92)(H,69,88)(H,70,81)(H,71,87)(H,72,93)(H,73,86)(H,74,89)(H,75,94)/t32?,33?,34?,35?,36-,37?,38-,39?,42?,43?,44?,45?,46?,47?,48?,49?,50?,51?/m1/s1	OIXICRGCRLGQCN-IIBCFUJGSA-N		cyclo [Aoa-Val-3-OHLeu-Ala-3-OHLeu-Gln-(NMe-Ile)-3-OHAsn-Thr-Pro-Leu-Thr]	yes	Scytonema	hofmannii	PCC 7110
CyanoMetDB_0191	Scytocyclamide C		other cyclic peptide		C63H110N14O18	1351.653	1350.812253	1351.819529																					O=C(C[C@H](NC(C(C(C)O)N1)=O)CCCCC)NC(C(C)C)C(NC(C(O)C(C)C)C(NC(C)C(NC(CC(C)C)C(NC(CCC(N)=O)C(N(C)C(C(C)CC)C(NC(C(O)C(N)=O)C(NC(C(C)O)C(N(CCC2)C2C(N[C@@H](C1=O)CC(C)C)=O)=O)=O)=O)=O)=O)=O)=O)=O		O=C(C[C@H](NC(C(C(C)O)N1)=O)CCCCC)NC(C(C)C)C(NC(C(O)C(C)C)C(NC(C)C(NC(CC(C)C)C(NC(CCC(N)=O)C(N(C)C(C(C)CC)C(NC(C(O)C(N)=O)C(NC(C(C)O)C(N(CCC2)C2C(N[C@@H](C1=O)CC(C)C)=O)=O)=O)=O)=O)=O)=O)=O)=O	InChI=1S/C63H110N14O18/c1-16-18-19-21-37-28-43(81)71-44(31(7)8)57(89)74-47(50(82)32(9)10)59(91)66-34(12)53(85)69-39(26-29(3)4)54(86)68-38(23-24-42(64)80)62(94)76(15)49(33(11)17-2)61(93)75-48(51(83)52(65)84)60(92)73-46(36(14)79)63(95)77-25-20-22-41(77)56(88)70-40(27-30(5)6)55(87)72-45(35(13)78)58(90)67-37/h29-41,44-51,78-79,82-83H,16-28H2,1-15H3,(H2,64,80)(H2,65,84)(H,66,91)(H,67,90)(H,68,86)(H,69,85)(H,70,88)(H,71,81)(H,72,87)(H,73,92)(H,74,89)(H,75,93)/t33?,34?,35?,36?,37-,38?,39?,40-,41?,44?,45?,46?,47?,48?,49?,50?,51?/m1/s1	MXJFACMBSIQIJG-GUGGITLMSA-N		cyclo [Aoa-Val-3-OHLeu-Ala-3-Leu-Gln-(NMe-Ile)-3-OHAsn-Thr-Pro-Leu-Thr]	yes	Scytonema	hofmannii	PCC 7110
CyanoMetDB_0192	Laxaphycin A2		other cyclic peptide		C59H95N11O14	1182.472	1181.705997	1182.713273	Ref_63	10.1016/j.bmc.2018.03.022	https://linkinghub.elsevier.com/retrieve/pii/S0968089618302323	Discovery of new A- and B-type laxaphycins with synergistic anticancer activity;Bioorganic & Medicinal Chemistry;26;9;2310-2319;2018;journalArticle;10.1016/j.bmc.2018.03.022;Cai, Weijing; Matthew, Susan; Chen, Qi-Yin; Paul, Valerie J.; Luesch, Hendrik	29606488																O=C(C[C@H](NC(CNC([C@H](CC(C)C)NC([C@H](NC([C@H](C(C)C)NC([C@@H](CC(C)C)NC([C@H](NC([C@H](CCO)NC([C@H]1N2C[C@H](O)C1)=O)=O)CC3=CC=CC=C3)=O)=O)=O)[C@@H](C)CC)=O)=O)=O)CCCCC)N[C@@H](CCO)C(N/C(C2=O)=C/C)=O		O=C(C[C@H](NC(CNC([C@H](CC(C)C)NC([C@H](NC([C@H](C(C)C)NC([C@@H](CC(C)C)NC([C@H](NC([C@H](CCO)NC([C@H]1N2C[C@H](O)C1)=O)=O)CC3=CC=CC=C3)=O)=O)=O)[C@@H](C)CC)=O)=O)=O)CCCCC)N[C@@H](CCO)C(N/C(C2=O)=C/C)=O	InChI=1S/C59H95N11O14/c1-11-14-16-21-38-29-47(74)62-41(22-24-71)52(77)63-40(13-3)59(84)70-32-39(73)30-46(70)56(81)64-42(23-25-72)53(78)66-45(28-37-19-17-15-18-20-37)54(79)65-44(27-34(6)7)55(80)68-49(35(8)9)57(82)69-50(36(10)12-2)58(83)67-43(26-33(4)5)51(76)60-31-48(75)61-38/h13,15,17-20,33-36,38-39,41-46,49-50,71-73H,11-12,14,16,21-32H2,1-10H3,(H,60,76)(H,61,75)(H,62,74)(H,63,77)(H,64,81)(H,65,79)(H,66,78)(H,67,83)(H,68,80)(H,69,82)/b40-13+/t36-,38+,39+,41-,42-,43-,44+,45+,46-,49-,50+/m0/s1	IMWMAZYOIVRRPT-OBCLSNTFSA-N		cyclo [Aoa-L-Hse-E-Dhb-(2R,4R)-4-Hyp-L-HSe-D-Phe-D-Leu-L-Val-D-allo-Ile-L-Leu-Gy]	yes	Hormothamnion	enteromorphoides
CyanoMetDB_0193	Laxaphycin B4		other cyclic peptide		C66H116N14O21	1441.731	1440.843947	1441.851223	Ref_63	10.1016/j.bmc.2018.03.022	https://linkinghub.elsevier.com/retrieve/pii/S0968089618302323	Discovery of new A- and B-type laxaphycins with synergistic anticancer activity;Bioorganic & Medicinal Chemistry;26;9;2310-2319;2018;journalArticle;10.1016/j.bmc.2018.03.022;Cai, Weijing; Matthew, Susan; Chen, Qi-Yin; Paul, Valerie J.; Luesch, Hendrik																	O=C(C[C@H](NC([C@H]([C@@H](C)O)N1)=O)CCCCCCC)N[C@@H](C(C)C)C(N[C@H]([C@@H](O)C(C)C)C(N[C@@H](CCO)C(N[C@H]([C@@H](O)C(C)C)C(N[C@@H](CCC(N)=O)C(N(C)[C@@H]([C@@H](C)CC)C(N[C@H]([C@@H](O)C(N)=O)C(N[C@@H]([C@@H](C)O)C(N(C[C@H](O)C2)[C@@H]2C(N[C@@H](C1=O)CC(C)C)=O)=O)=O)=O)=O)=O)=O)=O)=O		O=C(C[C@H](NC([C@H]([C@@H](C)O)N1)=O)CCCCCCC)N[C@@H](C(C)C)C(N[C@H]([C@@H](O)C(C)C)C(N[C@@H](CCO)C(N[C@H]([C@@H](O)C(C)C)C(N[C@@H](CCC(N)=O)C(N(C)[C@@H]([C@@H](C)CC)C(N[C@H]([C@@H](O)C(N)=O)C(N[C@@H]([C@@H](C)O)C(N(C[C@H](O)C2)[C@@H]2C(N[C@@H](C1=O)CC(C)C)=O)=O)=O)=O)=O)=O)=O)=O)=O	InChI=1S/C66H116N14O21/c1-15-17-18-19-20-21-37-27-44(86)73-45(31(5)6)59(94)77-49(53(88)33(9)10)61(96)70-39(24-25-81)56(91)76-48(52(87)32(7)8)62(97)71-40(22-23-43(67)85)65(100)79(14)51(34(11)16-2)64(99)78-50(54(89)55(68)90)63(98)75-47(36(13)83)66(101)80-29-38(84)28-42(80)58(93)72-41(26-30(3)4)57(92)74-46(35(12)82)60(95)69-37/h30-42,45-54,81-84,87-89H,15-29H2,1-14H3,(H2,67,85)(H2,68,90)(H,69,95)(H,70,96)(H,71,97)(H,72,93)(H,73,86)(H,74,92)(H,75,98)(H,76,91)(H,77,94)(H,78,99)/t34-,35+,36+,37+,38+,39-,40-,41+,42-,45-,46-,47-,48+,49+,50+,51-,52-,53-,54+/m0/s1	NNKYQEVQQULDSP-VUOJQXDJSA-N		cyclo [Ada-L-Val-(2R,3S)-3-OHLeu-L-Hse-(2R,3S)-3-OHLeu-L-Gln-(2S,3S)-NMe-Ile-(2R,3R)-3-OHAsn-L-Thr-(2S,4R)-4-Hyp-D-Leu-L-Thr]	yes	Hormothamnion	enteromorphoides
CyanoMetDB_0194	Honaucin C		other linear non-peptide		C9H13ClO5	236.650	236.0451512	237.0524273	Ref_70	10.1016/j.chembiol.2012.03.014	https://linkinghub.elsevier.com/retrieve/pii/S1074552112001378	Honaucins A−C, Potent Inhibitors of Inflammation and Bacterial Quorum Sensing: Synthetic Derivatives and Structure-Activity Relationships;Chemistry & Biology;19;5;589-598;2012;journalArticle;10.1016/j.chembiol.2012.03.014;Choi, Hyukjae; Mascuch, Samantha J.; Villa, Francisco A.; Byrum, Tara; Teasdale, Margaret E.; Smith, Jennifer E.; Preskitt, Linda B.; Rowley, David C.; Gerwick, Lena; Gerwick, William H.																	O=C(/C=C/CCl)OC[C@@H](O)CC(OC)=O		O=C(/C=C/CCl)OC[C@@H](O)CC(OC)=O	InChI=1S/C9H13ClO5/c1-14-9(13)5-7(11)6-15-8(12)3-2-4-10/h2-3,7,11H,4-6H2,1H3/b3-2+/t7-/m0/s1	GLWKWBIUIXELQR-AIYRYJHASA-N			yes	Leptolyngbya	crossbyana
CyanoMetDB_0195	Kimbeamide A		other linear non-peptide		C17H23Cl2NO	328.280	327.1156698	328.1229458	Ref_313	10.1021/jo300160e	https://pubs.acs.org/doi/10.1021/jo300160e	Biosynthetically Intriguing Chlorinated Lipophilic Metabolites from Geographically Distant Tropical Marine Cyanobacteria;J. Org. Chem.;77;9;4198-4208;2012;journalArticle;10.1021/jo300160e;Nunnery, Joshawna K.; Engene, Niclas; Byrum, Tara; Cao, Zhengyu; Jabba, Sairam V.; Pereira, Alban R.; Matainaho, Teatulohi; Murray, Thomas F.; Gerwick, William H.																	C/C(C/C=C/C=C/C(N[C@H](/C=C\CC/C=C/Cl)C)=O)=C\Cl		C/C(C/C=C/C=C/C(N[C@H](/C=C\CC/C=C/Cl)C)=O)=C\Cl	InChI=1S/C17H23Cl2NO/c1-15(14-19)10-6-5-8-12-17(21)20-16(2)11-7-3-4-9-13-18/h5-9,11-14,16H,3-4,10H2,1-2H3,(H,20,21)/b6-5+,11-7-,12-8+,13-9+,15-14+/t16-/m0/s1	VOWNHWSVEUWZQX-HUVZLFSQSA-N			yes	Symploca
CyanoMetDB_0196	Ambiguine B isonitrile		other linear non-peptide		C26H31ClN2O	423.000	422.2124913	423.2197674	Ref_282	10.1021/jo00029a014	https://pubs.acs.org/doi/abs/10.1021/jo00029a014	Ambiguine isonitriles, fungicidal hapalindole-type alkaloids from three genera of blue-green algae belonging to the Stigonemataceae;J. Org. Chem.;57;3;857-861;1992;journalArticle;10.1021/jo00029a014;Smitka, Tim A.; Bonjouklian, Rosanne; Doolin, Larry; Jones, Noel D.; Deeter, Jack B.; Yoshida, Wesley Y.; Prinsep, Michele R.; Moore, Richard E.; Patterson, Gregory M. L.																	CC1(C)C2=C3C(NC(C(C)(C=C)C)=C3[C@@]4(O)[C@@H]([N+]#[C-])[C@@](C)(C=C)[C@H](Cl)C[C@@]41[H])=CC=C2		CC1(C)C2=C3C(NC(C(C)(C=C)C)=C3[C@@]4(O)[C@@H]([N+]#[C-])[C@@](C)(C=C)[C@H](Cl)C[C@@]41[H])=CC=C2	InChI=1S/C26H31ClN2O/c1-9-23(3,4)21-20-19-15(12-11-13-16(19)29-21)24(5,6)17-14-18(27)25(7,10-2)22(28-8)26(17,20)30/h9-13,17-18,22,29-30H,1-2,14H2,3-7H3/t17-,18-,22?,25+,26-/m1/s1	XNSXDDHLEKKURV-PGNLITPRSA-N			yes	Fischerella	ambigua	UTEX 1903
CyanoMetDB_0197	Kimbeamide B		other linear non-peptide		C17H23Cl2NO	328.280	327.1156698	328.1229458	Ref_313	10.1021/jo300160e	https://pubs.acs.org/doi/10.1021/jo300160e	Biosynthetically Intriguing Chlorinated Lipophilic Metabolites from Geographically Distant Tropical Marine Cyanobacteria;J. Org. Chem.;77;9;4198-4208;2012;journalArticle;10.1021/jo300160e;Nunnery, Joshawna K.; Engene, Niclas; Byrum, Tara; Cao, Zhengyu; Jabba, Sairam V.; Pereira, Alban R.; Matainaho, Teatulohi; Murray, Thomas F.; Gerwick, William H.																	C/C(C/C=C\C=C\C(N[C@H](/C=C\CC/C=C/Cl)C)=O)=C\Cl		C/C(C/C=C\C=C\C(N[C@H](/C=C\CC/C=C/Cl)C)=O)=C\Cl	InChI=1S/C17H23Cl2NO/c1-15(14-19)10-6-5-8-12-17(21)20-16(2)11-7-3-4-9-13-18/h5-9,11-14,16H,3-4,10H2,1-2H3,(H,20,21)/b6-5-,11-7-,12-8+,13-9+,15-14+/t16-/m0/s1	VOWNHWSVEUWZQX-SLMJHOPOSA-N			yes	Symploca
CyanoMetDB_0198	Kimbeamide C		other linear non-peptide		C17H23Cl2NO	328.280	327.1156698	328.1229458	Ref_313	10.1021/jo300160e	https://pubs.acs.org/doi/10.1021/jo300160e	Biosynthetically Intriguing Chlorinated Lipophilic Metabolites from Geographically Distant Tropical Marine Cyanobacteria;J. Org. Chem.;77;9;4198-4208;2012;journalArticle;10.1021/jo300160e;Nunnery, Joshawna K.; Engene, Niclas; Byrum, Tara; Cao, Zhengyu; Jabba, Sairam V.; Pereira, Alban R.; Matainaho, Teatulohi; Murray, Thomas F.; Gerwick, William H.																	C/C(C/C=C\C=C\C(N[C@H](/C=C/CC/C=C/Cl)C)=O)=C\Cl		C/C(C/C=C\C=C\C(N[C@H](/C=C/CC/C=C/Cl)C)=O)=C\Cl	InChI=1S/C17H23Cl2NO/c1-15(14-19)10-6-5-8-12-17(21)20-16(2)11-7-3-4-9-13-18/h5-9,11-14,16H,3-4,10H2,1-2H3,(H,20,21)/b6-5-,11-7+,12-8+,13-9+,15-14+/t16-/m0/s1	VOWNHWSVEUWZQX-RWZASHGDSA-N			yes	Symploca
CyanoMetDB_0199	Janthielamide A		other linear non-peptide		C18H28ClNO	309.880	309.1859422	310.1932183	Ref_313	10.1021/jo300160e	https://pubs.acs.org/doi/10.1021/jo300160e	Biosynthetically Intriguing Chlorinated Lipophilic Metabolites from Geographically Distant Tropical Marine Cyanobacteria;J. Org. Chem.;77;9;4198-4208;2012;journalArticle;10.1021/jo300160e;Nunnery, Joshawna K.; Engene, Niclas; Byrum, Tara; Cao, Zhengyu; Jabba, Sairam V.; Pereira, Alban R.; Matainaho, Teatulohi; Murray, Thomas F.; Gerwick, William H.																	C/C(C)=C\C(NCC[C@@H](C)/C=C/C[C@H](/C=C/C=C\Cl)C)=O		C/C(C)=C\C(NCC[C@@H](C)/C=C/C[C@H](/C=C/C=C\Cl)C)=O	InChI=1S/C18H28ClNO/c1-15(2)14-18(21)20-13-11-17(4)10-7-9-16(3)8-5-6-12-19/h5-8,10,12,14,16-17H,9,11,13H2,1-4H3,(H,20,21)/b8-5+,10-7+,12-6-/t16-,17-/m0/s1	MOHXYZAMHAZRDC-GXVZJEIESA-N			yes	Symploca
CyanoMetDB_0200	Kimbelactone A		other linear non-peptide		C19H25ClO3	336.860	336.1492224	337.1564984	Ref_313	10.1021/jo300160e	https://pubs.acs.org/doi/10.1021/jo300160e	Biosynthetically Intriguing Chlorinated Lipophilic Metabolites from Geographically Distant Tropical Marine Cyanobacteria;J. Org. Chem.;77;9;4198-4208;2012;journalArticle;10.1021/jo300160e;Nunnery, Joshawna K.; Engene, Niclas; Byrum, Tara; Cao, Zhengyu; Jabba, Sairam V.; Pereira, Alban R.; Matainaho, Teatulohi; Murray, Thomas F.; Gerwick, William H.																	Cl/C=C(C)/C=C/C(/C=C\C=C\CCC1CC(OC)=CC(O1)=O)C	Cl/C=C(C)/C=C/C(/C=C\C=C\CCC1CC(OC)=CC(O1)=O)C		InChI=1S/C19H25ClO3/c1-15(10-11-16(2)14-20)8-6-4-5-7-9-17-12-18(22-3)13-19(21)23-17/h4-6,8,10-11,13-15,17H,7,9,12H2,1-3H3/b5-4+,8-6-,11-10+,16-14+	FFQPDMLQLMDNCB-OOYZWKPBSA-N			yes	Symploca
CyanoMetDB_0201	Majusculamide A		other linear peptide		C28H45N3O5	503.684	503.3359216	504.3431977	Ref_305	10.1021/jo00437a005	https://pubs.acs.org/doi/abs/10.1021/jo00437a005	Majusculamides A and B, two epimeric lipodipeptides from Lyngbya majuscula Gomont;J. Org. Chem.;42;17;2815-2819;1977;journalArticle;10.1021/jo00437a005;Marner, Franz-Josef; Moore, Richard E.; Hirotsu, Ken; Clardy, Jon																	CCCCCCCC([C@@H](C)C(N(C)[C@H](CC1=CC=C(OC)C=C1)C(N(C)[C@@H](C(C)C)C(N)=O)=O)=O)=O		CCCCCCCC([C@@H](C)C(N(C)[C@H](CC1=CC=C(OC)C=C1)C(N(C)[C@@H](C(C)C)C(N)=O)=O)=O)=O	InChI=1S/C28H45N3O5/c1-8-9-10-11-12-13-24(32)20(4)27(34)30(5)23(18-21-14-16-22(36-7)17-15-21)28(35)31(6)25(19(2)3)26(29)33/h14-17,19-20,23,25H,8-13,18H2,1-7H3,(H2,29,33)/t20-,23-,25+/m1/s1	KKNYIFDIQAVMQG-XRODADMRSA-N		X-(N,O-diMe-D-Tyr)-(NMe-L-Val)	yes	Lyngbya/Moorea	majuscula/producens
CyanoMetDB_0202	Majusculamide B		other linear peptide		C28H45N3O5	503.684	503.3359216	504.3431977	Ref_305	10.1021/jo00437a005	https://pubs.acs.org/doi/abs/10.1021/jo00437a005	Majusculamides A and B, two epimeric lipodipeptides from Lyngbya majuscula Gomont;J. Org. Chem.;42;17;2815-2819;1977;journalArticle;10.1021/jo00437a005;Marner, Franz-Josef; Moore, Richard E.; Hirotsu, Ken; Clardy, Jon																	COc1ccc(C[C@H](C(=O)N(C)[C@@H](C(C)C)C(N)=O)N(C)C(=O)[C@@H](C)C(=O)CCCCCCC)cc1		COc1ccc(C[C@H](C(=O)N(C)[C@@H](C(C)C)C(N)=O)N(C)C(=O)[C@@H](C)C(=O)CCCCCCC)cc1	InChI=1S/C28H45N3O5/c1-8-9-10-11-12-13-24(32)20(4)27(34)30(5)23(18-21-14-16-22(36-7)17-15-21)28(35)31(6)25(19(2)3)26(29)33/h14-17,19-20,23,25H,8-13,18H2,1-7H3,(H2,29,33)/t20-,23+,25-/m0/s1	KKNYIFDIQAVMQG-ZWSUVBHBSA-N		X-(N,O-diMe-D-Tyr)-(NMe-L-Val)	yes	Lyngbya/Moorea	majuscula/producens
CyanoMetDB_0203	Microcarbonin A		other linear non-peptide		C25H36O2	368.561	368.2715304	369.2788065	Ref_589	10.1560/FE24-VYUF-CTBD-HB7X	http://doi.wiley.com/10.1560/FE24-VYUF-CTBD-HB7X	Toxins and Biologically Active Secondary Metabolites of <i>Microcystis</i> sp. isolated from Lake Kinneret;Isr. J. Chem.;46;1;79-87;2006;journalArticle;10.1560/FE24-VYUF-CTBD-HB7X;Beresovsky, Dina; Hadas, Ora; Livne, Alex; Sukenik, Assaf; Kaplan, Aaron; Carmeli, Shmuel																	CCCCCCCCCCC1=C(O)C=C(C#CC#CCCCCC)C=C1O	CCCCCCCCCCC1=C(O)C=C(C#CC#CCCCCC)C=C1O		InChI=1S/C25H36O2/c1-3-5-7-9-11-13-15-17-19-23-24(26)20-22(21-25(23)27)18-16-14-12-10-8-6-4-2/h20-21,26-27H,3-11,13,15,17,19H2,1-2H3	SIKKSDHUYNQRBH-UHFFFAOYSA-N			yes	Microcystis		MB-K
CyanoMetDB_0204	Minutissamide E		other cyclic peptide		C59H100N12O17	1249.516	1248.73294	1249.740216	Ref_60	10.1016/j.bmc.2012.08.017	https://linkinghub.elsevier.com/retrieve/pii/S0968089612006396	Minutissamides E–L, antiproliferative cyclic lipodecapeptides from the cultured freshwater cyanobacterium cf. Anabaena sp.;Bioorganic & Medicinal Chemistry;20;20;6134-6143;2012;journalArticle;10.1016/j.bmc.2012.08.017;Kang, Hahk-Soo; Sturdy, Megan; Krunic, Aleksej; Kim, Hyunjung; Shen, Qi; Swanson, Steven M.; Orjala, Jimmy																	C[C@H]([C@@H]1[C@@H](O)C(N[C@@H](C(C)C)C(N/C(C(N[C@@H]([C@@H](C)O)C(N[C@H](C(N[C@@H](CCC(N)=O)C(N[C@H](C)C(N[C@@H]([C@@H](C)OC)C(N(C)[C@@H](CC(N)=O)C(N2CCC[C@H]2C(N1)=O)=O)=O)=O)=O)=O)[C@@H](C)O)=O)=O)=C/C)=O)=O)CCCCCCCCCCC(CCC)=O		C[C@H]([C@@H]1[C@@H](O)C(N[C@@H](C(C)C)C(N/C(C(N[C@@H]([C@@H](C)O)C(N[C@H](C(N[C@@H](CCC(N)=O)C(N[C@H](C)C(N[C@@H]([C@@H](C)OC)C(N(C)[C@@H](CC(N)=O)C(N2CCC[C@H]2C(N1)=O)=O)=O)=O)=O)=O)[C@@H](C)O)=O)=O)=C/C)=O)=O)CCCCCCCCCCC(CCC)=O	InChI=1S/C59H100N12O17/c1-12-23-37(74)25-21-19-17-15-14-16-18-20-24-32(5)45-49(77)57(85)65-44(31(3)4)54(82)63-38(13-2)51(79)67-47(35(8)73)56(84)68-46(34(7)72)55(83)64-39(27-28-42(60)75)52(80)62-33(6)50(78)69-48(36(9)88-11)59(87)70(10)41(30-43(61)76)58(86)71-29-22-26-40(71)53(81)66-45/h13,31-36,39-41,44-49,72-73,77H,12,14-30H2,1-11H3,(H2,60,75)(H2,61,76)(H,62,80)(H,63,82)(H,64,83)(H,65,85)(H,66,81)(H,67,79)(H,68,84)(H,69,78)/b38-13+/t32-,33+,34+,35+,36+,39-,40-,41-,44-,45+,46-,47-,48-,49+/m0/s1	MUPONHUIXXXUHO-KLTDWDBASA-N		cyclo [Ahmoo-L-Val-E-Dbh-L-Thr-L-Thr-L-Gln-D-Ala-(OMe-L-Thr)-(NMe-L-Asn)-L-Pro]	yes	Anabaena		UIC 10035
CyanoMetDB_0205	Minutissamide F		other cyclic peptide		C55H93ClN12O16	1213.870	1212.652103	1213.659379	Ref_60	10.1016/j.bmc.2012.08.017	https://linkinghub.elsevier.com/retrieve/pii/S0968089612006396	Minutissamides E–L, antiproliferative cyclic lipodecapeptides from the cultured freshwater cyanobacterium cf. Anabaena sp.;Bioorganic & Medicinal Chemistry;20;20;6134-6143;2012;journalArticle;10.1016/j.bmc.2012.08.017;Kang, Hahk-Soo; Sturdy, Megan; Krunic, Aleksej; Kim, Hyunjung; Shen, Qi; Swanson, Steven M.; Orjala, Jimmy																	C[C@H]([C@@H]1[C@@H](O)C(N[C@@H](C(C)C)C(N/C(C(N[C@@H]([C@@H](C)O)C(N[C@H](C(N[C@@H](CCC(N)=O)C(N[C@H](C)C(N[C@@H]([C@@H](C)OC)C(N(C)[C@@H](CC(N)=O)C(N2CCC[C@H]2C(N1)=O)=O)=O)=O)=O)=O)[C@@H](C)O)=O)=O)=C/C)=O)=O)CCCCCCCC(Cl)CC		C[C@H]([C@@H]1[C@@H](O)C(N[C@@H](C(C)C)C(N/C(C(N[C@@H]([C@@H](C)O)C(N[C@H](C(N[C@@H](CCC(N)=O)C(N[C@H](C)C(N[C@@H]([C@@H](C)OC)C(N(C)[C@@H](CC(N)=O)C(N2CCC[C@H]2C(N1)=O)=O)=O)=O)=O)=O)[C@@H](C)O)=O)=O)=C/C)=O)=O)CCCCCCCC(Cl)CC	InChI=1S/C55H93ClN12O16/c1-12-33(56)21-18-16-14-15-17-20-28(5)41-45(73)53(81)62-40(27(3)4)50(78)60-34(13-2)47(75)64-43(31(8)70)52(80)65-42(30(7)69)51(79)61-35(23-24-38(57)71)48(76)59-29(6)46(74)66-44(32(9)84-11)55(83)67(10)37(26-39(58)72)54(82)68-25-19-22-36(68)49(77)63-41/h13,27-33,35-37,40-45,69-70,73H,12,14-26H2,1-11H3,(H2,57,71)(H2,58,72)(H,59,76)(H,60,78)(H,61,79)(H,62,81)(H,63,77)(H,64,75)(H,65,80)(H,66,74)/b34-13+/t28-,29+,30+,31+,32+,33?,35-,36-,37-,40-,41+,42-,43-,44-,45+/m0/s1	QDBDOUAQHHPCNC-SOYRVYTOSA-N		cyclo [Achmt-L-Val-E-Dbh-L-Thr-L-Thr-L-Gln-D-Ala-(OMe-L-Thr)-(NMe-L-Asn)-L-Pro]	yes	Anabaena		UIC 10035
CyanoMetDB_0206	Mirabilene A isonitrile		other linear non-peptide		C24H41NO4	407.595	407.3035588	408.310835	Ref_299	10.1021/jo00301a041	https://pubs.acs.org/doi/abs/10.1021/jo00301a041	Isonitriles from the blue-green alga Scytonema mirabile;J. Org. Chem.;55;14;4431-4438;1990;journalArticle;10.1021/jo00301a041;Carmeli, Shmuel; Moore, Richard E.; Patterson, Gregory M. L.; Mori, Yuji; Suzuki, Makoto																	C[C@H]([N+]#[C-])C/C=C(C)/C=C(C)/[C@@H](OC)C[C@@H](OC)C[C@@H](OC)C[C@@H](OC)CC=C		C[C@H]([N+]#[C-])C/C=C(C)/C=C(C)/[C@@H](OC)C[C@@H](OC)C[C@@H](OC)C[C@@H](OC)CC=C	InChI=1S/C24H41NO4/c1-10-11-21(26-6)15-22(27-7)16-23(28-8)17-24(29-9)19(3)14-18(2)12-13-20(4)25-5/h10,12,14,20-24H,1,11,13,15-17H2,2-4,6-9H3/b18-12+,19-14+/t20?,21-,22-,23-,24-/m0/s1	HLKNQLQCOZENND-YLKXMXHSSA-N			yes	Scytonema	mirabilis	BY-8-1
CyanoMetDB_0207	Ambiguine C isonitrile		other linear non-peptide		C26H32N2O	388.555	388.2514637	389.2587398	Ref_282	10.1021/jo00029a014	https://pubs.acs.org/doi/abs/10.1021/jo00029a014	Ambiguine isonitriles, fungicidal hapalindole-type alkaloids from three genera of blue-green algae belonging to the Stigonemataceae;J. Org. Chem.;57;3;857-861;1992;journalArticle;10.1021/jo00029a014;Smitka, Tim A.; Bonjouklian, Rosanne; Doolin, Larry; Jones, Noel D.; Deeter, Jack B.; Yoshida, Wesley Y.; Prinsep, Michele R.; Moore, Richard E.; Patterson, Gregory M. L.																	CC1(C)C2=C3C(NC(C(C)(C=C)C)=C3[C@@]4(O)[C@@H]([N+]#[C-])[C@@](C)(C=C)CC[C@@]41[H])=CC=C2		CC1(C)C2=C3C(NC(C(C)(C=C)C)=C3[C@@]4(O)[C@@H]([N+]#[C-])[C@@](C)(C=C)CC[C@@]41[H])=CC=C2	InChI=1S/C26H32N2O/c1-9-23(3,4)21-20-19-16(12-11-13-17(19)28-21)24(5,6)18-14-15-25(7,10-2)22(27-8)26(18,20)29/h9-13,18,22,28-29H,1-2,14-15H2,3-7H3/t18-,22?,25+,26-/m1/s1	FDEFKOBGABILIC-JEHHVIHPSA-N			yes	Fischerella	ambigua	UTEX 1903
CyanoMetDB_0208	Mirabilene B isonitrile		other linear non-peptide		C24H39NO4	405.579	405.2879087	406.2951849	Ref_299	10.1021/jo00301a041	https://pubs.acs.org/doi/abs/10.1021/jo00301a041	Isonitriles from the blue-green alga Scytonema mirabile;J. Org. Chem.;55;14;4431-4438;1990;journalArticle;10.1021/jo00301a041;Carmeli, Shmuel; Moore, Richard E.; Patterson, Gregory M. L.; Mori, Yuji; Suzuki, Makoto																	C/C([N+]#[C-])=C\C=C(C)\C=C(C)\[C@@H](OC)C[C@@H](OC)C[C@@H](OC)C[C@@H](OC)CC=C		C/C([N+]#[C-])=C\C=C(C)\C=C(C)\[C@@H](OC)C[C@@H](OC)C[C@@H](OC)C[C@@H](OC)CC=C	InChI=1S/C24H39NO4/c1-10-11-21(26-6)15-22(27-7)16-23(28-8)17-24(29-9)19(3)14-18(2)12-13-20(4)25-5/h10,12-14,21-24H,1,11,15-17H2,2-4,6-9H3/b18-12+,19-14+,20-13+/t21-,22-,23-,24-/m0/s1	DXDWWQYVFWGLPI-MRHINEGBSA-N			yes	Scytonema	mirabilis	BY-8-1
CyanoMetDB_0209	Mirabilene C isonitrile		other linear non-peptide		C24H39NO4	405.579	405.2879087	406.2951849	Ref_299	10.1021/jo00301a041	https://pubs.acs.org/doi/abs/10.1021/jo00301a041	Isonitriles from the blue-green alga Scytonema mirabile;J. Org. Chem.;55;14;4431-4438;1990;journalArticle;10.1021/jo00301a041;Carmeli, Shmuel; Moore, Richard E.; Patterson, Gregory M. L.; Mori, Yuji; Suzuki, Makoto																	C=CC[C@H](OC)C[C@H](OC)C[C@H](OC)C[C@H](OC)/C(C)=C/C(C)=C\C=C(C)\[N+]#[C-]		C=CC[C@H](OC)C[C@H](OC)C[C@H](OC)C[C@H](OC)/C(C)=C/C(C)=C\C=C(C)\[N+]#[C-]	InChI=1S/C24H39NO4/c1-10-11-21(26-6)15-22(27-7)16-23(28-8)17-24(29-9)19(3)14-18(2)12-13-20(4)25-5/h10,12-14,21-24H,1,11,15-17H2,2-4,6-9H3/b18-12-,19-14+,20-13+/t21-,22-,23-,24-/m0/s1	DXDWWQYVFWGLPI-DFHGXFDKSA-N			yes	Scytonema	mirabilis	BY-8-1
CyanoMetDB_0210	Mirabilene D isonitrile		other linear non-peptide		C24H39NO4	405.579	405.2879087	406.2951849	Ref_299	10.1021/jo00301a041	https://pubs.acs.org/doi/abs/10.1021/jo00301a041	Isonitriles from the blue-green alga Scytonema mirabile;J. Org. Chem.;55;14;4431-4438;1990;journalArticle;10.1021/jo00301a041;Carmeli, Shmuel; Moore, Richard E.; Patterson, Gregory M. L.; Mori, Yuji; Suzuki, Makoto																	C/C([N+]#[C-])=C/C=C(C)/C=C(C)/[C@@H](OC)C[C@@H](OC)C[C@@H](OC)C[C@@H](OC)CC=C		C/C([N+]#[C-])=C/C=C(C)/C=C(C)/[C@@H](OC)C[C@@H](OC)C[C@@H](OC)C[C@@H](OC)CC=C	InChI=1S/C24H39NO4/c1-10-11-21(26-6)15-22(27-7)16-23(28-8)17-24(29-9)19(3)14-18(2)12-13-20(4)25-5/h10,12-14,21-24H,1,11,15-17H2,2-4,6-9H3/b18-12+,19-14+,20-13-/t21-,22-,23-,24-/m0/s1	DXDWWQYVFWGLPI-IRWIXJHFSA-N			yes	Scytonema	mirabilis	BY-8-1
CyanoMetDB_0211	Mirabilene E isonitrile		other linear non-peptide		C24H39NO4	405.579	405.2879087	406.2951849	Ref_299	10.1021/jo00301a041	https://pubs.acs.org/doi/abs/10.1021/jo00301a041	Isonitriles from the blue-green alga Scytonema mirabile;J. Org. Chem.;55;14;4431-4438;1990;journalArticle;10.1021/jo00301a041;Carmeli, Shmuel; Moore, Richard E.; Patterson, Gregory M. L.; Mori, Yuji; Suzuki, Makoto																	C=CC[C@H](OC)C[C@H](OC)C[C@H](OC)C[C@H](OC)C(/C=C(C/C=C(C)/C#N)/C)=C		C=CC[C@H](OC)C[C@H](OC)C[C@H](OC)C[C@H](OC)C(/C=C(C/C=C(C)/C#N)/C)=C	InChI=1S/C24H39NO4/c1-9-10-21(26-5)14-22(27-6)15-23(28-7)16-24(29-8)20(4)13-18(2)11-12-19(3)17-25/h9,12-13,21-24H,1,4,10-11,14-16H2,2-3,5-8H3/b18-13-,19-12+/t21-,22-,23-,24-/m0/s1	IBWHSOUJBPQKSP-GZFUUHCPSA-N			yes	Scytonema	mirabilis	BY-8-1
CyanoMetDB_0212	Mirabilene F isonitrile		other linear non-peptide		C27H47NO5	465.675	465.3454236	466.3526998	Ref_299	10.1021/jo00301a041	https://pubs.acs.org/doi/abs/10.1021/jo00301a041	Isonitriles from the blue-green alga Scytonema mirabile;J. Org. Chem.;55;14;4431-4438;1990;journalArticle;10.1021/jo00301a041;Carmeli, Shmuel; Moore, Richard E.; Patterson, Gregory M. L.; Mori, Yuji; Suzuki, Makoto																	C[C@H]([N+]#[C-])C/C=C(C)/C=C(C)/[C@@H](OC)C[C@@H](OC)C[C@@H](OC)C[C@@H](OC)C[C@@H](OC)CC=C		C[C@H]([N+]#[C-])C/C=C(C)/C=C(C)/[C@@H](OC)C[C@@H](OC)C[C@@H](OC)C[C@@H](OC)C[C@@H](OC)CC=C	InChI=1S/C27H47NO5/c1-11-12-23(29-6)16-24(30-7)17-25(31-8)18-26(32-9)19-27(33-10)21(3)15-20(2)13-14-22(4)28-5/h11,13,15,22-27H,1,12,14,16-19H2,2-4,6-10H3/b20-13+,21-15+/t22?,23-,24-,25-,26-,27-/m0/s1	ZPVKYVUDKSAXRS-XZYHDCDCSA-N			yes	Scytonema	mirabilis	BY-8-1
CyanoMetDB_0213	Mitsoamide		linear depsipeptide		C55H96ClN9O11	1094.880	1093.691783	1094.699059	Ref_559	10.1351/pac200779040593	http://www.degruyter.com/view/j/pac.2007.79.issue-4/pac200779040593/pac200779040593.xml	Mitsoamide: A cytotoxic linear lipopeptide from the Madagascar marine cyanobacterium Geitlerinema sp.;0;79;4;593-602;2007;journalArticle;10.1351/pac200779040593;Andrianasolo, Eric H.; Goeger, Douglas; Gerwick, William H.																	O=C(C(N)CCCCCNC(CC(OC)CC(C)CC(OC)CC(N[C@H](C(N[C@H]([C@H](C)CC)C(N[C@H](C)C(N[C@@H](CC1=CC=CC=C1)C(N(C)[C@H]([C@@H](C)CC)C(OC)=O)=O)=O)=O)=O)C(C)C)=O)=O)NC2[NH2+]CCCC2.[Cl-]		O=C(C(N)CCCCCNC(CC(OC)CC(C)CC(OC)CC(N[C@H](C(N[C@H]([C@H](C)CC)C(N[C@H](C)C(N[C@@H](CC1=CC=CC=C1)C(N(C)[C@H]([C@@H](C)CC)C(OC)=O)=O)=O)=O)=O)C(C)C)=O)=O)NC2[NH2+]CCCC2.[Cl-]	InChI=1S/C55H95N9O11.ClH/c1-13-36(6)48(53(70)59-38(8)50(67)60-43(31-39-23-17-15-18-24-39)54(71)64(9)49(37(7)14-2)55(72)75-12)63-52(69)47(34(3)4)62-46(66)33-41(74-11)30-35(5)29-40(73-10)32-45(65)58-28-21-16-19-25-42(56)51(68)61-44-26-20-22-27-57-44;/h15,17-18,23-24,34-38,40-44,47-49,57H,13-14,16,19-22,25-33,56H2,1-12H3,(H,58,65)(H,59,70)(H,60,67)(H,61,68)(H,62,66)(H,63,69);1H/t35?,36-,37+,38-,40?,41?,42?,43+,44?,47+,48-,49-;/m1./s1	AMZNATVIXWDJEV-PTCQCCRASA-N		Aminal-HomoLys-DMNA-Val-Ile-Ala-Phe-(NMe-Ile-Me)	yes	Geitlerinema
CyanoMetDB_0214	Molassamide		other cyclic depsipeptide		C48H66N8O13	963.099	962.4749342	963.4822105	Ref_464	10.1021/np900603f	https://pubs.acs.org/doi/10.1021/np900603f	Molassamide, a Depsipeptide Serine Protease Inhibitor from the Marine Cyanobacterium <i>Dichothrix utahensis</i> <sup>†</sup>;J. Nat. Prod.;73;3;459-462;2010;journalArticle;10.1021/np900603f;Gunasekera, Sarath P.; Miller, Margaret W.; Kwan, Jason C.; Luesch, Hendrik; Paul, Valerie J.																	C/C=C(NC1=O)/C(N[C@@H]2C(N([C@@H](CC3=CC=CC=C3)C(N(C)[C@H](C(N[C@@H](C(C)C)C(O[C@H](C)[C@@H]1NC([C@H]([C@@H](C)O)NC([C@H](C)NC(CCC)=O)=O)=O)=O)=O)CC4=CC=C(O)C=C4)=O)[C@H](O)CC2)=O)=O		C/C=C(NC1=O)/C(N[C@@H]2C(N([C@@H](CC3=CC=CC=C3)C(N(C)[C@H](C(N[C@@H](C(C)C)C(O[C@H](C)[C@@H]1NC([C@H]([C@@H](C)O)NC([C@H](C)NC(CCC)=O)=O)=O)=O)=O)CC4=CC=C(O)C=C4)=O)[C@H](O)CC2)=O)=O	InChI=1S/C48H66N8O13/c1-9-14-36(59)49-26(5)41(61)53-39(27(6)57)44(64)54-40-28(7)69-48(68)38(25(3)4)52-43(63)34(23-30-17-19-31(58)20-18-30)55(8)47(67)35(24-29-15-12-11-13-16-29)56-37(60)22-21-33(46(56)66)51-42(62)32(10-2)50-45(40)65/h10-13,15-20,25-28,33-35,37-40,57-58,60H,9,14,21-24H2,1-8H3,(H,49,59)(H,50,65)(H,51,62)(H,52,63)(H,53,61)(H,54,64)/b32-10-/t26-,27+,28+,33-,34-,35-,37+,38-,39-,40-/m0/s1	KXSGCAPYMUMVSH-VFYPFKDGSA-N		Ba-L-Ala-L-Thr-[L-Thr-Z-Abu-Ahp-L-Phe-(NMe-L-Tyr)-L-Val]cyclo	yes	Dichothrix
CyanoMetDB_0215	Mooreamide A		other linear non-peptide		C24H39NO3	389.580	389.2929941	390.3002703	Ref_26	10.1007/s11745-014-3949-9	http://doi.wiley.com/10.1007/s11745-014-3949-9	Mooreamide A: A Cannabinomimetic Lipid from the Marine Cyanobacterium <i>Moorea bouillonii</i>;Lipids;49;11;1127-1132;2014;journalArticle;10.1007/s11745-014-3949-9;Mevers, Emily; Matainaho, Teatulohi; Allara', Marco; Di Marzo, Vincenzo; Gerwick, William H.																	C=CCCC/C=C/C=C(C)/CCCC/C=C/CC/C=C\C(NC(CO)CO)=O	C=CCCC/C=C/C=C(C)/CCCC/C=C/CC/C=C\C(NC(CO)CO)=O		InChI=1S/C24H39NO3/c1-3-4-5-6-11-14-17-22(2)18-15-12-9-7-8-10-13-16-19-24(28)25-23(20-26)21-27/h3,7-8,11,14,16-17,19,23,26-27H,1,4-6,9-10,12-13,15,18,20-21H2,2H3,(H,25,28)/b8-7+,14-11+,19-16-,22-17+	QZDRALHHNJQOTA-ZWMNDHQQSA-N			yes	Moorea	bouillonii
CyanoMetDB_0216	Nostopeptolide L1		other cyclic depsipeptide		C53H77N9O14	1064.248	1063.558998	1064.566275	Ref_251	10.1021/cb500436p	https://pubs.acs.org/doi/10.1021/cb500436p	4-Methylproline Guided Natural Product Discovery: Co-Occurrence of 4-Hydroxy- and 4-Methylprolines in Nostoweipeptins and Nostopeptolides;ACS Chem. Biol.;9;11;2646-2655;2014;journalArticle;10.1021/cb500436p;Liu, Liwei; Jokela, Jouni; Herfindal, Lars; Wahlsten, Matti; Sinkkonen, Jari; Permi, Perttu; Fewer, David P; Døskeland, Stein Ove; Sivonen, Kaarina																	[H]N([C@H]([C@@H](OC([C@H]1N2C[C@@H](C1)O)=O)C)C(N[C@@H](COC)C(NC(C(C(C(N([C@@H]3C(N/C(C(N[C@H](C(N[C@@H](CCC(N)=O)C2=O)=O)[C@@H](C)CC)=O)=C/C)=O)C[C@H](C3)C)=O)C)=O)CC4=CC=CC=C4)=O)=O)C(/C(C)=C\CCC)=O		[H]N([C@H]([C@@H](OC([C@H]1N2C[C@@H](C1)O)=O)C)C(N[C@@H](COC)C(NC(C(C(C(N([C@@H]3C(N/C(C(N[C@H](C(N[C@@H](CCC(N)=O)C2=O)=O)[C@@H](C)CC)=O)=C/C)=O)C[C@H](C3)C)=O)C)=O)CC4=CC=CC=C4)=O)=O)C(/C(C)=C\CCC)=O	InChI=1S/C53H77N9O14/c1-10-13-17-30(6)45(66)60-43-32(8)76-53(74)40-24-34(63)26-62(40)52(73)36(20-21-41(54)64)56-49(70)42(29(5)11-2)59-46(67)35(12-3)55-48(69)39-22-28(4)25-61(39)51(72)31(7)44(65)37(23-33-18-15-14-16-19-33)57-47(68)38(27-75-9)58-50(43)71/h12,14-19,28-29,31-32,34,36-40,42-43,63H,10-11,13,20-27H2,1-9H3,(H2,54,64)(H,55,69)(H,56,70)(H,57,68)(H,58,71)(H,59,67)(H,60,66)/b30-17-,35-12+/t28-,29-,31?,32-,34+,36-,37?,38-,39-,40-,42-,43+/m0/s1	YBUKCWICWKQCSF-UDXWXPJYSA-N		cyclo [MHEA-L-Thr-(OMe-L-Ser)-PhePr-(2S,4S)-4-mPro-Dhb-L-Ile-D-Gln-(2S,4R)-4-Hyp]	yes	Nostoc		UK2aImI
CyanoMetDB_0217	Nostopeptolide L2		other cyclic depsipeptide		C53H77N9O13	1048.249	1047.564084	1048.57136	Ref_251	10.1021/cb500436p	https://pubs.acs.org/doi/10.1021/cb500436p	4-Methylproline Guided Natural Product Discovery: Co-Occurrence of 4-Hydroxy- and 4-Methylprolines in Nostoweipeptins and Nostopeptolides;ACS Chem. Biol.;9;11;2646-2655;2014;journalArticle;10.1021/cb500436p;Liu, Liwei; Jokela, Jouni; Herfindal, Lars; Wahlsten, Matti; Sinkkonen, Jari; Permi, Perttu; Fewer, David P; Døskeland, Stein Ove; Sivonen, Kaarina																	[H]N([C@H]([C@@H](OC([C@H]1N2CCC1)=O)C)C(N[C@@H](COC)C(NC(C(C(C(N([C@@H]3C(N/C(C(N[C@H](C(N[C@@H](CCC(N)=O)C2=O)=O)[C@@H](C)CC)=O)=C/C)=O)C[C@H](C3)C)=O)C)=O)CC4=CC=CC=C4)=O)=O)C(/C(C)=C\CCC)=O		[H]N([C@H]([C@@H](OC([C@H]1N2CCC1)=O)C)C(N[C@@H](COC)C(NC(C(C(C(N([C@@H]3C(N/C(C(N[C@H](C(N[C@@H](CCC(N)=O)C2=O)=O)[C@@H](C)CC)=O)=C/C)=O)C[C@H](C3)C)=O)C)=O)CC4=CC=CC=C4)=O)=O)C(/C(C)=C\CCC)=O	InChI=1S/C53H77N9O13/c1-10-13-18-31(6)45(65)60-43-33(8)75-53(73)39-21-17-24-61(39)52(72)36(22-23-41(54)63)56-49(69)42(30(5)11-2)59-46(66)35(12-3)55-48(68)40-25-29(4)27-62(40)51(71)32(7)44(64)37(26-34-19-15-14-16-20-34)57-47(67)38(28-74-9)58-50(43)70/h12,14-16,18-20,29-30,32-33,36-40,42-43H,10-11,13,17,21-28H2,1-9H3,(H2,54,63)(H,55,68)(H,56,69)(H,57,67)(H,58,70)(H,59,66)(H,60,65)/b31-18-,35-12+/t29-,30-,32?,33-,36-,37?,38-,39-,40-,42-,43+/m0/s1	SDUXPNUDPUMSEL-WOYAIKJDSA-N		cyclo [MHEA-L-Thr-(OMe-L-Ser)-PhePr-(2S,4S)-4-mPro-Dhb-L-Ile-D-Gln-L-Pro]		Nostoc		UK2aImI
CyanoMetDB_0218	Ambiguine D isonitrile		other linear non-peptide		C26H29ClN2O3	452.980	452.1866705	453.1939466	Ref_282	10.1021/jo00029a014	https://pubs.acs.org/doi/abs/10.1021/jo00029a014	Ambiguine isonitriles, fungicidal hapalindole-type alkaloids from three genera of blue-green algae belonging to the Stigonemataceae;J. Org. Chem.;57;3;857-861;1992;journalArticle;10.1021/jo00029a014;Smitka, Tim A.; Bonjouklian, Rosanne; Doolin, Larry; Jones, Noel D.; Deeter, Jack B.; Yoshida, Wesley Y.; Prinsep, Michele R.; Moore, Richard E.; Patterson, Gregory M. L.																	CC1(C)C2=C3C(N=C(C(C)(C)[C@H]4[C@@H]5O4)[C@@]3(O)[C@@]6(O)[C@@]5([N+]#[C-])[C@@](C)(C=C)[C@H](Cl)C[C@@]61[H])=CC=C2		CC1(C)C2=C3C(N=C(C(C)(C)[C@H]4[C@@H]5O4)[C@@]3(O)[C@@]6(O)[C@@]5([N+]#[C-])[C@@](C)(C=C)[C@H](Cl)C[C@@]61[H])=CC=C2	InChI=1S/C26H29ClN2O3/c1-8-23(6)16(27)12-15-21(2,3)13-10-9-11-14-17(13)24(30)20(29-14)22(4,5)18-19(32-18)25(23,28-7)26(15,24)31/h8-11,15-16,18-19,30-31H,1,12H2,2-6H3/t15-,16-,18-,19+,23+,24-,25?,26-/m1/s1	BEUWKFSFCQGVEY-XHTVWVMKSA-N			yes	Fischerella	ambigua	UTEX 1903
CyanoMetDB_0219	Nostopeptolide L3		other cyclic depsipeptide		C52H75N9O14	1050.221	1049.543348	1050.550624	Ref_251	10.1021/cb500436p	https://pubs.acs.org/doi/10.1021/cb500436p	4-Methylproline Guided Natural Product Discovery: Co-Occurrence of 4-Hydroxy- and 4-Methylprolines in Nostoweipeptins and Nostopeptolides;ACS Chem. Biol.;9;11;2646-2655;2014;journalArticle;10.1021/cb500436p;Liu, Liwei; Jokela, Jouni; Herfindal, Lars; Wahlsten, Matti; Sinkkonen, Jari; Permi, Perttu; Fewer, David P; Døskeland, Stein Ove; Sivonen, Kaarina																	[H]N([C@H]([C@@H](OC([C@H]1N2C[C@@H](C1)O)=O)C)C(N[C@@H](COC)C(NC(C(C(C(N3CCC[C@H]3C(N/C(C(N[C@H](C(N[C@@H](CCC(N)=O)C2=O)=O)[C@@H](C)CC)=O)=C/C)=O)=O)C)=O)CC4=CC=CC=C4)=O)=O)C(/C(C)=C\CCC)=O		[H]N([C@H]([C@@H](OC([C@H]1N2C[C@@H](C1)O)=O)C)C(N[C@@H](COC)C(NC(C(C(C(N3CCC[C@H]3C(N/C(C(N[C@H](C(N[C@@H](CCC(N)=O)C2=O)=O)[C@@H](C)CC)=O)=C/C)=O)=O)C)=O)CC4=CC=CC=C4)=O)=O)C(/C(C)=C\CCC)=O	InChI=1S/C52H75N9O14/c1-9-12-17-29(5)44(65)59-42-31(7)75-52(73)39-25-33(62)26-61(39)51(72)35(21-22-40(53)63)55-48(69)41(28(4)10-2)58-45(66)34(11-3)54-47(68)38-20-16-23-60(38)50(71)30(6)43(64)36(24-32-18-14-13-15-19-32)56-46(67)37(27-74-8)57-49(42)70/h11,13-15,17-19,28,30-31,33,35-39,41-42,62H,9-10,12,16,20-27H2,1-8H3,(H2,53,63)(H,54,68)(H,55,69)(H,56,67)(H,57,70)(H,58,66)(H,59,65)/b29-17-,34-11+/t28-,30?,31-,33+,35-,36?,37-,38-,39-,41-,42+/m0/s1	MIJXOMVHUJDACZ-UHGSSAQESA-N		cyclo [MHEA-L-Thr-(OMe-L-Ser)-PhePr-L-Pro-Dhb-L-Ile-D-Gln-(2S,4R)-4-Hyp]		Nostoc		UK2aImI
CyanoMetDB_0220	Nostopeptolide L4		other cyclic depsipeptide		C52H75N9O13	1034.222	1033.548434	1034.55571	Ref_251	10.1021/cb500436p	https://pubs.acs.org/doi/10.1021/cb500436p	4-Methylproline Guided Natural Product Discovery: Co-Occurrence of 4-Hydroxy- and 4-Methylprolines in Nostoweipeptins and Nostopeptolides;ACS Chem. Biol.;9;11;2646-2655;2014;journalArticle;10.1021/cb500436p;Liu, Liwei; Jokela, Jouni; Herfindal, Lars; Wahlsten, Matti; Sinkkonen, Jari; Permi, Perttu; Fewer, David P; Døskeland, Stein Ove; Sivonen, Kaarina																	[H]N([C@H]([C@@H](OC([C@H]1N2CCC1)=O)C)C(N[C@@H](COC)C(NC(C(C(C(N3CCC[C@H]3C(N/C(C(N[C@H](C(N[C@@H](CCC(N)=O)C2=O)=O)[C@@H](C)CC)=O)=C/C)=O)=O)C)=O)CC4=CC=CC=C4)=O)=O)C(/C(C)=C\CCC)=O		[H]N([C@H]([C@@H](OC([C@H]1N2CCC1)=O)C)C(N[C@@H](COC)C(NC(C(C(C(N3CCC[C@H]3C(N/C(C(N[C@H](C(N[C@@H](CCC(N)=O)C2=O)=O)[C@@H](C)CC)=O)=C/C)=O)=O)C)=O)CC4=CC=CC=C4)=O)=O)C(/C(C)=C\CCC)=O	InChI=1S/C52H75N9O13/c1-9-12-18-30(5)44(64)59-42-32(7)74-52(72)39-22-17-26-61(39)51(71)35(23-24-40(53)62)55-48(68)41(29(4)10-2)58-45(65)34(11-3)54-47(67)38-21-16-25-60(38)50(70)31(6)43(63)36(27-33-19-14-13-15-20-33)56-46(66)37(28-73-8)57-49(42)69/h11,13-15,18-20,29,31-32,35-39,41-42H,9-10,12,16-17,21-28H2,1-8H3,(H2,53,62)(H,54,67)(H,55,68)(H,56,66)(H,57,69)(H,58,65)(H,59,64)/b30-18-,34-11+/t29-,31?,32-,35-,36?,37-,38-,39-,41-,42+/m0/s1	NNSKEWLXNDVFJI-YYNINNBHSA-N		cyclo [MHEA-L-Thr-(OMe-L-Ser)-PhePr-L-Pro-Dhb-L-Ile-D-Gln-L-Pro]		Nostoc		UK2aImI
CyanoMetDB_0221	Nostoweipeptin W1		other cyclic depsipeptide		C61H86N10O16	1215.413	1214.622327	1215.629603	Ref_251	10.1021/cb500436p	https://pubs.acs.org/doi/10.1021/cb500436p	4-Methylproline Guided Natural Product Discovery: Co-Occurrence of 4-Hydroxy- and 4-Methylprolines in Nostoweipeptins and Nostopeptolides;ACS Chem. Biol.;9;11;2646-2655;2014;journalArticle;10.1021/cb500436p;Liu, Liwei; Jokela, Jouni; Herfindal, Lars; Wahlsten, Matti; Sinkkonen, Jari; Permi, Perttu; Fewer, David P; Døskeland, Stein Ove; Sivonen, Kaarina																	C[C@@H](C1)CN([C@@H]1C(N[C@H](CC(C)C)C(N[C@H](C(N[C@H](C(NC(CO)C(N([C@@H]2C(N([C@@H]3C4=O)C[C@@H](C3)O)=O)C[C@@H](C2)O)=O)=O)CC5=CC=C(O)C=C5)=O)[C@@H](C)CC)=O)=O)C(C(COC([C@H]6N4C[C@H](C6)C)=O)NC([C@@H](N(C(C)=O)C)CC7=CC=CC=C7)=O)=O		C[C@@H](C1)CN([C@@H]1C(N[C@H](CC(C)C)C(N[C@H](C(N[C@H](C(NC(CO)C(N([C@@H]2C(N([C@@H]3C4=O)C[C@@H](C3)O)=O)C[C@@H](C2)O)=O)=O)CC5=CC=C(O)C=C5)=O)[C@@H](C)CC)=O)=O)C(C(COC([C@H]6N4C[C@H](C6)C)=O)NC([C@@H](N(C(C)=O)C)CC7=CC=CC=C7)=O)=O	InChI=1S/C61H86N10O16/c1-9-35(6)51-56(81)63-43(22-38-15-17-39(74)18-16-38)52(77)64-44(30-72)57(82)70-28-40(75)24-48(70)60(85)71-29-41(76)25-49(71)59(84)69-27-34(5)21-50(69)61(86)87-31-45(65-54(79)46(67(8)36(7)73)23-37-13-11-10-12-14-37)58(83)68-26-33(4)20-47(68)55(80)62-42(19-32(2)3)53(78)66-51/h10-18,32-35,40-51,72,74-76H,9,19-31H2,1-8H3,(H,62,80)(H,63,81)(H,64,77)(H,65,79)(H,66,78)/t33-,34-,35-,40+,41+,42+,43-,44?,45?,46-,47-,48-,49-,50-,51-/m0/s1	MMBXLTIUUMSPLR-VRJRVMSLSA-N		cyclo [(NAc-NMe-L-Phe)-Ser-(2S,4S)-4-mPro-D-Leu-L-Ile-L-Tyr-Ser-(2S,4R)-4-Hyp-(2S,4R)-4-Hyp-(2S,4S)-mPro]	yes	Nostoc		PCC 6910
CyanoMetDB_0222	Nostoweipeptin W2		other cyclic depsipeptide		C61H86N10O15	1199.414	1198.627412	1199.634688	Ref_251	10.1021/cb500436p	https://pubs.acs.org/doi/10.1021/cb500436p	4-Methylproline Guided Natural Product Discovery: Co-Occurrence of 4-Hydroxy- and 4-Methylprolines in Nostoweipeptins and Nostopeptolides;ACS Chem. Biol.;9;11;2646-2655;2014;journalArticle;10.1021/cb500436p;Liu, Liwei; Jokela, Jouni; Herfindal, Lars; Wahlsten, Matti; Sinkkonen, Jari; Permi, Perttu; Fewer, David P; Døskeland, Stein Ove; Sivonen, Kaarina																	C[C@@H](C1)CN([C@@H]1C(N[C@H](CC(C)C)C(N[C@H](C(N[C@H](C(NC(CO)C(N([C@@H]2C(N3CCC[C@H]3C4=O)=O)C[C@@H](C2)O)=O)=O)CC5=CC=C(O)C=C5)=O)[C@@H](C)CC)=O)=O)C(C(COC([C@H]6N4C[C@H](C6)C)=O)NC([C@@H](N(C(C)=O)C)CC7=CC=CC=C7)=O)=O		C[C@@H](C1)CN([C@@H]1C(N[C@H](CC(C)C)C(N[C@H](C(N[C@H](C(NC(CO)C(N([C@@H]2C(N3CCC[C@H]3C4=O)=O)C[C@@H](C2)O)=O)=O)CC5=CC=C(O)C=C5)=O)[C@@H](C)CC)=O)=O)C(C(COC([C@H]6N4C[C@H](C6)C)=O)NC([C@@H](N(C(C)=O)C)CC7=CC=CC=C7)=O)=O	InChI=1S/C61H86N10O15/c1-9-36(6)51-56(80)63-43(25-39-17-19-40(74)20-18-39)52(76)64-44(31-72)57(81)71-30-41(75)27-49(71)60(84)68-21-13-16-46(68)59(83)70-29-35(5)24-50(70)61(85)86-32-45(65-54(78)47(67(8)37(7)73)26-38-14-11-10-12-15-38)58(82)69-28-34(4)23-48(69)55(79)62-42(22-33(2)3)53(77)66-51/h10-12,14-15,17-20,33-36,41-51,72,74-75H,9,13,16,21-32H2,1-8H3,(H,62,79)(H,63,80)(H,64,76)(H,65,78)(H,66,77)/t34-,35-,36-,41+,42+,43-,44?,45?,46-,47-,48-,49-,50-,51-/m0/s1	UXXDXIYOJRIUQT-YMDMZXMDSA-N		cyclo [(NAc-NMe-L-Phe)-Ser-(2S,4S)-4-mPro-D-Leu-L-Ile-L-Tyr-Ser-(2S,4R)-4-Hyp-L-Pro-(2S,4S)-mPro]		Nostoc		XPORK 5A
CyanoMetDB_0223	Nostoweipeptin W3		other cyclic depsipeptide		C61H86N10O15	1199.414	1198.627412	1199.634688	Ref_251	10.1021/cb500436p	https://pubs.acs.org/doi/10.1021/cb500436p	4-Methylproline Guided Natural Product Discovery: Co-Occurrence of 4-Hydroxy- and 4-Methylprolines in Nostoweipeptins and Nostopeptolides;ACS Chem. Biol.;9;11;2646-2655;2014;journalArticle;10.1021/cb500436p;Liu, Liwei; Jokela, Jouni; Herfindal, Lars; Wahlsten, Matti; Sinkkonen, Jari; Permi, Perttu; Fewer, David P; Døskeland, Stein Ove; Sivonen, Kaarina																	C[C@@H](C1)CN([C@@H]1C(N[C@H](CC(C)C)C(N[C@H](C(N[C@H](C(NC(CO)C(N2CCC[C@H]2C(N([C@@H]3C4=O)C[C@@H](C3)O)=O)=O)=O)CC5=CC=C(O)C=C5)=O)[C@@H](C)CC)=O)=O)C(C(COC([C@H]6N4C[C@H](C6)C)=O)NC([C@@H](N(C(C)=O)C)CC7=CC=CC=C7)=O)=O		C[C@@H](C1)CN([C@@H]1C(N[C@H](CC(C)C)C(N[C@H](C(N[C@H](C(NC(CO)C(N2CCC[C@H]2C(N([C@@H]3C4=O)C[C@@H](C3)O)=O)=O)=O)CC5=CC=C(O)C=C5)=O)[C@@H](C)CC)=O)=O)C(C(COC([C@H]6N4C[C@H](C6)C)=O)NC([C@@H](N(C(C)=O)C)CC7=CC=CC=C7)=O)=O	InChI=1S/C61H86N10O15/c1-9-36(6)51-56(80)63-43(25-39-17-19-40(74)20-18-39)52(76)64-44(31-72)57(81)68-21-13-16-46(68)59(83)71-30-41(75)27-49(71)60(84)70-29-35(5)24-50(70)61(85)86-32-45(65-54(78)47(67(8)37(7)73)26-38-14-11-10-12-15-38)58(82)69-28-34(4)23-48(69)55(79)62-42(22-33(2)3)53(77)66-51/h10-12,14-15,17-20,33-36,41-51,72,74-75H,9,13,16,21-32H2,1-8H3,(H,62,79)(H,63,80)(H,64,76)(H,65,78)(H,66,77)/t34-,35-,36-,41+,42+,43-,44?,45?,46-,47-,48-,49-,50-,51-/m0/s1	UXEZMCALZBHGKN-YMDMZXMDSA-N		cyclo [(NAc-NMe-L-Phe)-Ser-(2S,4S)-4-mPro-D-Leu-L-Ile-L-Tyr-Ser-L-Pro-(2S,4R)-4-Hyp-(2S,4S)-mPro]		Nostoc		XPORK 5A
CyanoMetDB_0224	Nostoweipeptin W4		other cyclic depsipeptide		C60H84N10O16	1201.386	1200.606677	1201.613953	Ref_251	10.1021/cb500436p	https://pubs.acs.org/doi/10.1021/cb500436p	4-Methylproline Guided Natural Product Discovery: Co-Occurrence of 4-Hydroxy- and 4-Methylprolines in Nostoweipeptins and Nostopeptolides;ACS Chem. Biol.;9;11;2646-2655;2014;journalArticle;10.1021/cb500436p;Liu, Liwei; Jokela, Jouni; Herfindal, Lars; Wahlsten, Matti; Sinkkonen, Jari; Permi, Perttu; Fewer, David P; Døskeland, Stein Ove; Sivonen, Kaarina																	C[C@@H](C1)CN([C@@H]1C(N[C@H](CC(C)C)C(N[C@H](C(N[C@H](C(NC(CO)C(N([C@@H]2C(N([C@@H]3C4=O)C[C@@H](C3)O)=O)C[C@@H](C2)O)=O)=O)CC5=CC=C(O)C=C5)=O)[C@@H](C)CC)=O)=O)C(C(COC([C@H]6N4C[C@H](C6)C)=O)NC([C@@H](NC(C)=O)CC7=CC=CC=C7)=O)=O		C[C@@H](C1)CN([C@@H]1C(N[C@H](CC(C)C)C(N[C@H](C(N[C@H](C(NC(CO)C(N([C@@H]2C(N([C@@H]3C4=O)C[C@@H](C3)O)=O)C[C@@H](C2)O)=O)=O)CC5=CC=C(O)C=C5)=O)[C@@H](C)CC)=O)=O)C(C(COC([C@H]6N4C[C@H](C6)C)=O)NC([C@@H](NC(C)=O)CC7=CC=CC=C7)=O)=O	InChI=1S/C60H84N10O16/c1-8-34(6)50-55(80)63-43(22-37-14-16-38(73)17-15-37)52(77)64-44(29-71)56(81)69-27-39(74)23-47(69)59(84)70-28-40(75)24-48(70)58(83)68-26-33(5)20-49(68)60(85)86-30-45(65-51(76)42(61-35(7)72)21-36-12-10-9-11-13-36)57(82)67-25-32(4)19-46(67)54(79)62-41(18-31(2)3)53(78)66-50/h9-17,31-34,39-50,71,73-75H,8,18-30H2,1-7H3,(H,61,72)(H,62,79)(H,63,80)(H,64,77)(H,65,76)(H,66,78)/t32-,33-,34-,39+,40+,41+,42-,43-,44?,45?,46-,47-,48-,49-,50-/m0/s1	VZRGRTLNYUOHNX-DPFCJGTLSA-N		cyclo [(NAc-L-Phe)-Ser-(2S,4S)-4-mPro-D-Leu-L-Ile-L-Tyr-Ser-(2S,4R)-4-Hyp-(2S,4R)-4-Hyp-(2S,4S)-mPro]		Nostoc		XPORK 5A
CyanoMetDB_0225	Nostoweipeptin W5		other cyclic depsipeptide		C60H84N10O16	1201.386	1200.606677	1201.613953	Ref_251	10.1021/cb500436p	https://pubs.acs.org/doi/10.1021/cb500436p	4-Methylproline Guided Natural Product Discovery: Co-Occurrence of 4-Hydroxy- and 4-Methylprolines in Nostoweipeptins and Nostopeptolides;ACS Chem. Biol.;9;11;2646-2655;2014;journalArticle;10.1021/cb500436p;Liu, Liwei; Jokela, Jouni; Herfindal, Lars; Wahlsten, Matti; Sinkkonen, Jari; Permi, Perttu; Fewer, David P; Døskeland, Stein Ove; Sivonen, Kaarina																	C[C@@H](C1)CN([C@@H]1C(N[C@H](CC(C)C)C(N[C@H](C(N[C@H](C(NC(CO)C(N([C@@H]2C(N([C@@H]3C4=O)C[C@@H](C3)O)=O)C[C@@H](C2)O)=O)=O)CC5=CC=C(O)C=C5)=O)[C@@H](C)CC)=O)=O)C(C(COC([C@H]6N4CCC6)=O)NC([C@@H](N(C(C)=O)C)CC7=CC=CC=C7)=O)=O		C[C@@H](C1)CN([C@@H]1C(N[C@H](CC(C)C)C(N[C@H](C(N[C@H](C(NC(CO)C(N([C@@H]2C(N([C@@H]3C4=O)C[C@@H](C3)O)=O)C[C@@H](C2)O)=O)=O)CC5=CC=C(O)C=C5)=O)[C@@H](C)CC)=O)=O)C(C(COC([C@H]6N4CCC6)=O)NC([C@@H](N(C(C)=O)C)CC7=CC=CC=C7)=O)=O	InChI=1S/C60H84N10O16/c1-8-34(5)50-55(80)62-42(23-37-16-18-38(73)19-17-37)51(76)63-43(30-71)56(81)69-28-39(74)26-49(69)59(84)70-29-40(75)25-48(70)58(83)67-20-12-15-45(67)60(85)86-31-44(64-53(78)46(66(7)35(6)72)24-36-13-10-9-11-14-36)57(82)68-27-33(4)22-47(68)54(79)61-41(21-32(2)3)52(77)65-50/h9-11,13-14,16-19,32-34,39-50,71,73-75H,8,12,15,20-31H2,1-7H3,(H,61,79)(H,62,80)(H,63,76)(H,64,78)(H,65,77)/t33-,34-,39+,40+,41+,42-,43?,44?,45-,46-,47-,48-,49-,50-/m0/s1	QBRYIOPFZPBWEV-JSKPIKICSA-N		cyclo [(NAc-NMe-L-Phe)-Ser-(2S,4S)-4-mPro-D-Leu-L-Ile-L-Tyr-Ser-(2S,4R)-4-Hyp-(2S,4R)-4-Hyp-L-Pro]		Nostoc		XPORK 5A
CyanoMetDB_0226	Nostoweipeptin W6		other cyclic depsipeptide		C60H84N10O16	1201.386	1200.606677	1201.613953	Ref_251	10.1021/cb500436p	https://pubs.acs.org/doi/10.1021/cb500436p	4-Methylproline Guided Natural Product Discovery: Co-Occurrence of 4-Hydroxy- and 4-Methylprolines in Nostoweipeptins and Nostopeptolides;ACS Chem. Biol.;9;11;2646-2655;2014;journalArticle;10.1021/cb500436p;Liu, Liwei; Jokela, Jouni; Herfindal, Lars; Wahlsten, Matti; Sinkkonen, Jari; Permi, Perttu; Fewer, David P; Døskeland, Stein Ove; Sivonen, Kaarina																	O[C@H](C1)CN([C@@H]1C(N([C@@H]2C3=O)C[C@@H](C2)O)=O)C(C(CO)NC([C@@H](NC([C@@H](NC([C@@H](CC(C)C)NC([C@H]4N(CCC4)C(C(COC([C@H]5N3C[C@H](C5)C)=O)NC([C@@H](N(C(C)=O)C)CC6=CC=CC=C6)=O)=O)=O)=O)[C@@H](C)CC)=O)CC7=CC=C(O)C=C7)=O)=O		O[C@H](C1)CN([C@@H]1C(N([C@@H]2C3=O)C[C@@H](C2)O)=O)C(C(CO)NC([C@@H](NC([C@@H](NC([C@@H](CC(C)C)NC([C@H]4N(CCC4)C(C(COC([C@H]5N3C[C@H](C5)C)=O)NC([C@@H](N(C(C)=O)C)CC6=CC=CC=C6)=O)=O)=O)=O)[C@@H](C)CC)=O)CC7=CC=C(O)C=C7)=O)=O	InChI=1S/C60H84N10O16/c1-8-34(5)50-55(80)62-42(23-37-16-18-38(73)19-17-37)51(76)63-43(30-71)56(81)69-28-39(74)25-47(69)59(84)70-29-40(75)26-48(70)58(83)68-27-33(4)22-49(68)60(85)86-31-44(64-54(79)46(66(7)35(6)72)24-36-13-10-9-11-14-36)57(82)67-20-12-15-45(67)53(78)61-41(21-32(2)3)52(77)65-50/h9-11,13-14,16-19,32-34,39-50,71,73-75H,8,12,15,20-31H2,1-7H3,(H,61,78)(H,62,80)(H,63,76)(H,64,79)(H,65,77)/t33-,34-,39+,40+,41+,42-,43?,44?,45-,46-,47-,48-,49-,50-/m0/s1	MGLFPTQIPUMCNR-JSKPIKICSA-N		cyclo [(NAc-NMe-L-Phe)-Ser-L-Pro-D-Leu-L-Ile-L-Tyr-Ser-(2S,4R)-4-Hyp-(2S,4R)-4-Hyp-(2S,4S)-mPro]		Nostoc		XPORK 5A
CyanoMetDB_0227	Nostoweipeptin W7		other cyclic depsipeptide		C59H84N10O15	1173.376	1172.611762	1173.619038	Ref_251	10.1021/cb500436p	https://pubs.acs.org/doi/10.1021/cb500436p	4-Methylproline Guided Natural Product Discovery: Co-Occurrence of 4-Hydroxy- and 4-Methylprolines in Nostoweipeptins and Nostopeptolides;ACS Chem. Biol.;9;11;2646-2655;2014;journalArticle;10.1021/cb500436p;Liu, Liwei; Jokela, Jouni; Herfindal, Lars; Wahlsten, Matti; Sinkkonen, Jari; Permi, Perttu; Fewer, David P; Døskeland, Stein Ove; Sivonen, Kaarina																	O[C@H](C1)CN([C@@H]1C(N([C@@H]2C3=O)C[C@@H](C2)O)=O)C(C(CO)NC([C@@H](NC([C@@H](NC([C@@H](CC(C)C)NC([C@H]4N(C[C@@H](C)C4)C(C(COC([C@H]5N3C[C@H](C5)C)=O)NC([C@@H](NC)CC6=CC=CC=C6)=O)=O)=O)=O)[C@@H](C)CC)=O)CC7=CC=C(O)C=C7)=O)=O		O[C@H](C1)CN([C@@H]1C(N([C@@H]2C3=O)C[C@@H](C2)O)=O)C(C(CO)NC([C@@H](NC([C@@H](NC([C@@H](CC(C)C)NC([C@H]4N(C[C@@H](C)C4)C(C(COC([C@H]5N3C[C@H](C5)C)=O)NC([C@@H](NC)CC6=CC=CC=C6)=O)=O)=O)=O)[C@@H](C)CC)=O)CC7=CC=C(O)C=C7)=O)=O	InChI=1S/C59H84N10O15/c1-8-34(6)49-54(78)62-42(22-36-14-16-37(71)17-15-36)51(75)63-43(29-70)55(79)68-27-38(72)23-46(68)58(82)69-28-39(73)24-47(69)57(81)67-26-33(5)20-48(67)59(83)84-30-44(64-50(74)40(60-7)21-35-12-10-9-11-13-35)56(80)66-25-32(4)19-45(66)53(77)61-41(18-31(2)3)52(76)65-49/h9-17,31-34,38-49,60,70-73H,8,18-30H2,1-7H3,(H,61,77)(H,62,78)(H,63,75)(H,64,74)(H,65,76)/t32-,33-,34-,38+,39+,40-,41+,42-,43?,44?,45-,46-,47-,48-,49-/m0/s1	FTYAKOGTZYSZNO-NEUPUXGDSA-N		cyclo [(NMe-L-Phe)-Ser-L-Pro-D-Leu-L-Ile-L-Tyr-Ser-(2S,4R)-4-Hyp-(2S,4R)-4-Hyp-(2S,4S)-mPro]		Nostoc		XPORK 5A
CyanoMetDB_0228	Precarriebowmide		other cyclic depsipeptide		C46H68N6O8S	865.140	864.4819343	865.4892101	Ref_423	10.1021/np400347f	https://pubs.acs.org/doi/10.1021/np400347f	Parguerene and Precarriebowmide, Two Classes of Lipopeptides from the Marine Cyanobacterium <i>Moorea producens</i>;J. Nat. Prod.;76;9;1810-1814;2013;journalArticle;10.1021/np400347f;Mevers, Emily; Byrum, Tara; Gerwick, William H.																	O=C(N[C@H](C(N([C@@H](CC(C)C)C(N[C@H]1C)=O)C)=O)CC2=CC=CC=C2)[C@@H](NC([C@@H](CC3=CC=CC=C3)N(C)C([C@@H](C(C)C)OC([C@H]([C@@H](CCC)NC1=O)C)=O)=O)=O)CCSC		O=C(N[C@H](C(N([C@@H](CC(C)C)C(N[C@H]1C)=O)C)=O)CC2=CC=CC=C2)[C@@H](NC([C@@H](CC3=CC=CC=C3)N(C)C([C@@H](C(C)C)OC([C@H]([C@@H](CCC)NC1=O)C)=O)=O)=O)CCSC	InChI=1S/C46H68N6O8S/c1-11-18-34-30(6)46(59)60-39(29(4)5)45(58)52(9)38(27-33-21-16-13-17-22-33)43(56)49-35(23-24-61-10)41(54)50-36(26-32-19-14-12-15-20-32)44(57)51(8)37(25-28(2)3)42(55)47-31(7)40(53)48-34/h12-17,19-22,28-31,34-39H,11,18,23-27H2,1-10H3,(H,47,55)(H,48,53)(H,49,56)(H,50,54)/t30-,31-,34+,35-,36-,37-,38+,39+/m0/s1	KCYRWQKOIZHYNX-ARSHIWEASA-N		cyclo [(2S,3R)-AMHA-(R)-Hmba-(NMe-D-Phe)-L-Met-L-Phe-(NMe-L-Leu)-L-Ala]	yes	Lyngbya/Moorea	majuscula/producens
CyanoMetDB_0229	Ambiguine E isonitrile		other linear non-peptide		C26H29ClN2O2	436.980	436.1917559	437.199032	Ref_282	10.1021/jo00029a014	https://pubs.acs.org/doi/abs/10.1021/jo00029a014	Ambiguine isonitriles, fungicidal hapalindole-type alkaloids from three genera of blue-green algae belonging to the Stigonemataceae;J. Org. Chem.;57;3;857-861;1992;journalArticle;10.1021/jo00029a014;Smitka, Tim A.; Bonjouklian, Rosanne; Doolin, Larry; Jones, Noel D.; Deeter, Jack B.; Yoshida, Wesley Y.; Prinsep, Michele R.; Moore, Richard E.; Patterson, Gregory M. L.																	CC1(C)C2=C3C(NC(C(C)(C)[C@H]4[C@@H]5O4)=C3[C@@]6(O)[C@@]5([N+]#[C-])[C@@](C)(C=C)[C@H](Cl)C[C@@]61[H])=CC=C2		CC1(C)C2=C3C(NC(C(C)(C)[C@H]4[C@@H]5O4)=C3[C@@]6(O)[C@@]5([N+]#[C-])[C@@](C)(C=C)[C@H](Cl)C[C@@]61[H])=CC=C2	InChI=1S/C26H29ClN2O2/c1-8-24(6)16(27)12-15-22(2,3)13-10-9-11-14-17(13)18-19(29-14)23(4,5)20-21(31-20)26(24,28-7)25(15,18)30/h8-11,15-16,20-21,29-30H,1,12H2,2-6H3/t15-,16-,20-,21+,24+,25-,26?/m1/s1	LYCKQMCCONKVPQ-SGHJSLJMSA-N			yes	Fischerella	ambigua	UTEX 1903
CyanoMetDB_0230	Parguerene		other linear non-peptide		C26H39NO2	397.603	397.2980795	398.3053556	Ref_423	10.1021/np400347f	https://pubs.acs.org/doi/10.1021/np400347f	Parguerene and Precarriebowmide, Two Classes of Lipopeptides from the Marine Cyanobacterium <i>Moorea producens</i>;J. Nat. Prod.;76;9;1810-1814;2013;journalArticle;10.1021/np400347f;Mevers, Emily; Byrum, Tara; Gerwick, William H.																	OC[C@H](C)NC(/C(C)=C/C/C=C(C)/CCCC(C)C/C=C/CC1=CC=CC=C1)=O		OC[C@H](C)NC(/C(C)=C/C/C=C(C)/CCCC(C)C/C=C/CC1=CC=CC=C1)=O	InChI=1S/C26H39NO2/c1-21(12-8-9-19-25-17-6-5-7-18-25)13-10-14-22(2)15-11-16-23(3)26(29)27-24(4)20-28/h5-9,15-18,21,24,28H,10-14,19-20H2,1-4H3,(H,27,29)/b9-8+,22-15+,23-16+/t21?,24-/m0/s1	WPEONPKBEAMEPE-JJJYXDOVSA-N			yes	Lyngbya/Moorea	majuscula/producens
CyanoMetDB_0231	Puwainaphycin F		other cyclic peptide		C53H87N13O15	1146.355	1145.644459	1146.651735	Ref_519	10.1021/tx300044t	https://pubs.acs.org/doi/10.1021/tx300044t	The Cyanobacterial Cyclic Lipopeptides Puwainaphycins F/G Are Inducing Necrosis via Cell Membrane Permeabilization and Subsequent Unusual Actin Relocalization;Chem. Res. Toxicol.;25;6;1203-1211;2012;journalArticle;10.1021/tx300044t;Hrouzek, Pavel; Kuzma, Marek; Černý, Jan; Novák, Petr; Fišer, Radovan; Šimek, Petr; Lukešová, Alena; Kopecký, Jiří																	CCCCCCCCCCC(C1C(O)C(N[C@@H](C(C)C)C(N/C(C(N[C@@H](CC(N)=O)C(N/C(C(N[C@@H](CC(N)=O)C(N[C@@H](C)C(N[C@H]([C@@H](O)C)C(N(C)[C@@H](CC(N)=O)C(N2CCC[C@H]2C(N1)=O)=O)=O)=O)=O)=O)=C/C)=O)=O)=C/C)=O)=O)C		CCCCCCCCCCC(C1C(O)C(N[C@@H](C(C)C)C(N/C(C(N[C@@H](CC(N)=O)C(N/C(C(N[C@@H](CC(N)=O)C(N[C@@H](C)C(N[C@H]([C@@H](O)C)C(N(C)[C@@H](CC(N)=O)C(N2CCC[C@H]2C(N1)=O)=O)=O)=O)=O)=O)=C/C)=O)=O)=C/C)=O)=O)C	InChI=1S/C53H87N13O15/c1-10-13-14-15-16-17-18-19-21-28(6)41-43(71)51(79)62-40(27(4)5)50(78)59-32(12-3)46(74)61-34(25-38(55)69)48(76)58-31(11-2)45(73)60-33(24-37(54)68)47(75)57-29(7)44(72)64-42(30(8)67)53(81)65(9)36(26-39(56)70)52(80)66-23-20-22-35(66)49(77)63-41/h11-12,27-30,33-36,40-43,67,71H,10,13-26H2,1-9H3,(H2,54,68)(H2,55,69)(H2,56,70)(H,57,75)(H,58,76)(H,59,78)(H,60,73)(H,61,74)(H,62,79)(H,63,77)(H,64,72)/b31-11+,32-12+/t28?,29-,30-,33-,34-,35-,36-,40-,41?,42+,43?/m0/s1	OGEPEQGQPSWALS-BMIHFYDPSA-N		cyclo [X-L-Val-E-Dbh-L-Asn-E-Dhb-L-Asn-L-Ala-L-Thr-(NMe-L-Asn)-L-Pro]	yes	Cylindrospermopsis	alatosporum	C24/89
CyanoMetDB_0232	Puwainaphycin G		other cyclic peptide		C54H89N13O15	1160.382	1159.660109	1160.667386	Ref_519	10.1021/tx300044t	https://pubs.acs.org/doi/10.1021/tx300044t	The Cyanobacterial Cyclic Lipopeptides Puwainaphycins F/G Are Inducing Necrosis via Cell Membrane Permeabilization and Subsequent Unusual Actin Relocalization;Chem. Res. Toxicol.;25;6;1203-1211;2012;journalArticle;10.1021/tx300044t;Hrouzek, Pavel; Kuzma, Marek; Černý, Jan; Novák, Petr; Fišer, Radovan; Šimek, Petr; Lukešová, Alena; Kopecký, Jiří																	CCCCCCCCCCC(C1C(O)C(N[C@@H](C(C)C)C(N/C(C(N[C@@H](CCC(N)=O)C(N/C(C(N[C@@H](CC(N)=O)C(N[C@@H](C)C(N[C@H]([C@@H](O)C)C(N(C)[C@@H](CC(N)=O)C(N2CCC[C@H]2C(N1)=O)=O)=O)=O)=O)=O)=C/C)=O)=O)=C/C)=O)=O)C		CCCCCCCCCCC(C1C(O)C(N[C@@H](C(C)C)C(N/C(C(N[C@@H](CCC(N)=O)C(N/C(C(N[C@@H](CC(N)=O)C(N[C@@H](C)C(N[C@H]([C@@H](O)C)C(N(C)[C@@H](CC(N)=O)C(N2CCC[C@H]2C(N1)=O)=O)=O)=O)=O)=O)=C/C)=O)=O)=C/C)=O)=O)C	InChI=1S/C54H89N13O15/c1-10-13-14-15-16-17-18-19-21-29(6)42-44(72)52(80)63-41(28(4)5)51(79)60-33(12-3)46(74)61-34(23-24-38(55)69)48(76)59-32(11-2)47(75)62-35(26-39(56)70)49(77)58-30(7)45(73)65-43(31(8)68)54(82)66(9)37(27-40(57)71)53(81)67-25-20-22-36(67)50(78)64-42/h11-12,28-31,34-37,41-44,68,72H,10,13-27H2,1-9H3,(H2,55,69)(H2,56,70)(H2,57,71)(H,58,77)(H,59,76)(H,60,79)(H,61,74)(H,62,75)(H,63,80)(H,64,78)(H,65,73)/b32-11+,33-12+/t29?,30-,31-,34-,35-,36-,37-,41-,42?,43+,44?/m0/s1	AHLZFNFPKBUJRB-BJLHTMEBSA-N		cyclo [X-L-Val-E-Dbh-L-Gln-E-Dhb-L-Asn-L-Ala-L-Thr-(NMe-L-Asn)-L-Pro]	yes	Cylindrospermopsis	alatosporum	C24/89
CyanoMetDB_0233	Santacruzamate A		other linear non-peptide		C15H22N2O3	278.352	278.1630426	279.1703187	Ref_421	10.1021/np400198r	https://pubs.acs.org/doi/10.1021/np400198r	Santacruzamate A, a Potent and Selective Histone Deacetylase Inhibitor from the Panamanian Marine Cyanobacterium cf. <i>Symploca</i> sp.;J. Nat. Prod.;76;11;2026-2033;2013;journalArticle;10.1021/np400198r;Pavlik, Christopher M.; Wong, Christina Y. B.; Ononye, Sophia; Lopez, Dioxelis D.; Engene, Niclas; McPhail, Kerry L.; Gerwick, William H.; Balunas, Marcy J.																	CCOC(=O)NCCCC(=O)NCCc1ccccc1	CCOC(=O)NCCCC(=O)NCCc1ccccc1		InChI=1S/C15H22N2O3/c1-2-20-15(19)17-11-6-9-14(18)16-12-10-13-7-4-3-5-8-13/h3-5,7-8H,2,6,9-12H2,1H3,(H,16,18)(H,17,19)	HTOYBIILVCHURC-UHFFFAOYSA-N			yes	Symploca
CyanoMetDB_0234	Scytophycin A		other cyclic non-peptide		C45H75NO12	822.090	821.5289269	822.5362032	Ref_300	10.1021/jo00376a047	https://pubs.acs.org/doi/abs/10.1021/jo00376a047	Scytophycins, cytotoxic and antimycotic agents from the cyanophyte Scytonema pseudohofmanni;J. Org. Chem.;51;26;5300-5306;1986;journalArticle;10.1021/jo00376a047;Ishibashi, Masami; Moore, Richard E.; Patterson, Gregory M. L.; Xu, Changfu; Clardy, Jon																	O[C@H](C[C@]1([H])C=CC[C@]2([H])O1)C/C=C(C)/C=C/C(O[C@@]([C@@H](C)[C@@H](O)[C@@H](C)CCC(O)[C@H](C)[C@H](OC)[C@H](C)/C=C/N(C)C=O)([H])[C@@H](C)[C@H](OC)C[C@H](OC)[C@@]3(OC3)[C@@H](OC)C2)=O		O[C@H](C[C@]1([H])C=CC[C@]2([H])O1)C/C=C(C)/C=C/C(O[C@@]([C@@H](C)[C@@H](O)[C@@H](C)CCC(O)[C@H](C)[C@H](OC)[C@H](C)/C=C/N(C)C=O)([H])[C@@H](C)[C@H](OC)C[C@H](OC)[C@@]3(OC3)[C@@H](OC)C2)=O	InChI=1S/C45H75NO12/c1-28-15-18-34(48)23-35-13-12-14-36(57-35)24-39(53-9)45(26-56-45)40(54-10)25-38(52-8)32(5)44(58-41(50)20-16-28)33(6)42(51)29(2)17-19-37(49)31(4)43(55-11)30(3)21-22-46(7)27-47/h12-13,15-16,20-22,27,29-40,42-44,48-49,51H,14,17-19,23-26H2,1-11H3/b20-16+,22-21+,28-15+/t29-,30+,31-,32-,33-,34-,35-,36-,37?,38+,39-,40-,42-,43+,44-,45-/m0/s1	CYZZFSCFKCNCLO-XMPFBODESA-N			yes	Scytonema	pseudo hofmannii	BC-1-2
CyanoMetDB_0235	Scytophycin B		other cyclic non-peptide		C45H73NO12	820.074	819.5132768	820.5205531	Ref_300	10.1021/jo00376a047	https://pubs.acs.org/doi/abs/10.1021/jo00376a047	Scytophycins, cytotoxic and antimycotic agents from the cyanophyte Scytonema pseudohofmanni;J. Org. Chem.;51;26;5300-5306;1986;journalArticle;10.1021/jo00376a047;Ishibashi, Masami; Moore, Richard E.; Patterson, Gregory M. L.; Xu, Changfu; Clardy, Jon																	O[C@H](C[C@]1([H])C=CC[C@]2([H])O1)C/C=C(C)/C=C/C(O[C@@]([C@@H](C)[C@@H](O)[C@@H](C)CCC([C@H](C)[C@H](OC)[C@H](C)/C=C/N(C)C=O)=O)([H])[C@@H](C)[C@H](OC)C[C@H](OC)[C@@]3(OC3)[C@@H](OC)C2)=O		O[C@H](C[C@]1([H])C=CC[C@]2([H])O1)C/C=C(C)/C=C/C(O[C@@]([C@@H](C)[C@@H](O)[C@@H](C)CCC([C@H](C)[C@H](OC)[C@H](C)/C=C/N(C)C=O)=O)([H])[C@@H](C)[C@H](OC)C[C@H](OC)[C@@]3(OC3)[C@@H](OC)C2)=O	InChI=1S/C45H73NO12/c1-28-15-18-34(48)23-35-13-12-14-36(57-35)24-39(53-9)45(26-56-45)40(54-10)25-38(52-8)32(5)44(58-41(50)20-16-28)33(6)42(51)29(2)17-19-37(49)31(4)43(55-11)30(3)21-22-46(7)27-47/h12-13,15-16,20-22,27,29-36,38-40,42-44,48,51H,14,17-19,23-26H2,1-11H3/b20-16+,22-21+,28-15+/t29-,30+,31-,32-,33-,34-,35-,36-,38+,39-,40-,42-,43+,44-,45-/m0/s1	LGYQYCWMQRMLJJ-DAAXTDNESA-N			yes	Scytonema	pseudo hofmannii	BC-1-2
CyanoMetDB_0236	Scytophycin C		other cyclic non-peptide		C45H75NO11	806.091	805.5340122	806.5412886	Ref_300	10.1021/jo00376a047	https://pubs.acs.org/doi/abs/10.1021/jo00376a047	Scytophycins, cytotoxic and antimycotic agents from the cyanophyte Scytonema pseudohofmanni;J. Org. Chem.;51;26;5300-5306;1986;journalArticle;10.1021/jo00376a047;Ishibashi, Masami; Moore, Richard E.; Patterson, Gregory M. L.; Xu, Changfu; Clardy, Jon																	O[C@H](C[C@]1([H])C=CC[C@]2([H])O1)C/C=C(C)/C=C/C(O[C@@]([C@@H](C)[C@@H](O)[C@@H](C)CCC([C@H](C)[C@H](OC)[C@H](C)/C=C/N(C)C=O)=O)([H])[C@@H](C)[C@H](OC)C[C@H](OC)[C@H](C)[C@@H](OC)C2)=O		O[C@H](C[C@]1([H])C=CC[C@]2([H])O1)C/C=C(C)/C=C/C(O[C@@]([C@@H](C)[C@@H](O)[C@@H](C)CCC([C@H](C)[C@H](OC)[C@H](C)/C=C/N(C)C=O)=O)([H])[C@@H](C)[C@H](OC)C[C@H](OC)[C@H](C)[C@@H](OC)C2)=O	InChI=1S/C45H75NO11/c1-28-16-19-35(48)24-36-14-13-15-37(56-36)25-39(52-9)32(5)40(53-10)26-41(54-11)33(6)45(57-42(50)21-17-28)34(7)43(51)29(2)18-20-38(49)31(4)44(55-12)30(3)22-23-46(8)27-47/h13-14,16-17,21-23,27,29-37,39-41,43-45,48,51H,15,18-20,24-26H2,1-12H3/b21-17+,23-22+,28-16+/t29-,30+,31-,32+,33-,34-,35-,36-,37-,39-,40-,41+,43-,44+,45-/m0/s1	PNDDYPOQKFXUHY-JOSACIENSA-N			yes	Scytonema	pseudo hofmannii	BC-1-2
CyanoMetDB_0237	Scytophycin D		other cyclic non-peptide		C45H75NO12	822.090	821.5289269	822.5362032	Ref_300	10.1021/jo00376a047	https://pubs.acs.org/doi/abs/10.1021/jo00376a047	Scytophycins, cytotoxic and antimycotic agents from the cyanophyte Scytonema pseudohofmanni;J. Org. Chem.;51;26;5300-5306;1986;journalArticle;10.1021/jo00376a047;Ishibashi, Masami; Moore, Richard E.; Patterson, Gregory M. L.; Xu, Changfu; Clardy, Jon																	O[C@H](C[C@]1([H])C=CC[C@]2([H])O1)C/C=C(C)/C=C/C(O[C@@]([C@@H](C)[C@@H](O)[C@@H](C)CCC([C@H](C)[C@H](OC)[C@H](C)/C=C/N(C)C=O)=O)([H])[C@@H](C)[C@H](OC)C[C@H](OC)[C@](O)(C)[C@@H](OC)C2)=O		O[C@H](C[C@]1([H])C=CC[C@]2([H])O1)C/C=C(C)/C=C/C(O[C@@]([C@@H](C)[C@@H](O)[C@@H](C)CCC([C@H](C)[C@H](OC)[C@H](C)/C=C/N(C)C=O)=O)([H])[C@@H](C)[C@H](OC)C[C@H](OC)[C@](O)(C)[C@@H](OC)C2)=O	InChI=1S/C45H75NO12/c1-28-16-19-34(48)24-35-14-13-15-36(57-35)25-39(54-10)45(7,52)40(55-11)26-38(53-9)32(5)44(58-41(50)21-17-28)33(6)42(51)29(2)18-20-37(49)31(4)43(56-12)30(3)22-23-46(8)27-47/h13-14,16-17,21-23,27,29-36,38-40,42-44,48,51-52H,15,18-20,24-26H2,1-12H3/b21-17+,23-22+,28-16+/t29-,30+,31-,32-,33-,34-,35-,36-,38+,39-,40-,42-,43+,44-,45-/m0/s1	DWQQWNRHLJPIDV-OAJWNAMCSA-N			yes	Scytonema	pseudo hofmannii	BC-1-2
CyanoMetDB_0238	Scytophycin E		other cyclic non-peptide		C45H75NO12	822.090	821.5289269	822.5362032	Ref_300	10.1021/jo00376a047	https://pubs.acs.org/doi/abs/10.1021/jo00376a047	Scytophycins, cytotoxic and antimycotic agents from the cyanophyte Scytonema pseudohofmanni;J. Org. Chem.;51;26;5300-5306;1986;journalArticle;10.1021/jo00376a047;Ishibashi, Masami; Moore, Richard E.; Patterson, Gregory M. L.; Xu, Changfu; Clardy, Jon																	O[C@H](C[C@]1([H])C=CC[C@]2([H])O1)C/C=C(C)/C=C/C(O[C@@]([C@@H](C)[C@@H](O)[C@@H](C)CCC([C@H](C)[C@H](OC)[C@H](C)/C=C/N(C)C=O)=O)([H])[C@@H](C)[C@H](OC)C[C@H](OC)[C@H](CO)[C@@H](OC)C2)=O		O[C@H](C[C@]1([H])C=CC[C@]2([H])O1)C/C=C(C)/C=C/C(O[C@@]([C@@H](C)[C@@H](O)[C@@H](C)CCC([C@H](C)[C@H](OC)[C@H](C)/C=C/N(C)C=O)=O)([H])[C@@H](C)[C@H](OC)C[C@H](OC)[C@H](CO)[C@@H](OC)C2)=O	InChI=1S/C45H75NO12/c1-28-15-18-34(49)23-35-13-12-14-36(57-35)24-40(54-9)37(26-47)41(55-10)25-39(53-8)32(5)45(58-42(51)20-16-28)33(6)43(52)29(2)17-19-38(50)31(4)44(56-11)30(3)21-22-46(7)27-48/h12-13,15-16,20-22,27,29-37,39-41,43-45,47,49,52H,14,17-19,23-26H2,1-11H3/b20-16+,22-21+,28-15+/t29-,30+,31-,32-,33-,34-,35-,36-,37+,39+,40-,41-,43-,44+,45-/m0/s1	DSHVEBDLSYMWSX-MRGDGBMUSA-N			yes	Scytonema	pseudo hofmannii	BC-1-2
CyanoMetDB_0239	Swinholide A		other cyclic non-peptide	check for substructure "CC(O1)CC(OC)CC1C"	C78H132O20	1389.894	1388.931197	1389.938473	Ref_513	10.1021/ol050188x	https://pubs.acs.org/doi/10.1021/ol050188x	Isolation of Swinholide A and Related Glycosylated Derivatives from Two Field Collections of Marine Cyanobacteria;Org. Lett.;7;7;1375-1378;2005;journalArticle;10.1021/ol050188x;Andrianasolo, Eric H.; Gross, Harald; Goeger, Douglas; Musafija-Girt, Mirjam; McPhail, Kerry; Leal, Rachel M.; Mooberry, Susan L.; Gerwick, William H.			Ref_744	10.1128/AEM.02321-17	http://aem.asm.org/lookup/doi/10.1128/AEM.02321-17	The Swinholide Biosynthesis Gene Cluster from a Terrestrial Cyanobacterium, <i>Nostoc</i> sp. Strain UHCC 0450;Applied and Environmental Microbiology;84;3;;2017;journalArticle;10.1128/AEM.02321-17;Humisto, Anu; Jokela, Jouni; Liu, Liwei; Wahlsten, Matti; Wang, Hao; Permi, Perttu; Machado, João Paulo; Antunes, Agostinho; Fewer, David P.; Sivonen, Kaarina											C[C@@H]([C@H]([C@H](CC[C@@H]1O[C@H](C[C@@H](OC)C1)C)C)O)C([C@H](C)[C@@H](O)C[C@@H](O)[C@@H](C)[C@H](OC)C[C@@]2(O[C@]([H])(C=CC2)C[C@H](O)C/C=C(C)/C=C/C(OC([C@@H]3C)[C@H]([C@H]([C@H](CC[C@@H]4O[C@H](C[C@@H](OC)C4)C)C)O)C)=O)[H])OC(/C=C/C(C)=C/C[C@@H](O)C[C@@]5([H])C=CC[C@]([H])(C[C@@H](OC)[C@H](C)[C@H](O)C[C@@H]3O)O5)=O		C[C@@H]([C@H]([C@H](CC[C@@H]1O[C@H](C[C@@H](OC)C1)C)C)O)C([C@H](C)[C@@H](O)C[C@@H](O)[C@@H](C)[C@H](OC)C[C@@]2(O[C@]([H])(C=CC2)C[C@H](O)C/C=C(C)/C=C/C(OC([C@@H]3C)[C@H]([C@H]([C@H](CC[C@@H]4O[C@H](C[C@@H](OC)C4)C)C)O)C)=O)[H])OC(/C=C/C(C)=C/C[C@@H](O)C[C@@]5([H])C=CC[C@]([H])(C[C@@H](OC)[C@H](C)[C@H](O)C[C@@H]3O)O5)=O	InChI=1S/C78H132O20/c1-45-23-29-57(79)37-59-19-17-21-61(95-59)41-71(91-15)52(8)68(82)44-70(84)54(10)78(56(12)76(88)48(4)28-32-64-40-66(90-14)36-50(6)94-64)98-74(86)34-26-46(2)24-30-58(80)38-60-20-18-22-62(96-60)42-72(92-16)51(7)67(81)43-69(83)53(9)77(97-73(85)33-25-45)55(11)75(87)47(3)27-31-63-39-65(89-13)35-49(5)93-63/h17-20,23-26,33-34,47-72,75-84,87-88H,21-22,27-32,35-44H2,1-16H3/b33-25+,34-26+,45-23+,46-24+/t47-,48-,49-,50-,51+,52+,53+,54+,55-,56-,57+,58+,59+,60+,61+,62+,63-,64-,65+,66+,67+,68+,69-,70-,71+,72+,75-,76-,77?,78?/m0/s1	RJVBVECTCMRNFG-YGHILOOQSA-N				Nostoc		UHCC 0450 (previously 107.3)
CyanoMetDB_0240	Ambiguine F isonitrile	Ambiguine isonitrile F	other linear non-peptide		C26H31ClN2O3	455.000	454.2023206	455.2095967	Ref_285	10.1021/jo00076a013	https://pubs.acs.org/doi/abs/10.1021/jo00076a013	Ambigol A and B: new biologically active polychlorinated aromatic compounds from the terrestrial blue-green alga Fischerella ambigua;J. Org. Chem.;58;24;6570-6575;1993;journalArticle;10.1021/jo00076a013;Falch, Beatrix S.; Koenig, Gabriele M.; Wright, Anthony D.; Sticher, Otto; Ruegger, Heinz; Bernardinelli, Gerald			Ref_735	10.1021/jo00029a014	https://pubs.acs.org/doi/abs/10.1021/jo00029a014	Ambiguine isonitriles, fungicidal hapalindole-type alkaloids from three genera of blue-green algae belonging to the Stigonemataceae;The Journal of Organic Chemistry;57;3;;1992;journalArticle;10.1021/jo00029a014;Smitka, Tim A.; Bonjouklian, Rosanne; Doolin, Larry; Jones, Noel D.; Deeter, Jack B.; Yoshida, Wesley Y.; Prinsep, Michele R.; Moore, Richard E.; Patterson, Gregory M. L.											C[C@@]1([C@@H](C[C@H]2[C@@]3([C@@]1([C@H]([C@@H](C(C4=C3C5=C(C2(C)C)C=CC=C5N4)(C)C)O)O)[N+]#[C-])O)Cl)C=C		C[C@@]1([C@@H](C[C@H]2[C@@]3([C@@]1([C@H]([C@@H](C(C4=C3C5=C(C2(C)C)C=CC=C5N4)(C)C)O)O)[N+]#[C-])O)Cl)C=C	InChI=1S/C26H31ClN2O3/c1-8-24(6)16(27)12-15-22(2,3)13-10-9-11-14-17(13)18-19(29-14)23(4,5)20(30)21(31)26(24,28-7)25(15,18)32/h8-11,15-16,20-21,29-32H,1,12H2,2-6H3/t15-,16-,20+,21+,24+,25-,26+/m1/s1	UZVWRTZJFCDKBF-OODLVNIASA-N			yes	Fischerella	ambigua	UTEX 1903
CyanoMetDB_0241	Tjipanazole A1		other linear non-peptide		C24H20N2O4Cl2	471.330	470.0800125	471.0872886	Ref_166	10.1016/S0040-4020(01)81932-3	https://linkinghub.elsevier.com/retrieve/pii/S0040402001819323	Tjipanazoles, new antifungal agents from the blue-green alga Tolypothrix tjipanasensis;Tetrahedron;47;37;7739-7750;1991;journalArticle;10.1016/S0040-4020(01)81932-3;Bonjouklian, Rosanne; Smitka, Tim A.; Doolin, Larry E.; Molloy, R.Michael; Debono, Manuel; Shaffer, Stacey A.; Moore, Richard E.; Stewart, Jeffrey B.; Patterson, Gregory M.L.																	ClC(C=C1)=CC(C2=C3C4=C(C5=C(C=CC(Cl)=C5)N4)C=C2)=C1N3[C@H]6[C@H](O)[C@@H](O)[C@H](O)[C@@H](C)O6		ClC(C=C1)=CC(C2=C3C4=C(C5=C(C=CC(Cl)=C5)N4)C=C2)=C1N3[C@H]6[C@H](O)[C@@H](O)[C@H](O)[C@@H](C)O6	InChI=1S/C24H20Cl2N2O4/c1-10-21(29)22(30)23(31)24(32-10)28-18-7-3-12(26)9-16(18)14-5-4-13-15-8-11(25)2-6-17(15)27-19(13)20(14)28/h2-10,21-24,27,29-31H,1H3/t10-,21-,22+,23-,24-/m1/s1	FDYWPCLQYXMCJD-XJZYXNLRSA-N			yes	Tolypothrix	tjipanasensis
CyanoMetDB_0242	Tjipanazole A2		other linear non-peptide		C24H20N2O4Cl2	471.330	470.0800125	471.0872886	Ref_166	10.1016/S0040-4020(01)81932-3	https://linkinghub.elsevier.com/retrieve/pii/S0040402001819323	Tjipanazoles, new antifungal agents from the blue-green alga Tolypothrix tjipanasensis;Tetrahedron;47;37;7739-7750;1991;journalArticle;10.1016/S0040-4020(01)81932-3;Bonjouklian, Rosanne; Smitka, Tim A.; Doolin, Larry E.; Molloy, R.Michael; Debono, Manuel; Shaffer, Stacey A.; Moore, Richard E.; Stewart, Jeffrey B.; Patterson, Gregory M.L.																	ClC(C=C1)=CC(C2=C3C4=C(C5=C(C=CC(Cl)=C5)N4)C=C2)=C1N3[C@H]6[C@H](O)[C@@H](O)[C@H](O)[C@H](C)O6		ClC(C=C1)=CC(C2=C3C4=C(C5=C(C=CC(Cl)=C5)N4)C=C2)=C1N3[C@H]6[C@H](O)[C@@H](O)[C@H](O)[C@H](C)O6	InChI=1S/C24H20Cl2N2O4/c1-10-21(29)22(30)23(31)24(32-10)28-18-7-3-12(26)9-16(18)14-5-4-13-15-8-11(25)2-6-17(15)27-19(13)20(14)28/h2-10,21-24,27,29-31H,1H3/t10-,21+,22-,23+,24+/m0/s1	FDYWPCLQYXMCJD-WVNFPBABSA-N			yes	Tolypothrix	tjipanasensis
CyanoMetDB_0243	Tjipanazole B		other linear non-peptide		C23H18N2O4Cl2	457.310	456.0643625	457.0716385	Ref_166	10.1016/S0040-4020(01)81932-3	https://linkinghub.elsevier.com/retrieve/pii/S0040402001819323	Tjipanazoles, new antifungal agents from the blue-green alga Tolypothrix tjipanasensis;Tetrahedron;47;37;7739-7750;1991;journalArticle;10.1016/S0040-4020(01)81932-3;Bonjouklian, Rosanne; Smitka, Tim A.; Doolin, Larry E.; Molloy, R.Michael; Debono, Manuel; Shaffer, Stacey A.; Moore, Richard E.; Stewart, Jeffrey B.; Patterson, Gregory M.L.																	ClC(C=C1)=CC(C2=C3C4=C(C5=C(C=CC(Cl)=C5)N4)C=C2)=C1N3[C@H]6[C@H](O)[C@@H](O)[C@H](O)CO6		ClC(C=C1)=CC(C2=C3C4=C(C5=C(C=CC(Cl)=C5)N4)C=C2)=C1N3[C@H]6[C@H](O)[C@@H](O)[C@H](O)CO6	InChI=1S/C23H18Cl2N2O4/c24-10-1-5-16-14(7-10)12-3-4-13-15-8-11(25)2-6-17(15)27(20(13)19(12)26-16)23-22(30)21(29)18(28)9-31-23/h1-8,18,21-23,26,28-30H,9H2/t18-,21+,22-,23-/m1/s1	JEOAJYYDZYNEAH-YJSIEXFISA-N			yes	Tolypothrix	tjipanasensis
CyanoMetDB_0244	Tjipanazole C1		other linear non-peptide		C24H21N2O4Cl	436.890	436.1189849	437.1262609	Ref_166	10.1016/S0040-4020(01)81932-3	https://linkinghub.elsevier.com/retrieve/pii/S0040402001819323	Tjipanazoles, new antifungal agents from the blue-green alga Tolypothrix tjipanasensis;Tetrahedron;47;37;7739-7750;1991;journalArticle;10.1016/S0040-4020(01)81932-3;Bonjouklian, Rosanne; Smitka, Tim A.; Doolin, Larry E.; Molloy, R.Michael; Debono, Manuel; Shaffer, Stacey A.; Moore, Richard E.; Stewart, Jeffrey B.; Patterson, Gregory M.L.																	ClC(C=C1)=CC(C2=C3C4=C(C5=C(C=CC=C5)N4)C=C2)=C1N3[C@H]6[C@H](O)[C@@H](O)[C@H](O)[C@@H](C)O6		ClC(C=C1)=CC(C2=C3C4=C(C5=C(C=CC=C5)N4)C=C2)=C1N3[C@H]6[C@H](O)[C@@H](O)[C@H](O)[C@@H](C)O6	InChI=1S/C24H21ClN2O4/c1-11-21(28)22(29)23(30)24(31-11)27-18-9-6-12(25)10-16(18)15-8-7-14-13-4-2-3-5-17(13)26-19(14)20(15)27/h2-11,21-24,26,28-30H,1H3/t11-,21-,22+,23-,24-/m1/s1	LBDPGQPRGMVQFN-ISBJQNSRSA-N			yes	Tolypothrix	tjipanasensis
CyanoMetDB_0245	Tjipanazole C2		other linear non-peptide		C24H21N2O4Cl	436.890	436.1189849	437.1262609	Ref_166	10.1016/S0040-4020(01)81932-3	https://linkinghub.elsevier.com/retrieve/pii/S0040402001819323	Tjipanazoles, new antifungal agents from the blue-green alga Tolypothrix tjipanasensis;Tetrahedron;47;37;7739-7750;1991;journalArticle;10.1016/S0040-4020(01)81932-3;Bonjouklian, Rosanne; Smitka, Tim A.; Doolin, Larry E.; Molloy, R.Michael; Debono, Manuel; Shaffer, Stacey A.; Moore, Richard E.; Stewart, Jeffrey B.; Patterson, Gregory M.L.																	ClC1=CC2=C(C=C1)NC3=C2C=CC4=C3N(C5=C4C=CC=C5)[C@H]6[C@H](O)[C@@H](O)[C@H](O)[C@@H](C)O6		ClC1=CC2=C(C=C1)NC3=C2C=CC4=C3N(C5=C4C=CC=C5)[C@H]6[C@H](O)[C@@H](O)[C@H](O)[C@@H](C)O6	InChI=1S/C24H21ClN2O4/c1-11-21(28)22(29)23(30)24(31-11)27-18-5-3-2-4-13(18)15-8-7-14-16-10-12(25)6-9-17(16)26-19(14)20(15)27/h2-11,21-24,26,28-30H,1H3/t11-,21-,22+,23-,24-/m1/s1	XRSXGTRHWJQWIW-ISBJQNSRSA-N			yes	Tolypothrix	tjipanasensis
CyanoMetDB_0246	Tjipanazole C3		other linear non-peptide		C24H21N2O4Cl	436.890	436.1189849	437.1262609	Ref_166	10.1016/S0040-4020(01)81932-3	https://linkinghub.elsevier.com/retrieve/pii/S0040402001819323	Tjipanazoles, new antifungal agents from the blue-green alga Tolypothrix tjipanasensis;Tetrahedron;47;37;7739-7750;1991;journalArticle;10.1016/S0040-4020(01)81932-3;Bonjouklian, Rosanne; Smitka, Tim A.; Doolin, Larry E.; Molloy, R.Michael; Debono, Manuel; Shaffer, Stacey A.; Moore, Richard E.; Stewart, Jeffrey B.; Patterson, Gregory M.L.																	ClC(C=C1)=CC(C2=C3C4=C(C5=C(C=CC=C5)N4)C=C2)=C1N3[C@H]6[C@H](O)[C@@H](O)[C@H](O)[C@H](C)O6		ClC(C=C1)=CC(C2=C3C4=C(C5=C(C=CC=C5)N4)C=C2)=C1N3[C@H]6[C@H](O)[C@@H](O)[C@H](O)[C@H](C)O6	InChI=1S/C24H21ClN2O4/c1-11-21(28)22(29)23(30)24(31-11)27-18-9-6-12(25)10-16(18)15-8-7-14-13-4-2-3-5-17(13)26-19(14)20(15)27/h2-11,21-24,26,28-30H,1H3/t11-,21+,22-,23+,24+/m0/s1	LBDPGQPRGMVQFN-ZWEYCGOPSA-N			yes	Tolypothrix	tjipanasensis
CyanoMetDB_0247	Tjipanazole C4		other linear non-peptide		C24H21N2O4Cl	436.890	436.1189849	437.1262609	Ref_166	10.1016/S0040-4020(01)81932-3	https://linkinghub.elsevier.com/retrieve/pii/S0040402001819323	Tjipanazoles, new antifungal agents from the blue-green alga Tolypothrix tjipanasensis;Tetrahedron;47;37;7739-7750;1991;journalArticle;10.1016/S0040-4020(01)81932-3;Bonjouklian, Rosanne; Smitka, Tim A.; Doolin, Larry E.; Molloy, R.Michael; Debono, Manuel; Shaffer, Stacey A.; Moore, Richard E.; Stewart, Jeffrey B.; Patterson, Gregory M.L.																	ClC1=CC2=C(C=C1)NC3=C2C=CC4=C3N(C5=C4C=CC=C5)[C@H]6[C@H](O)[C@@H](O)[C@H](O)[C@H](C)O6		ClC1=CC2=C(C=C1)NC3=C2C=CC4=C3N(C5=C4C=CC=C5)[C@H]6[C@H](O)[C@@H](O)[C@H](O)[C@H](C)O6	InChI=1S/C24H21ClN2O4/c1-11-21(28)22(29)23(30)24(31-11)27-18-5-3-2-4-13(18)15-8-7-14-16-10-12(25)6-9-17(16)26-19(14)20(15)27/h2-11,21-24,26,28-30H,1H3/t11-,21+,22-,23+,24+/m0/s1	XRSXGTRHWJQWIW-ZWEYCGOPSA-N			yes	Tolypothrix	tjipanasensis
CyanoMetDB_0248	Tjipanazole D		other linear non-peptide		C18H10N2Cl2	325.190	324.0221037	325.0293797	Ref_166	10.1016/S0040-4020(01)81932-3	https://linkinghub.elsevier.com/retrieve/pii/S0040402001819323	Tjipanazoles, new antifungal agents from the blue-green alga Tolypothrix tjipanasensis;Tetrahedron;47;37;7739-7750;1991;journalArticle;10.1016/S0040-4020(01)81932-3;Bonjouklian, Rosanne; Smitka, Tim A.; Doolin, Larry E.; Molloy, R.Michael; Debono, Manuel; Shaffer, Stacey A.; Moore, Richard E.; Stewart, Jeffrey B.; Patterson, Gregory M.L.																	ClC1=CC2=C(C=C1)NC3=C2C=CC4=C3NC5=C4C=C(Cl)C=C5	ClC1=CC2=C(C=C1)NC3=C2C=CC4=C3NC5=C4C=C(Cl)C=C5		InChI=1S/C18H10Cl2N2/c19-9-1-5-15-13(7-9)11-3-4-12-14-8-10(20)2-6-16(14)22-18(12)17(11)21-15/h1-8,21-22H	NNZIVRYPHRMPQM-UHFFFAOYSA-N			yes	Tolypothrix	tjipanasensis
CyanoMetDB_0249	Tjipanazole E		other linear non-peptide		C24H20N2O5Cl2	487.330	486.0749272	487.0822032	Ref_166	10.1016/S0040-4020(01)81932-3	https://linkinghub.elsevier.com/retrieve/pii/S0040402001819323	Tjipanazoles, new antifungal agents from the blue-green alga Tolypothrix tjipanasensis;Tetrahedron;47;37;7739-7750;1991;journalArticle;10.1016/S0040-4020(01)81932-3;Bonjouklian, Rosanne; Smitka, Tim A.; Doolin, Larry E.; Molloy, R.Michael; Debono, Manuel; Shaffer, Stacey A.; Moore, Richard E.; Stewart, Jeffrey B.; Patterson, Gregory M.L.																	ClC(C=C1)=CC(C2=C3C4=C(C5=C(C=CC(Cl)=C5)N4)C=C2)=C1N3[C@H]6[C@H](O)[C@@H](O)[C@H](O)[C@@H](CO)O6		ClC(C=C1)=CC(C2=C3C4=C(C5=C(C=CC(Cl)=C5)N4)C=C2)=C1N3[C@H]6[C@H](O)[C@@H](O)[C@H](O)[C@@H](CO)O6	InChI=1S/C24H20Cl2N2O5/c25-10-1-5-16-14(7-10)12-3-4-13-15-8-11(26)2-6-17(15)28(20(13)19(12)27-16)24-23(32)22(31)21(30)18(9-29)33-24/h1-8,18,21-24,27,29-32H,9H2/t18-,21-,22+,23-,24-/m1/s1	SZUVYWLTIGVGME-REXJZNOJSA-N			yes	Tolypothrix	tjipanasensis
CyanoMetDB_0250	Tjipanazole F1		other linear non-peptide		C23H19N2O4Cl	422.870	422.1033348	423.1106109	Ref_166	10.1016/S0040-4020(01)81932-3	https://linkinghub.elsevier.com/retrieve/pii/S0040402001819323	Tjipanazoles, new antifungal agents from the blue-green alga Tolypothrix tjipanasensis;Tetrahedron;47;37;7739-7750;1991;journalArticle;10.1016/S0040-4020(01)81932-3;Bonjouklian, Rosanne; Smitka, Tim A.; Doolin, Larry E.; Molloy, R.Michael; Debono, Manuel; Shaffer, Stacey A.; Moore, Richard E.; Stewart, Jeffrey B.; Patterson, Gregory M.L.																	ClC(C=C1)=CC(C2=C3C4=C(C5=C(C=CC=C5)N4)C=C2)=C1N3[C@H]6[C@H](O)[C@@H](O)[C@H](O)CO6		ClC(C=C1)=CC(C2=C3C4=C(C5=C(C=CC=C5)N4)C=C2)=C1N3[C@H]6[C@H](O)[C@@H](O)[C@H](O)CO6	InChI=1S/C23H19ClN2O4/c24-11-5-8-17-15(9-11)14-7-6-13-12-3-1-2-4-16(12)25-19(13)20(14)26(17)23-22(29)21(28)18(27)10-30-23/h1-9,18,21-23,25,27-29H,10H2/t18-,21+,22-,23-/m1/s1	OYTSBTTZMCNVKQ-YJSIEXFISA-N			yes	Tolypothrix	tjipanasensis
CyanoMetDB_0251	Anachelin		other linear peptide		C35H49N6O13	761.805	761.3352121	762.3430369	Ref_165	10.1016/S0040-4020(01)00934-6	https://linkinghub.elsevier.com/retrieve/pii/S0040402001009346	Two structural isomeric siderophores from the freshwater cyanobacterium Anabaena cylindrica (NIES-19);Tetrahedron;57;44;9093-9099;2001;journalArticle;10.1016/S0040-4020(01)00934-6;Itou, Yusai; Okada, Shigeru; Murakami, Masahiro																	OC(CC(O)C1N=C(C2=CC=CC=C2O)OC1)CC(N[C@@H]([C@H](O)C)C(N[C@H](CO)C(N[C@@H](CO)C(NC3CC(C=C(O)C(O)=C4)=C4[N+](C)(C)C3)=O)=O)=O)=O		OC(CC(O)C1N=C(C2=CC=CC=C2O)OC1)CC(N[C@@H]([C@H](O)C)C(N[C@H](CO)C(N[C@@H](CO)C(NC3CC(C=C(O)C(O)=C4)=C4[N+](C)(C)C3)=O)=O)=O)=O	InChI=1S/C35H48N6O13/c1-17(44)31(40-30(50)11-20(45)10-27(47)24-16-54-35(39-24)21-6-4-5-7-26(21)46)34(53)38-23(15-43)33(52)37-22(14-42)32(51)36-19-8-18-9-28(48)29(49)12-25(18)41(2,3)13-19/h4-7,9,12,17,19-20,22-24,27,31,42-45,47H,8,10-11,13-16H2,1-3H3,(H6-,36,37,38,39,40,46,48,49,50,51,52,53)/p+1/t17-,19?,20?,22+,23-,24?,27?,31+/m1/s1	OCPGDSBMGHZPQN-ZFHRVURNSA-O		Sal-Atha-Thr-Ser-Ser-Dmaq	yes	Anabaena	cylindrica	NIES-19
CyanoMetDB_0252	Tjipanazole F2		other linear non-peptide		C23H19N2O4Cl	422.870	422.1033348	423.1106109	Ref_166	10.1016/S0040-4020(01)81932-3	https://linkinghub.elsevier.com/retrieve/pii/S0040402001819323	Tjipanazoles, new antifungal agents from the blue-green alga Tolypothrix tjipanasensis;Tetrahedron;47;37;7739-7750;1991;journalArticle;10.1016/S0040-4020(01)81932-3;Bonjouklian, Rosanne; Smitka, Tim A.; Doolin, Larry E.; Molloy, R.Michael; Debono, Manuel; Shaffer, Stacey A.; Moore, Richard E.; Stewart, Jeffrey B.; Patterson, Gregory M.L.																	ClC1=CC2=C(C=C1)NC3=C2C=CC4=C3N(C5=C4C=CC=C5)[C@H]6[C@H](O)[C@@H](O)[C@H](O)CO6		ClC1=CC2=C(C=C1)NC3=C2C=CC4=C3N(C5=C4C=CC=C5)[C@H]6[C@H](O)[C@@H](O)[C@H](O)CO6	InChI=1S/C23H19ClN2O4/c24-11-5-8-16-15(9-11)13-6-7-14-12-3-1-2-4-17(12)26(20(14)19(13)25-16)23-22(29)21(28)18(27)10-30-23/h1-9,18,21-23,25,27-29H,10H2/t18-,21+,22-,23-/m1/s1	SYACLHGRMBPYAS-YJSIEXFISA-N			yes	Tolypothrix	tjipanasensis
CyanoMetDB_0253	Tjipanazole G1		other linear non-peptide		C24H22N2O4	402.450	402.1579572	403.1652333	Ref_166	10.1016/S0040-4020(01)81932-3	https://linkinghub.elsevier.com/retrieve/pii/S0040402001819323	Tjipanazoles, new antifungal agents from the blue-green alga Tolypothrix tjipanasensis;Tetrahedron;47;37;7739-7750;1991;journalArticle;10.1016/S0040-4020(01)81932-3;Bonjouklian, Rosanne; Smitka, Tim A.; Doolin, Larry E.; Molloy, R.Michael; Debono, Manuel; Shaffer, Stacey A.; Moore, Richard E.; Stewart, Jeffrey B.; Patterson, Gregory M.L.																	O[C@@H]1[C@@H](O)[C@H](O)[C@@H](C)O[C@H]1N2C3=C(C4=C2C5=C(C6=C(C=CC=C6)N5)C=C4)C=CC=C3		O[C@@H]1[C@@H](O)[C@H](O)[C@@H](C)O[C@H]1N2C3=C(C4=C2C5=C(C6=C(C=CC=C6)N5)C=C4)C=CC=C3	InChI=1S/C24H22N2O4/c1-12-21(27)22(28)23(29)24(30-12)26-18-9-5-3-7-14(18)16-11-10-15-13-6-2-4-8-17(13)25-19(15)20(16)26/h2-12,21-25,27-29H,1H3/t12-,21-,22+,23-,24-/m1/s1	WAYQLPDVCJWOAA-HMEBCMRKSA-N			yes	Tolypothrix	tjipanasensis
CyanoMetDB_0254	Tjipanazole G2		other linear non-peptide		C24H22N2O4	402.450	402.1579572	403.1652333	Ref_166	10.1016/S0040-4020(01)81932-3	https://linkinghub.elsevier.com/retrieve/pii/S0040402001819323	Tjipanazoles, new antifungal agents from the blue-green alga Tolypothrix tjipanasensis;Tetrahedron;47;37;7739-7750;1991;journalArticle;10.1016/S0040-4020(01)81932-3;Bonjouklian, Rosanne; Smitka, Tim A.; Doolin, Larry E.; Molloy, R.Michael; Debono, Manuel; Shaffer, Stacey A.; Moore, Richard E.; Stewart, Jeffrey B.; Patterson, Gregory M.L.																	O[C@@H]1[C@@H](O)[C@H](O)[C@H](C)O[C@H]1N2C3=C(C4=C2C5=C(C6=C(C=CC=C6)N5)C=C4)C=CC=C3		O[C@@H]1[C@@H](O)[C@H](O)[C@H](C)O[C@H]1N2C3=C(C4=C2C5=C(C6=C(C=CC=C6)N5)C=C4)C=CC=C3	InChI=1S/C24H22N2O4/c1-12-21(27)22(28)23(29)24(30-12)26-18-9-5-3-7-14(18)16-11-10-15-13-6-2-4-8-17(13)25-19(15)20(16)26/h2-12,21-25,27-29H,1H3/t12-,21+,22-,23+,24+/m0/s1	WAYQLPDVCJWOAA-VZZWKMCISA-N			yes	Tolypothrix	tjipanasensis
CyanoMetDB_0255	Tjipanazole I		other linear non-peptide		C18H11ClN2	290.750	290.0610761	291.0683521	Ref_166	10.1016/S0040-4020(01)81932-3	https://linkinghub.elsevier.com/retrieve/pii/S0040402001819323	Tjipanazoles, new antifungal agents from the blue-green alga Tolypothrix tjipanasensis;Tetrahedron;47;37;7739-7750;1991;journalArticle;10.1016/S0040-4020(01)81932-3;Bonjouklian, Rosanne; Smitka, Tim A.; Doolin, Larry E.; Molloy, R.Michael; Debono, Manuel; Shaffer, Stacey A.; Moore, Richard E.; Stewart, Jeffrey B.; Patterson, Gregory M.L.																	ClC(C=C1)=CC2=C1NC3=C2C=CC4=C3NC5=C4C=CC=C5	ClC(C=C1)=CC2=C1NC3=C2C=CC4=C3NC5=C4C=CC=C5		InChI=1S/C18H11ClN2/c19-10-5-8-16-14(9-10)13-7-6-12-11-3-1-2-4-15(11)20-17(12)18(13)21-16/h1-9,20-21H	FTMOEUBKRZXYEX-UHFFFAOYSA-N			yes	Tolypothrix	tjipanasensis
CyanoMetDB_0256	Tjipanazole J		other linear non-peptide		C20H11N3O2Cl2	396.230	395.022832	396.030108	Ref_166	10.1016/S0040-4020(01)81932-3	https://linkinghub.elsevier.com/retrieve/pii/S0040402001819323	Tjipanazoles, new antifungal agents from the blue-green alga Tolypothrix tjipanasensis;Tetrahedron;47;37;7739-7750;1991;journalArticle;10.1016/S0040-4020(01)81932-3;Bonjouklian, Rosanne; Smitka, Tim A.; Doolin, Larry E.; Molloy, R.Michael; Debono, Manuel; Shaffer, Stacey A.; Moore, Richard E.; Stewart, Jeffrey B.; Patterson, Gregory M.L.																	ClC1=CC2=C(C=C1)NC3=C2C4=C(C(O)NC4=O)C5=C3NC6=C5C=C(Cl)C=C6	ClC1=CC2=C(C=C1)NC3=C2C4=C(C(O)NC4=O)C5=C3NC6=C5C=C(Cl)C=C6		InChI=1S/C20H11Cl2N3O2/c21-7-1-3-11-9(5-7)13-15-16(20(27)25-19(15)26)14-10-6-8(22)2-4-12(10)24-18(14)17(13)23-11/h1-6,19,23-24,26H,(H,25,27)	VPAUHAGHNLTFEI-UHFFFAOYSA-N			yes	Tolypothrix	tjipanasensis
CyanoMetDB_0257	Trichormamide B		other cyclic peptide		C69H115N13O20	1446.750	1445.838133	1446.84541	Ref_430	10.1021/np5003548	https://pubs.acs.org/doi/10.1021/np5003548	Trichormamides A and B with Antiproliferative Activity from the Cultured Freshwater Cyanobacterium <i>Trichormus</i> sp. UIC 10339;J. Nat. Prod.;77;8;1871-1880;2014;journalArticle;10.1021/np5003548;Luo, Shangwen; Krunic, Aleksej; Kang, Hahk-Soo; Chen, Wei-Lun; Woodard, John L.; Fuchs, James R.; Swanson, Steven M.; Orjala, Jimmy																	O=C(C[C@H](NC([C@H]([C@@H](C)O)N1)=O)CCCCCCC)N[C@@H]([C@H](CC)C)C(N[C@H]([C@@H](O)C(C)C)C(N[C@@H](CCO)C(N[C@H]([C@@H](O)C(C)C)C(N[C@@H](CCC(N)=O)C(N(C)[C@@H]([C@@H](C)CC)C(N[C@H](CO)C(N[C@@H]([C@@H](C)O)C(N(CCC2)[C@@H]2C(N[C@@H](C1=O)CC(C=C3)=CC=C3O)=O)=O)=O)=O)=O)=O)=O)=O)=O		O=C(C[C@H](NC([C@H]([C@@H](C)O)N1)=O)CCCCCCC)N[C@@H]([C@H](CC)C)C(N[C@H]([C@@H](O)C(C)C)C(N[C@@H](CCO)C(N[C@H]([C@@H](O)C(C)C)C(N[C@@H](CCC(N)=O)C(N(C)[C@@H]([C@@H](C)CC)C(N[C@H](CO)C(N[C@@H]([C@@H](C)O)C(N(CCC2)[C@@H]2C(N[C@@H](C1=O)CC(C=C3)=CC=C3O)=O)=O)=O)=O)=O)=O)=O)=O)=O	InChI=1S/C69H115N13O20/c1-13-16-17-18-19-21-42-33-50(89)76-51(37(8)14-2)63(96)80-55(58(91)36(6)7)65(98)72-44(29-31-83)59(92)79-54(57(90)35(4)5)66(99)73-45(27-28-49(70)88)68(101)81(12)56(38(9)15-3)67(100)75-47(34-84)61(94)78-53(40(11)86)69(102)82-30-20-22-48(82)62(95)74-46(32-41-23-25-43(87)26-24-41)60(93)77-52(39(10)85)64(97)71-42/h23-26,35-40,42,44-48,51-58,83-87,90-91H,13-22,27-34H2,1-12H3,(H2,70,88)(H,71,97)(H,72,98)(H,73,99)(H,74,95)(H,75,100)(H,76,89)(H,77,93)(H,78,94)(H,79,92)(H,80,96)/t37-,38-,39+,40+,42+,44-,45-,46+,47+,48-,51-,52-,53-,54+,55+,56-,57-,58-/m0/s1	MSGPXZILSHWDOB-ZXSGCDKOSA-N		cyclo [Ada-L-Ile-(2R,3S)-3-OHLeu-L-Hse-3-OHLeu-L-Gln-Nme-L-Ile-D-Ser-L-Thr-L-Pro-D-Tyr-L-Thr]	yes	Trichormus		UIC 10339
CyanoMetDB_0258	Tychonamide A		other cyclic depsipeptide		C73H107N13O20	1486.730	1485.775533	1486.782809	Ref_9	10.1002/ejoc.200701033	http://doi.wiley.com/10.1002/ejoc.200701033	A Novel β-Amino Acid in Cytotoxic Peptides from the CyanobacteriumTychonema sp.;Eur. J. Org. Chem.;2008;10;1732-1739;2008;journalArticle;10.1002/ejoc.200701033;Mehner, Christian; Müller, Daniela; Krick, Anja; Kehraus, Stefan; Löser, Reik; Gütschow, Michael; Maier, Armin; Fiebig, Heinz-Herbert; Brun, Reto; König, Gabriele M.																	O=C([C@@H](CCC(N)=O)NC1=O)NCC(N2[C@@H](CCC2)C(N3[C@@H](CCC3)C(N[C@H]([C@@H](C)CC)C(N[C@@H](CO)C(N/C(C(N[C@@H]([C@@H](C)O)C(N[C@H](CCC4=CC=C(OC)C=C4)C(N5[C@@H](CCC5)C(NC(CC(OC([C@H](CC(C)C)N(C)C(C)=O)=O)CC(O)CC6=CC=CC=C6)C1O)=O)=O)=O)=O)=C/C)=O)=O)=O)=O)=O		O=C([C@@H](CCC(N)=O)NC1=O)NCC(N2[C@@H](CCC2)C(N3[C@@H](CCC3)C(N[C@H]([C@@H](C)CC)C(N[C@@H](CO)C(N/C(C(N[C@@H]([C@@H](C)O)C(N[C@H](CCC4=CC=C(OC)C=C4)C(N5[C@@H](CCC5)C(NC(CC(OC([C@H](CC(C)C)N(C)C(C)=O)=O)CC(O)CC6=CC=CC=C6)C1O)=O)=O)=O)=O)=C/C)=O)=O)=O)=O)=O	InChI=1S/C73H107N13O20/c1-10-41(5)60-68(99)80-53(39-87)65(96)76-49(11-2)64(95)82-61(42(6)88)69(100)78-51(28-25-44-23-26-47(105-9)27-24-44)71(102)85-32-15-20-54(85)66(97)79-52(37-48(36-46(90)35-45-18-13-12-14-19-45)106-73(104)57(34-40(3)4)83(8)43(7)89)62(93)70(101)77-50(29-30-58(74)91)63(94)75-38-59(92)84-31-17-22-56(84)72(103)86-33-16-21-55(86)67(98)81-60/h11-14,18-19,23-24,26-27,40-42,46,48,50-57,60-62,87-88,90,93H,10,15-17,20-22,25,28-39H2,1-9H3,(H2,74,91)(H,75,94)(H,76,96)(H,77,101)(H,78,100)(H,79,97)(H,80,99)(H,81,98)(H,82,95)/b49-11+/t41-,42+,46?,48?,50+,51+,52?,53-,54-,55-,56-,57-,60+,61-,62?/m0/s1	ODQWSGPULNHBGL-MCIOLPHXSA-N		NAc-NMe-L-Leu[Atpoa-D-Gln-Gly-L-Pro-L-Pro-L-allo-Ile-L-Ser-Dhb-L-Thr-(O-Me-D-Hty)-L-Pro]cyclo	yes	Tychonema		CCAP 1462/13
CyanoMetDB_0259	Tychonamide B		other cyclic depsipeptide		C72H105N13O19	1456.704	1455.764968	1456.772245	Ref_9	10.1002/ejoc.200701033	http://doi.wiley.com/10.1002/ejoc.200701033	A Novel β-Amino Acid in Cytotoxic Peptides from the CyanobacteriumTychonema sp.;Eur. J. Org. Chem.;2008;10;1732-1739;2008;journalArticle;10.1002/ejoc.200701033;Mehner, Christian; Müller, Daniela; Krick, Anja; Kehraus, Stefan; Löser, Reik; Gütschow, Michael; Maier, Armin; Fiebig, Heinz-Herbert; Brun, Reto; König, Gabriele M.																	O=C([C@@H](CCC(N)=O)NC1=O)NCC(N2[C@@H](CCC2)C(N3[C@@H](CCC3)C(N[C@H]([C@@H](C)CC)C(N[C@@H](CO)C(N/C(C(N[C@@H]([C@@H](C)O)C(N[C@H](CCC4=CC=CC=C4)C(N5[C@@H](CCC5)C(NC(CC(OC([C@H](CC(C)C)N(C)C(C)=O)=O)CC(O)CC6=CC=CC=C6)C1O)=O)=O)=O)=O)=C/C)=O)=O)=O)=O)=O		O=C([C@@H](CCC(N)=O)NC1=O)NCC(N2[C@@H](CCC2)C(N3[C@@H](CCC3)C(N[C@H]([C@@H](C)CC)C(N[C@@H](CO)C(N/C(C(N[C@@H]([C@@H](C)O)C(N[C@H](CCC4=CC=CC=C4)C(N5[C@@H](CCC5)C(NC(CC(OC([C@H](CC(C)C)N(C)C(C)=O)=O)CC(O)CC6=CC=CC=C6)C1O)=O)=O)=O)=O)=C/C)=O)=O)=O)=O)=O	InChI=1S/C72H105N13O19/c1-9-41(5)59-67(98)79-52(39-86)64(95)75-48(10-2)63(94)81-60(42(6)87)68(99)77-50(28-27-44-20-13-11-14-21-44)70(101)84-32-17-24-53(84)65(96)78-51(37-47(36-46(89)35-45-22-15-12-16-23-45)104-72(103)56(34-40(3)4)82(8)43(7)88)61(92)69(100)76-49(29-30-57(73)90)62(93)74-38-58(91)83-31-19-26-55(83)71(102)85-33-18-25-54(85)66(97)80-59/h10-16,20-23,40-42,46-47,49-56,59-61,86-87,89,92H,9,17-19,24-39H2,1-8H3,(H2,73,90)(H,74,93)(H,75,95)(H,76,100)(H,77,99)(H,78,96)(H,79,98)(H,80,97)(H,81,94)/b48-10+/t41-,42+,46?,47?,49+,50+,51?,52-,53-,54-,55-,56-,59+,60-,61?/m0/s1	MTUBMTPWQGVXCG-UDDZTRNDSA-N		NAc-NMe-L-Leu[Atpoa-D-Gln-Gly-L-Pro-L-Pro-L-allo-Ile-L-Ser-Dhb-L-Thr-D-Hph-L-Pro]cyclo	yes	Tychonema		CCAP 1462/13
CyanoMetDB_0260	Muscoride B		other linear non-peptide		C31H41N5O6	579.698	579.3056841	580.3129602	Ref_245	10.1021/acschembio.9b00620	https://pubs.acs.org/doi/10.1021/acschembio.7b01048	Discovery of a Pederin Family Compound in a Nonsymbiotic Bloom-Forming Cyanobacterium;ACS Chem. Biol.;13;5;1123-1129;2018;journalArticle;10.1021/acschembio.9b00620;Kust, Andreja; Mareš, Jan; Jokela, Jouni; Urajová, Petra; Hájek, Jan; Saurav, Kumar; Voráčová, Kateřina; Fewer, David P.; Haapaniemi, Esa; Permi, Perttu; Řeháková, Klára; Sivonen, Kaarina; Hrouzek, Pavel																	O=C([C@@H](NC/C=C(C)\C)[C@H](CC)C)N1CCC[C@H]1C2=NC(C3=NC(C4=NC(C(OC/C=C(C)/C)=O)=CO4)=C(O3)C)=CO2		O=C([C@@H](NC/C=C(C)\C)[C@H](CC)C)N1CCC[C@H]1C2=NC(C3=NC(C4=NC(C(OC/C=C(C)/C)=O)=CO4)=C(O3)C)=CO2	InChI=1S/C31H41N5O6/c1-8-20(6)25(32-13-11-18(2)3)30(37)36-14-9-10-24(36)28-33-22(16-40-28)27-35-26(21(7)42-27)29-34-23(17-41-29)31(38)39-15-12-19(4)5/h11-12,16-17,20,24-25,32H,8-10,13-15H2,1-7H3/t20-,24-,25-/m0/s1	RYLVRVUEEVJKJO-OPXMRZJTSA-N			yes	Nostoc		UHCC 398
CyanoMetDB_0261	Aestuaramide A		other linear peptide		C40H51N7O6S3	822.070	821.3062959	822.3135707	Ref_249	10.1021/cb300614c	https://pubs.acs.org/doi/10.1021/cb300614c	Aestuaramides, a Natural Library of Cyanobactin Cyclic Peptides Resulting from Isoprene-Derived Claisen Rearrangements;ACS Chem. Biol.;8;5;877-883;2013;journalArticle;10.1021/cb300614c;McIntosh, John A.; Lin, Zhenjian; Tianero, Ma. Diarey B.; Schmidt, Eric W.																	O=C(N[C@H](C(N1[C@H](C(N[C@H](C2=NC(C(N[C@H](C3=O)CCSC)=O)=CS2)C(C)C)=O)CCC1)=O)CC4=CC=C(C=C4)OC(C)(C=C)C)C5=CSC([C@H]6N3CCC6)=N5		O=C(N[C@H](C(N1[C@H](C(N[C@H](C2=NC(C(N[C@H](C3=O)CCSC)=O)=CS2)C(C)C)=O)CCC1)=O)CC4=CC=C(C=C4)OC(C)(C=C)C)C5=CSC([C@H]6N3CCC6)=N5	InChI=1S/C40H51N7O6S3/c1-7-40(4,5)53-25-14-12-24(13-15-25)20-27-39(52)46-17-8-10-30(46)35(50)45-32(23(2)3)37-44-29(22-56-37)33(48)41-26(16-19-54-6)38(51)47-18-9-11-31(47)36-43-28(21-55-36)34(49)42-27/h7,12-15,21-23,26-27,30-32H,1,8-11,16-20H2,2-6H3,(H,41,48)(H,42,49)(H,45,50)/t26-,27-,30-,31-,32-/m0/s1	YOYNSTWQXPGTNJ-SYUOHOBJSA-N		cyclo [L-Val-Tzl-L-Met-L-Pro-Tzl-L-rpreTyr-L-Pro]	yes	Lyngbya	aestuarii
CyanoMetDB_0262	Anachelin-2		other linear peptide		C35H49N6O13	761.805	761.3352121	762.3430369	Ref_165	10.1016/S0040-4020(01)00934-6	https://linkinghub.elsevier.com/retrieve/pii/S0040402001009346	Two structural isomeric siderophores from the freshwater cyanobacterium Anabaena cylindrica (NIES-19);Tetrahedron;57;44;9093-9099;2001;journalArticle;10.1016/S0040-4020(01)00934-6;Itou, Yusai; Okada, Shigeru; Murakami, Masahiro																	OC(CC(N[C@@H]([C@H](O)C)C(N[C@H](CO)C(N[C@@H](CO)C(NC1CC(C=C(O)C(O)=C2)=C2[N+](C)(C)C1)=O)=O)=O)=O)CC3OC(C4=CC=CC=C4O)=NC3CO		OC(CC(N[C@@H]([C@H](O)C)C(N[C@H](CO)C(N[C@@H](CO)C(NC1CC(C=C(O)C(O)=C2)=C2[N+](C)(C)C1)=O)=O)=O)=O)CC3OC(C4=CC=CC=C4O)=NC3CO	InChI=1S/C35H48N6O13/c1-17(45)31(40-30(50)11-20(46)10-29-22(14-42)39-35(54-29)21-6-4-5-7-26(21)47)34(53)38-24(16-44)33(52)37-23(15-43)32(51)36-19-8-18-9-27(48)28(49)12-25(18)41(2,3)13-19/h4-7,9,12,17,19-20,22-24,29,31,42-46H,8,10-11,13-16H2,1-3H3,(H6-,36,37,38,39,40,47,48,49,50,51,52,53)/p+1/t17-,19?,20?,22?,23+,24-,29?,31+/m1/s1	BXTHEZGZPKLTGV-YCBLZRCGSA-O		Sal-Atha-Thr-Ser-Ser-Dmaq	yes	Anabaena	cylindrica	NIES-19
CyanoMetDB_0263	Aestuaramide B		Cyclamide		C35H43N7O6S3	753.950	753.2436957	754.2509704	Ref_249	10.1021/cb300614c	https://pubs.acs.org/doi/10.1021/cb300614c	Aestuaramides, a Natural Library of Cyanobactin Cyclic Peptides Resulting from Isoprene-Derived Claisen Rearrangements;ACS Chem. Biol.;8;5;877-883;2013;journalArticle;10.1021/cb300614c;McIntosh, John A.; Lin, Zhenjian; Tianero, Ma. Diarey B.; Schmidt, Eric W.																	O=C(N[C@H](C(N1[C@H](C(N[C@H](C2=NC(C(N[C@H](C3=O)CCSC)=O)=CS2)C(C)C)=O)CCC1)=O)CC4=CC=C(C=C4)O)C5=CSC([C@H]6N3CCC6)=N5		O=C(N[C@H](C(N1[C@H](C(N[C@H](C2=NC(C(N[C@H](C3=O)CCSC)=O)=CS2)C(C)C)=O)CCC1)=O)CC4=CC=C(C=C4)O)C5=CSC([C@H]6N3CCC6)=N5	InChI=1S/C35H43N7O6S3/c1-19(2)28-33-39-25(18-51-33)29(44)36-22(12-15-49-3)34(47)42-14-5-7-27(42)32-38-24(17-50-32)30(45)37-23(16-20-8-10-21(43)11-9-20)35(48)41-13-4-6-26(41)31(46)40-28/h8-11,17-19,22-23,26-28,43H,4-7,12-16H2,1-3H3,(H,36,44)(H,37,45)(H,40,46)/t22-,23-,26-,27-,28-/m0/s1	HASVRKZRWCGMOX-CINPPDSJSA-N		cyclo [L-Val-Tzl-L-Met-L-Pro-Tzl-L-Tyr-L-Pro]	yes	Lyngbya	aestuarii
CyanoMetDB_0264	Amantelide A		other cyclic non-peptide		C44H84O11	789.145	788.6013635	789.6086399	Ref_215	10.1021/acs.jnatprod.5b00293	https://pubs.acs.org/doi/10.1021/acs.jnatprod.5b00293	Amantelides A and B, Polyhydroxylated Macrolides with Differential Broad-Spectrum Cytotoxicity from a Guamanian Marine Cyanobacterium;J. Nat. Prod.;78;8;1957-1962;2015;journalArticle;10.1021/acs.jnatprod.5b00293;Salvador-Reyes, Lilibeth A.; Sneed, Jennifer; Paul, Valerie J.; Luesch, Hendrik																	OC(CCCC(O)CC(C(C)(C)C)O1)CCCC(O)CCCC(O)CCCC(CCCC(O)CCCC(CCC[C@@H](O)C[C@@H](O)CCC/C(C)=C([H])\C1=O)O)O		OC(CCCC(O)CC(C(C)(C)C)O1)CCCC(O)CCCC(O)CCCC(CCCC(O)CCCC(CCC[C@@H](O)C[C@@H](O)CCC/C(C)=C([H])\C1=O)O)O	InChI=1S/C44H84O11/c1-32-13-5-26-39(51)30-40(52)27-11-24-37(49)22-9-20-35(47)18-7-16-33(45)14-6-15-34(46)17-8-19-36(48)21-10-23-38(50)25-12-28-41(53)31-42(44(2,3)4)55-43(54)29-32/h29,33-42,45-53H,5-28,30-31H2,1-4H3/b32-29-/t33?,34?,35?,36?,37?,38?,39-,40+,41?,42?/m0/s1	KOLKKRHAEDKYEF-UVLQLYQISA-N			yes	Lyngbya/Moorea	majuscula/producens
CyanoMetDB_0265	Amantelide B		other cyclic non-peptide		C46H86O12	831.182	830.6119282	831.6192046	Ref_215	10.1021/acs.jnatprod.5b00293	https://pubs.acs.org/doi/10.1021/acs.jnatprod.5b00293	Amantelides A and B, Polyhydroxylated Macrolides with Differential Broad-Spectrum Cytotoxicity from a Guamanian Marine Cyanobacterium;J. Nat. Prod.;78;8;1957-1962;2015;journalArticle;10.1021/acs.jnatprod.5b00293;Salvador-Reyes, Lilibeth A.; Sneed, Jennifer; Paul, Valerie J.; Luesch, Hendrik																	OC(CCCC(O)CCCC(CCC[C@@H](O)C[C@@H](O)CCC/C(C)=C([H])\C1=O)O)CCCC(O)CCCC(O)CCCC(CCCC(O)CC(C(C)(C)C)O1)OC(C)=O		OC(CCCC(O)CCCC(CCC[C@@H](O)C[C@@H](O)CCC/C(C)=C([H])\C1=O)O)CCCC(O)CCCC(O)CCCC(CCCC(O)CC(C(C)(C)C)O1)OC(C)=O	InChI=1S/C46H86O12/c1-33-14-6-25-40(53)31-41(54)26-11-23-38(51)21-9-19-36(49)17-7-15-35(48)16-8-18-37(50)20-10-22-39(52)24-12-28-43(57-34(2)47)29-13-27-42(55)32-44(46(3,4)5)58-45(56)30-33/h30,35-44,48-55H,6-29,31-32H2,1-5H3/b33-30-/t35?,36?,37?,38?,39?,40-,41+,42?,43?,44?/m0/s1	ZNTCNTCXAOQVBB-ZRHQNVPFSA-N			yes	Lyngbya/Moorea	majuscula/producens
CyanoMetDB_0266	Anabaenolysin A		other linear peptide		C28H38N4O8	558.632	558.2689642	559.2762404	Ref_560	10.1371/journal.pone.0041222	https://dx.plos.org/10.1371/journal.pone.0041222	Anabaenolysins, Novel Cytolytic Lipopeptides from Benthic Anabaena Cyanobacteria;PLoS ONE;7;7;e41222;2012;journalArticle;10.1371/journal.pone.0041222;Jokela, Jouni; Oftedal, Linn; Herfindal, Lars; Permi, Perttu; Wahlsten, Matti; Døskeland, Stein Ove; Sivonen, Kaarina																	OC(C(NC(CNC(CNC1=O)=O)=O)C/C=C/C=C/C=C/CC/C=C/C=C/CC)C(NC2CC(OC2C1O)=O)=O	OC(C(NC(CNC(CNC1=O)=O)=O)C/C=C/C=C/C=C/CC/C=C/C=C/CC)C(NC2CC(OC2C1O)=O)=O		InChI=1S/C28H38N4O8/c1-2-3-4-5-6-7-8-9-10-11-12-13-14-15-19-24(36)28(39)32-20-16-23(35)40-26(20)25(37)27(38)30-17-21(33)29-18-22(34)31-19/h3-6,9-14,19-20,24-26,36-37H,2,7-8,15-18H2,1H3,(H,29,33)(H,30,38)(H,31,34)(H,32,39)/b4-3+,6-5+,10-9+,12-11+,14-13+	XQWGCUIJOHQMPI-FLYMKIDMSA-N			yes	Anabaena		XPORK 15F
CyanoMetDB_0267	Anabaenolysin B		other cyclic peptide		C28H40N4O8	560.648	560.2846143	561.2918904	Ref_560	10.1371/journal.pone.0041222	https://dx.plos.org/10.1371/journal.pone.0041222	Anabaenolysins, Novel Cytolytic Lipopeptides from Benthic Anabaena Cyanobacteria;PLoS ONE;7;7;e41222;2012;journalArticle;10.1371/journal.pone.0041222;Jokela, Jouni; Oftedal, Linn; Herfindal, Lars; Permi, Perttu; Wahlsten, Matti; Døskeland, Stein Ove; Sivonen, Kaarina																	OC(C(NC(CNC(CNC1=O)=O)=O)C/C=C/C=C/C=C/CC/C=C/CCCC)C(NC2CC(OC2C1O)=O)=O	OC(C(NC(CNC(CNC1=O)=O)=O)C/C=C/C=C/C=C/CC/C=C/CCCC)C(NC2CC(OC2C1O)=O)=O		InChI=1S/C28H40N4O8/c1-2-3-4-5-6-7-8-9-10-11-12-13-14-15-19-24(36)28(39)32-20-16-23(35)40-26(20)25(37)27(38)30-17-21(33)29-18-22(34)31-19/h5-6,9-14,19-20,24-26,36-37H,2-4,7-8,15-18H2,1H3,(H,29,33)(H,30,38)(H,31,34)(H,32,39)/b6-5+,10-9+,12-11+,14-13+	LGUAYVFDTSZKFQ-XFKWXGNNSA-N			yes	Anabaena		XSPORK 27C
CyanoMetDB_0268	Bastimolide A		other cyclic non-peptide		C44H84O11	789.145	788.6013635	789.6086399	Ref_234	10.1021/acs.joc.5b01264	https://pubs.acs.org/doi/10.1021/acs.jnatprod.8b00432	Calothrixamides A and B from the Cultured Cyanobacterium <i>Calothrix</i> sp. UIC 10520;J. Nat. Prod.;81;9;2083-2090;2018;journalArticle;10.1021/acs.joc.5b01264;Crnkovic, Camila M.; Krunic, Aleksej; May, Daniel S.; Wilson, Tyler A.; Kao, Diana; Burdette, Joanna E.; Fuchs, James R.; Oberlies, Nicholas H.; Orjala, Jimmy																	O[C@H](CCC[C@@H](O)CCC[C@@H](O)CCC[C@@H](O)CCC[C@@H](C(C)(C)C)OC1=O)C[C@@H](O)C[C@H](CCC[C@@H](O)CCC[C@@H](O)C[C@@H](O)CCCCC/C(C)=C\1)O		O[C@H](CCC[C@@H](O)CCC[C@@H](O)CCC[C@@H](O)CCC[C@@H](C(C)(C)C)OC1=O)C[C@@H](O)C[C@H](CCC[C@@H](O)CCC[C@@H](O)C[C@@H](O)CCCCC/C(C)=C\1)O	InChI=1S/C44H84O11/c1-32-14-6-5-7-15-37(49)29-38(50)24-10-20-35(47)22-12-26-40(52)31-41(53)30-39(51)25-11-21-34(46)18-8-16-33(45)17-9-19-36(48)23-13-27-42(44(2,3)4)55-43(54)28-32/h28,33-42,45-53H,5-27,29-31H2,1-4H3/b32-28-/t33-,34+,35+,36-,37+,38-,39-,40+,41-,42+/m1/s1	GMYBARKHHWBGAC-IFYMMUEESA-N			yes	Okeania	hirsuta
CyanoMetDB_0269	Biseokeaniamide A		other linear peptide		C42H65N7O6S	796.090	795.471704	796.4789798	Ref_223	10.1021/acs.jnatprod.7b00137	https://pubs.acs.org/doi/10.1021/acs.jnatprod.7b00034	Dudawalamides A–D, Antiparasitic Cyclic Depsipeptides from the Marine Cyanobacterium <i>Moorea producens</i>;J. Nat. Prod.;80;6;1827-1836;2017;journalArticle;10.1021/acs.jnatprod.7b00137;Almaliti, Jehad; Malloy, Karla L.; Glukhov, Evgenia; Spadafora, Carmenza; Gutiérrez, Marcelino; Gerwick, William H.																	CCCC(N(C)[C@@H](C(C)C)C(N1[C@H](C(N(C)[C@@H](CC2=CC=CC=C2)C(N[C@H](C(N(C)[C@@H](C(C)C)C(N(C)CC3=NC=CS3)=O)=O)CC(C)C)=O)=O)CCC1)=O)=O		CCCC(N(C)[C@@H](C(C)C)C(N1[C@H](C(N(C)[C@@H](CC2=CC=CC=C2)C(N[C@H](C(N(C)[C@@H](C(C)C)C(N(C)CC3=NC=CS3)=O)=O)CC(C)C)=O)=O)CCC1)=O)=O	InChI=1S/C42H65N7O6S/c1-12-17-35(50)47(10)37(29(6)7)42(55)49-22-16-20-32(49)40(53)46(9)33(25-30-18-14-13-15-19-30)38(51)44-31(24-27(2)3)39(52)48(11)36(28(4)5)41(54)45(8)26-34-43-21-23-56-34/h13-15,18-19,21,23,27-29,31-33,36-37H,12,16-17,20,22,24-26H2,1-11H3,(H,44,51)/t31-,32-,33-,36-,37-/m0/s1	XNASEKUWNLNRSN-LMUGUXCZSA-N		Ba-(NMe-L-Val)-L-Pro-(NMe-L-Phe)-L-Leu-(NMe-L-Val)-(NMe-Gly)-Thz	yes	Okeania
CyanoMetDB_0270	Biseokeaniamide B		other linear peptide		C41H63N7O6S	782.060	781.456054	782.4633297	Ref_223	10.1021/acs.jnatprod.7b00137	https://pubs.acs.org/doi/10.1021/acs.jnatprod.7b00034	Dudawalamides A–D, Antiparasitic Cyclic Depsipeptides from the Marine Cyanobacterium <i>Moorea producens</i>;J. Nat. Prod.;80;6;1827-1836;2017;journalArticle;10.1021/acs.jnatprod.7b00137;Almaliti, Jehad; Malloy, Karla L.; Glukhov, Evgenia; Spadafora, Carmenza; Gutiérrez, Marcelino; Gerwick, William H.																	CCCC(N(C)[C@@H](C(C)C)C(N1[C@H](C(N(C)[C@@H](CC2=CC=CC=C2)C(N[C@H](C(N[C@@H](C(C)C)C(N(C)CC3=NC=CS3)=O)=O)CC(C)C)=O)=O)CCC1)=O)=O		CCCC(N(C)[C@@H](C(C)C)C(N1[C@H](C(N(C)[C@@H](CC2=CC=CC=C2)C(N[C@H](C(N[C@@H](C(C)C)C(N(C)CC3=NC=CS3)=O)=O)CC(C)C)=O)=O)CCC1)=O)=O	InChI=1S/C41H63N7O6S/c1-11-16-34(49)47(10)36(28(6)7)41(54)48-21-15-19-31(48)39(52)46(9)32(24-29-17-13-12-14-18-29)38(51)43-30(23-26(2)3)37(50)44-35(27(4)5)40(53)45(8)25-33-42-20-22-55-33/h12-14,17-18,20,22,26-28,30-32,35-36H,11,15-16,19,21,23-25H2,1-10H3,(H,43,51)(H,44,50)/t30-,31-,32-,35-,36-/m0/s1	CHXLGCMMIDZPRB-XGQIDOAOSA-N		Ba-(NMe-L-Val)-L-Pro-(NMe-L-Phe)-L-Leu-L-Val-(NMe-Gly)-Thz	yes	Okeania
CyanoMetDB_0271	Biseokeaniamide C		other linear peptide		C41H63N7O6S	782.060	781.456054	782.4633297	Ref_223	10.1021/acs.jnatprod.7b00137	https://pubs.acs.org/doi/10.1021/acs.jnatprod.7b00034	Dudawalamides A–D, Antiparasitic Cyclic Depsipeptides from the Marine Cyanobacterium <i>Moorea producens</i>;J. Nat. Prod.;80;6;1827-1836;2017;journalArticle;10.1021/acs.jnatprod.7b00137;Almaliti, Jehad; Malloy, Karla L.; Glukhov, Evgenia; Spadafora, Carmenza; Gutiérrez, Marcelino; Gerwick, William H.																	CCCC(N[C@@H](C(C)C)C(N1[C@H](C(N(C)[C@@H](CC2=CC=CC=C2)C(N[C@H](C(N(C)[C@@H](C(C)C)C(N(C)CC3=NC=CS3)=O)=O)CC(C)C)=O)=O)CCC1)=O)=O		CCCC(N[C@@H](C(C)C)C(N1[C@H](C(N(C)[C@@H](CC2=CC=CC=C2)C(N[C@H](C(N(C)[C@@H](C(C)C)C(N(C)CC3=NC=CS3)=O)=O)CC(C)C)=O)=O)CCC1)=O)=O	InChI=1S/C41H63N7O6S/c1-11-16-33(49)44-35(27(4)5)40(53)48-21-15-19-31(48)39(52)46(9)32(24-29-17-13-12-14-18-29)37(50)43-30(23-26(2)3)38(51)47(10)36(28(6)7)41(54)45(8)25-34-42-20-22-55-34/h12-14,17-18,20,22,26-28,30-32,35-36H,11,15-16,19,21,23-25H2,1-10H3,(H,43,50)(H,44,49)/t30-,31-,32-,35-,36-/m0/s1	YUSHRJINPQIDME-XGQIDOAOSA-N		Ba-L-Val-L-Pro-(NMe-L-Phe)-L-Leu-(NMe-L-Val)-(NMe-Gly)-Thz	yes	Okeania
CyanoMetDB_0272	Columbamide A		other linear non-peptide		C23H41Cl2NO4	466.480	465.2412642	466.2485403	Ref_216	10.1021/acs.jnatprod.5b00301	https://pubs.acs.org/doi/10.1021/acs.jnatprod.5b00301	Combining Mass Spectrometric Metabolic Profiling with Genomic Analysis: A Powerful Approach for Discovering Natural Products from Cyanobacteria;J. Nat. Prod.;78;7;1671-1682;2015;journalArticle;10.1021/acs.jnatprod.5b00301;Kleigrewe, Karin; Almaliti, Jehad; Tian, Isaac Yuheng; Kinnel, Robin B.; Korobeynikov, Anton; Monroe, Emily A.; Duggan, Brendan M.; Di Marzo, Vincenzo; Sherman, David H.; Dorrestein, Pieter C.; Gerwick, Lena; Gerwick, William H.																	ClCCCCCCC(Cl)CCCC/C=C/CCC(N(C)[C@@H](COC)COC(C)=O)=O		ClCCCCCCC(Cl)CCCC/C=C/CCC(N(C)[C@@H](COC)COC(C)=O)=O	InChI=1S/C23H41Cl2NO4/c1-20(27)30-19-22(18-29-3)26(2)23(28)16-12-7-5-4-6-10-14-21(25)15-11-8-9-13-17-24/h5,7,21-22H,4,6,8-19H2,1-3H3/b7-5+/t21?,22-/m0/s1	VFUSKSIAISUKGN-DUNCQPMOSA-N			yes	Moorea	bouillonii
CyanoMetDB_0273	Bromoanaindolone		other linear non-peptide		C9H8NO2Br	242.072	240.973842	241.9811171	Ref_534	10.1093/pcp/pci049	http://academic.oup.com/pcp/article/46/3/497/1817353/Myxol-and-4Ketomyxol-2Fucosides-not-Rhamnosides	Myxol and 4-Ketomyxol 2′-Fucosides, not Rhamnosides, from Anabaena sp. PCC 7120 and Nostoc punctiforme PCC 73102, and Proposal for the Biosynthetic Pathway of Carotenoids;0;46;3;497-504;2005;journalArticle;10.1093/pcp/pci049;Takaichi, Shinichi; Mochimaru, Mari; Maoka, Takashi; Katoh, Hiroshi																	C[C@]1(C2=C(C=C(C=C2)Br)NC1=O)O		C[C@]1(C2=C(C=C(C=C2)Br)NC1=O)O	InChI=1S/C9H8BrNO2/c1-9(13)6-3-2-5(10)4-7(6)11-8(9)12/h2-4,13H,1H3,(H,11,12)/t9-/m1/s1	IGRQAUGYEAXYJY-SECBINFHSA-N			yes	Anabaena	constricta
CyanoMetDB_0274	11α-hydroxysaxitoxin	11α-OH-STX; M2	other linear non-peptide	Saxitoxin	C10H17N7O5	315.290	315.1291167	316.1363927	Ref_748	10.1046/j.1529-8817.2002.01146.x	https://onlinelibrary.wiley.com/doi/abs/10.1046/j.1529-8817.2002.01146.x	PRODUCTION OF PARALYTIC SHELLFISH TOXINS BY <i>APHANIZOMENON</i> SP. LMECYA 31 (CYANOBACTERIA) <sup>1</sup>;Journal of Phycology;38;4;;2002;journalArticle;10.1046/j.1529-8817.2002.01146.x;Dias, Elsa; Pereira, Paulo; Franca, Susana			Ref_443	10.1021/np800066r	https://pubs.acs.org/doi/10.1021/np800066r	Isolation and Structure Elucidation of New and Unusual Saxitoxin Analogues from Mussels;J. Nat. Prod.;71;9;1518-1523;2008;journalArticle;10.1021/np800066r;Dell’Aversano, Carmela; Walter, John A.; Burton, Ian W.; Stirling, David J.; Fattorusso, Ernesto; Quilliam, Michael A.	18698820										N=C1N[C@@H](COC(N)=O)[C@@]2([H])[C@]3(NC(N2)=N)N1C[C@@]([H])(O)C3(O)O		N=C1N[C@@H](COC(N)=O)[C@@]2([H])[C@]3(NC(N2)=N)N1C[C@@]([H])(O)C3(O)O	InChI=1S/C10H17N7O5/c11-6-15-5-3(2-22-8(13)19)14-7(12)17-1-4(18)10(20,21)9(5,17)16-6/h3-5,18,20-21H,1-2H2,(H2,12,14)(H2,13,19)(H3,11,15,16)/t3-,4+,5-,9-/m0/s1	IQOJXRIZTPZJOY-XXKOCQOQSA-N			no	Aphanizomenon	flos-aquae
CyanoMetDB_0275	11β-hydroxysaxitoxin	11β-OH-STX; M2	other linear non-peptide	Saxitoxin	C10H17N7O5	315.290	315.1291167	316.1363927	Ref_748	10.1046/j.1529-8817.2002.01146.x	https://onlinelibrary.wiley.com/doi/abs/10.1046/j.1529-8817.2002.01146.x	PRODUCTION OF PARALYTIC SHELLFISH TOXINS BY <i>APHANIZOMENON</i> SP. LMECYA 31 (CYANOBACTERIA) <sup>1</sup>;Journal of Phycology;38;4;;2002;journalArticle;10.1046/j.1529-8817.2002.01146.x;Dias, Elsa; Pereira, Paulo; Franca, Susana			Ref_443	10.1021/np800066r	https://pubs.acs.org/doi/10.1021/np800066r	Isolation and Structure Elucidation of New and Unusual Saxitoxin Analogues from Mussels;J. Nat. Prod.;71;9;1518-1523;2008;journalArticle;10.1021/np800066r;Dell’Aversano, Carmela; Walter, John A.; Burton, Ian W.; Stirling, David J.; Fattorusso, Ernesto; Quilliam, Michael A.	18698820										OC1([C@@](O)(CN2C(N)=N[C@@H](COC(N)=O)[C@]3([H])N=C(N[C@]123)N)[H])O		OC1([C@@](O)(CN2C(N)=N[C@@H](COC(N)=O)[C@]3([H])N=C(N[C@]123)N)[H])O	InChI=1S/C10H17N7O5/c11-6-15-5-3(2-22-8(13)19)14-7(12)17-1-4(18)10(20,21)9(5,17)16-6/h3-5,18,20-21H,1-2H2,(H2,12,14)(H2,13,19)(H3,11,15,16)/t3-,4-,5-,9-/m0/s1	IQOJXRIZTPZJOY-LJRZAWCWSA-N			no	Aphanizomenon	flos-aquae
CyanoMetDB_0276	Neosaxitoxin	NEO	Saxitoxin	Paralytic Shellfish Toxins	C10H17N7O5	315.290	315.1291167	316.1363927	Ref_774	10.1016/0041-0101(86)90120-0	https://linkinghub.elsevier.com/retrieve/pii/0041010186901200	Paralytic shellfish poisons produced by the freshwater cyanobacterium Aphanizomenon flos-aquae NH-5;Toxicon;24;2;;1986;journalArticle;10.1016/0041-0101(86)90120-0;Mahmood, Nik A.; Carmichael, Wayne W.																	C1CN2C(=[N+](C(C3C2(C1(O)O)NC(=N3)N)COC(=O)N)[O-])N	C1CN2C(=[N+](C(C3C2(C1(O)O)NC(=N3)N)COC(=O)N)[O-])N		InChI=1S/C10H17N7O5/c11-6-14-5-4(3-22-8(13)18)17(21)7(12)16-2-1-9(19,20)10(5,16)15-6/h4-5,19-20H,1-3,12H2,(H2,13,18)(H3,11,14,15)/t4-,5-,10-/m0/s1	BBWULCNJOJRQBM-HGRQIUPRSA-N	[(3aS,4R,10aS)-2,6-diamino-10,10-dihydroxy-5-oxido-3a,4,8,9-tetrahydro-1H-pyrrolo[1,2-c]purin-5-ium-4-yl]methyl carbamate		yes	Aphanizomenon	flos-aquae
CyanoMetDB_0277	Saxitoxin	STX	Saxitoxin	Paralytic Shellfish Toxins	C10H17N7O4	299.291	299.1342021	300.1414781	Ref_774	10.1016/0041-0101(86)90120-0	https://linkinghub.elsevier.com/retrieve/pii/0041010186901200	Paralytic shellfish poisons produced by the freshwater cyanobacterium Aphanizomenon flos-aquae NH-5;Toxicon;24;2;;1986;journalArticle;10.1016/0041-0101(86)90120-0;Mahmood, Nik A.; Carmichael, Wayne W.																	NC1=N[C@@H](COC(N)=O)[C@@]2([H])[C@]3(NC(N)=N2)N1CC([H])([H])C3(O)O		NC1=N[C@@H](COC(N)=O)[C@@]2([H])[C@]3(NC(N)=N2)N1CC([H])([H])C3(O)O	InChI=1S/C10H17N7O4/c11-6-15-5-4(3-21-8(13)18)14-7(12)17-2-1-9(19,20)10(5,17)16-6/h4-5,19-20H,1-3H2,(H2,12,14)(H2,13,18)(H3,11,15,16)/t4-,5-,10-/m0/s1	RPQXVSUAYFXFJA-HGRQIUPRSA-N			yes	Aphanizomenon	flos-aquae
CyanoMetDB_0278	12α-Deoxy-decarbamoylsaxitoxin	12αdo-dcSTX	other linear non-peptide	Saxitoxin	C9H16N6O2	240.267	240.1334738	241.1407498	Ref_770	10.1016/j.toxicon.2018.11.301	https://linkinghub.elsevier.com/retrieve/pii/S0041010118310225	Re-evaluation of paralytic shellfish toxin profiles in cyanobacteria using hydrophilic interaction liquid chromatography-tandem mass spectrometry;Toxicon;158;;;2019;journalArticle;10.1016/j.toxicon.2018.11.301;D'Agostino, Paul M.; Boundy, Michael J.; Harwood, Tim D.; Carmichael, Wayne W.; Neilan, Brett A.; Wood, Susanna A.																	[H][C@@]12[C@]3(NC(N2)=N)N(CC[C@]3([H])O)C(N[C@H]1CO)=N		[H][C@@]12[C@]3(NC(N2)=N)N(CC[C@]3([H])O)C(N[C@H]1CO)=N	InChI=1S/C9H16N6O2/c10-7-13-6-4(3-16)12-8(11)15-2-1-5(17)9(6,15)14-7/h4-6,16-17H,1-3H2,(H2,11,12)(H3,10,13,14)/t4-,5-,6-,9+/m0/s1	AIOWIOMRQZYDEM-WWSLTDMBSA-N				Cylindrospermopsis	raciborskii	T3
CyanoMetDB_0279	Decarbamoylgonyautoxin-2	dcGTX2	Saxitoxin	Paralytic Shellfish Toxins	C9H16N6O7S	352.320	352.0801181	353.0873937	Ref_1	10.1002/19970504NT4	http://doi.wiley.com/10.1002/19970504NT4																		N=C(N(C[C@@]([H])(OS(=O)(O)=O)C1(O)O)[C@@]1(N2)[C@@]3([H])NC2=N)N([H])[C@H]3CO		N=C(N(C[C@@]([H])(OS(=O)(O)=O)C1(O)O)[C@@]1(N2)[C@@]3([H])NC2=N)N([H])[C@H]3CO	InChI=1S/C9H16N6O7S/c10-6-13-5-3(2-16)12-7(11)15-1-4(22-23(19,20)21)9(17,18)8(5,15)14-6/h3-5,16-18H,1-2H2,(H2,11,12)(H3,10,13,14)(H,19,20,21)/t3-,4?,5-,8-/m0/s1	AJLCXXKDNUGKKH-LIIKNNTCSA-N			yes	Gymnodinium, Aphanizomenon	catenatum
CyanoMetDB_0280	Decarbamoylgonyautoxin-3	dcGTX3	Saxitoxin	Paralytic Shellfish Toxins	C9H16N6O7S	352.320	352.0801181	353.0873937	Ref_1	10.1002/19970504NT4	http://doi.wiley.com/10.1002/19970504NT4																		OC[C@@H]1N([H])C(N(C[C@]([H])(OS(=O)(O)=O)C(O)2O)[C@@]2(N3)[C@@]1([H])NC3=N)=N		OC[C@@H]1N([H])C(N(C[C@]([H])(OS(=O)(O)=O)C(O)2O)[C@@]2(N3)[C@@]1([H])NC3=N)=N	InChI=1S/C9H16N6O7S/c10-6-13-5-3(2-16)12-7(11)15-1-4(22-23(19,20)21)9(17,18)8(5,15)14-6/h3-5,16-18H,1-2H2,(H2,11,12)(H3,10,13,14)(H,19,20,21)/t3-,4?,5-,8-/m0/s1	AJLCXXKDNUGKKH-LIIKNNTCSA-N			yes	Gymnodinium, Aphanizomenon	catenatum
CyanoMetDB_0281	12β-D-deoxy-decarbamoylsaxitoxin	12βdo-dcSTX	other linear non-peptide	Saxitoxin	C9H16N6O2	240.267	240.1334738	241.1407498	Ref_770	10.1016/j.toxicon.2018.11.301	https://linkinghub.elsevier.com/retrieve/pii/S0041010118310225	Re-evaluation of paralytic shellfish toxin profiles in cyanobacteria using hydrophilic interaction liquid chromatography-tandem mass spectrometry;Toxicon;158;;;2019;journalArticle;10.1016/j.toxicon.2018.11.301;D'Agostino, Paul M.; Boundy, Michael J.; Harwood, Tim D.; Carmichael, Wayne W.; Neilan, Brett A.; Wood, Susanna A.																	[H][C@@]12[C@]3(NC(N2)=N)N(CC[C@@]3([H])O)C(N[C@H]1CO)=N		[H][C@@]12[C@]3(NC(N2)=N)N(CC[C@@]3([H])O)C(N[C@H]1CO)=N	InChI=1S/C9H16N6O2/c10-7-13-6-4(3-16)12-8(11)15-2-1-5(17)9(6,15)14-7/h4-6,16-17H,1-3H2,(H2,11,12)(H3,10,13,14)/t4-,5+,6-,9+/m0/s1	AIOWIOMRQZYDEM-SOVPELCUSA-N				Cylindrospermopsis	raciborskii	T3
CyanoMetDB_0282	Decarbamoylneosaxitoxin	dcNEO	Saxitoxin	Paralytic Shellfish Toxins	C9H16N6O4	272.265	272.123303	273.1305791																					OC(C([H])(CN1C2=N)[H])([C@@]13NC(N[C@]3([C@@H](N2O)CO)[H])=N)O		OC(C([H])(CN1C2=N)[H])([C@@]13NC(N[C@]3([C@@H](N2O)CO)[H])=N)O	InChI=1S/C9H16N6O4/c10-6-12-5-4(3-16)15(19)7(11)14-2-1-8(17,18)9(5,14)13-6/h4-5,11,16-19H,1-3H2,(H3,10,12,13)/t4-,5-,9-/m0/s1	KUMXVBFFVVLQFX-PJPYAQQDSA-N			yes	Gymnodinium, Aphanizomenon	catenatum		no second reference added to demonstrate presence in cyanobacteria
CyanoMetDB_0283	Decarbamoylgonyautoxin-1	dcGTX1	Saxitoxin	Paralytic Shellfish Toxins	C9H16N6O8S	368.320	368.0750327	369.0823083	Ref_770	10.1016/j.toxicon.2018.11.301	https://linkinghub.elsevier.com/retrieve/pii/S0041010118310225	Re-evaluation of paralytic shellfish toxin profiles in cyanobacteria using hydrophilic interaction liquid chromatography-tandem mass spectrometry;Toxicon;158;;;2019;journalArticle;10.1016/j.toxicon.2018.11.301;D'Agostino, Paul M.; Boundy, Michael J.; Harwood, Tim D.; Carmichael, Wayne W.; Neilan, Brett A.; Wood, Susanna A.																	OC1(O)[C@@]2(N3C[C@]([H])1OS(=O)(O)=O)[C@]([C@@H](N(C3=N)O)CO)(NC(N2)=N)[H]		OC1(O)[C@@]2(N3C[C@]([H])1OS(=O)(O)=O)[C@]([C@@H](N(C3=N)O)CO)(NC(N2)=N)[H]	InChI=1S/C9H16N6O8S/c10-6-12-5-3(2-16)15(19)7(11)14-1-4(23-24(20,21)22)9(17,18)8(5,14)13-6/h3-5,11,16-19H,1-2H2,(H3,10,12,13)(H,20,21,22)/t3-,4+,5-,8-/m0/s1	AXKNFGCPJPRVCA-WVBYAZCYSA-N			yes	Gymnodinium, Aphanizomenon	catenatum
CyanoMetDB_0284	Deoxygonyautoxin-2	dcGTX2	Saxitoxin	Paralytic Shellfish Toxins	C9H16N6O7S	352.320	352.0801176	353.0873937																					N=C1N[C@@H](CO)[C@@]2([H])[C@]3(NC(N)=N2)N1C[C@@]([H])(OS(O)(=O)=O)C3(O)O		N=C1N[C@@H](CO)[C@@]2([H])[C@]3(NC(N)=N2)N1C[C@@]([H])(OS(O)(=O)=O)C3(O)O	InChI=1S/C9H16N6O7S/c10-6-13-5-3(2-16)12-7(11)15-1-4(22-23(19,20)21)9(17,18)8(5,15)14-6/h3-5,16-18H,1-2H2,(H2,11,12)(H3,10,13,14)(H,19,20,21)/t3-,4+,5-,8-/m0/s1	AJLCXXKDNUGKKH-WVBYAZCYSA-N			no				identified in Gymnodinium catenatum
CyanoMetDB_0285	Decarbamoylgonyautoxin-4	dcGTX4	Saxitoxin	Paralytic Shellfish Toxins	C9H16N6O8S	368.320	368.0750327	369.0823083	Ref_770	10.1016/j.toxicon.2018.11.301	https://linkinghub.elsevier.com/retrieve/pii/S0041010118310225	Re-evaluation of paralytic shellfish toxin profiles in cyanobacteria using hydrophilic interaction liquid chromatography-tandem mass spectrometry;Toxicon;158;;;2019;journalArticle;10.1016/j.toxicon.2018.11.301;D'Agostino, Paul M.; Boundy, Michael J.; Harwood, Tim D.; Carmichael, Wayne W.; Neilan, Brett A.; Wood, Susanna A.																	OC[C@@H]1N(O)C(N(C[C@]([H])(OS(=O)(O)=O)C(O)2O)[C@@]2(N3)[C@@]1([H])NC3=N)=N		OC[C@@H]1N(O)C(N(C[C@]([H])(OS(=O)(O)=O)C(O)2O)[C@@]2(N3)[C@@]1([H])NC3=N)=N	InChI=1S/C9H16N6O8S/c10-6-12-5-3(2-16)15(19)7(11)14-1-4(23-24(20,21)22)9(17,18)8(5,14)13-6/h3-5,11,16-19H,1-2H2,(H3,10,12,13)(H,20,21,22)/t3-,4?,5-,8-/m0/s1	AXKNFGCPJPRVCA-LIIKNNTCSA-N			yes	Gymnodinium, Aphanizomenon	catenatum
CyanoMetDB_0286	Lyngbyacarbonate		other linear non-peptide		C9H12O7	232.188	232.0583027	233.0655788	Ref_440	10.1021/np50125a025	https://pubs.acs.org/doi/abs/10.1021/np50125a025	New Hapalindoles from the Cyanophyte Hapalosiphon laingii;J. Nat. Prod.;58;11;1781-1785;1995;journalArticle;10.1021/np50125a025;Klein, D.; Daloze, D.; Braekman, J. C.; Hoffmann, L.; Demoulin, V.																	COC(=O)CC1(COC(=O)O1)CC(=O)OC	COC(=O)CC1(COC(=O)O1)CC(=O)OC		InChI=1S/C9H12O7/c1-13-6(10)3-9(4-7(11)14-2)5-15-8(12)16-9/h3-5H2,1-2H3	VXJKZPFTLIABMM-UHFFFAOYSA-N			yes	Lyngbya/Moorea	majuscula/producens
CyanoMetDB_0287	Samholide A		other cyclic non-peptide	check for substructure "CC(O1)CC(OC)CC1C"	C96H160O34	1858.302	1857.079102	1858.086379	Ref_235	10.1021/acs.joc.8b00028	https://pubs.acs.org/doi/10.1021/acs.joc.5b01264	Bastimolide A, a Potent Antimalarial Polyhydroxy Macrolide from the Marine Cyanobacterium <i>Okeania hirsuta</i>;J. Org. Chem.;80;16;7849-7855;2015;journalArticle;10.1021/acs.joc.8b00028;Shao, Chang-Lun; Linington, Roger G.; Balunas, Marcy J.; Centeno, Argelis; Boudreau, Paul; Zhang, Chen; Engene, Niclas; Spadafora, Carmenza; Mutka, Tina S.; Kyle, Dennis E.; Gerwick, Lena; Wang, Chang-Yun; Gerwick, William H.																	C[C@@H]1O[C@H](C[C@@H](C1)OC)CC[C@@H]([C@H](O)[C@@H]([C@H]2OC(=O)/C=C/C(=C/C[C@@H](C[C@H]3O[C@H](C[C@@H]([C@H]([C@H](C[C@H](C[C@H](OC(=O)/C=C/C(=C/C[C@@H](C[C@H]4O[C@H](C[C@@H]([C@H]([C@H](C[C@H](C2)O)O)C)OC)CC=C4)O[C@H]5OC[C@@H]([C@H]([C@@H]5OC(=O)[C@H](O)CO)OC)OC)/C)[C@H]([C@@H](O)[C@H](CC[C@@H]6O[C@H](C[C@H](C6)OC)C)C)C)O)O)C)OC)CC=C3)O[C@H]7OC[C@@H]([C@H]([C@@H]7OC(=O)[C@H](O)CO)OC)OC)/C)C)C		C[C@@H]1O[C@H](C[C@@H](C1)OC)CC[C@@H]([C@H](O)[C@@H]([C@H]2OC(=O)/C=C/C(=C/C[C@@H](C[C@H]3O[C@H](C[C@@H]([C@H]([C@H](C[C@H](C[C@H](OC(=O)/C=C/C(=C/C[C@@H](C[C@H]4O[C@H](C[C@@H]([C@H]([C@H](C[C@H](C2)O)O)C)OC)CC=C4)O[C@H]5OC[C@@H]([C@H]([C@@H]5OC(=O)[C@H](O)CO)OC)OC)/C)[C@H]([C@@H](O)[C@H](CC[C@@H]6O[C@H](C[C@H](C6)OC)C)C)C)O)O)C)OC)CC=C3)O[C@H]7OC[C@@H]([C@H]([C@@H]7OC(=O)[C@H](O)CO)OC)OC)/C)C)C	InChI=1S/C96H160O34/c1-53-25-31-71(125-95-91(129-93(109)77(103)49-97)89(117-17)83(115-15)51-119-95)43-65-21-19-23-67(123-65)47-79(113-13)60(8)76(102)40-64(100)42-82(62(10)88(108)56(4)30-34-70-46-74(112-12)38-58(6)122-70)128-86(106)36-28-54(2)26-32-72(126-96-92(130-94(110)78(104)50-98)90(118-18)84(116-16)52-120-96)44-66-22-20-24-68(124-66)48-80(114-14)59(7)75(101)39-63(99)41-81(127-85(105)35-27-53)61(9)87(107)55(3)29-33-69-45-73(111-11)37-57(5)121-69/h19-22,25-28,35-36,55-84,87-92,95-104,107-108H,23-24,29-34,37-52H2,1-18H3/b35-27+,36-28+,53-25+,54-26+/t55-,56-,57-,58-,59-,60-,61+,62+,63+,64+,65-,66-,67-,68-,69-,70-,71-,72-,73+,74+,75-,76-,77+,78+,79-,80-,81-,82-,83-,84-,87-,88-,89+,90+,91-,92-,95+,96+/m0/s1	WLZDJBOPVJQGLD-YXPINYNESA-N			yes	Phormidium
CyanoMetDB_0288	Samholide B		other cyclic depsipeptide	check for substructure "CC(O1)CC(OC)CC1C"	C96H160O34	1858.302	1857.079102	1858.086379	Ref_235	10.1021/acs.joc.8b00028	https://pubs.acs.org/doi/10.1021/acs.joc.5b01264	Bastimolide A, a Potent Antimalarial Polyhydroxy Macrolide from the Marine Cyanobacterium <i>Okeania hirsuta</i>;J. Org. Chem.;80;16;7849-7855;2015;journalArticle;10.1021/acs.joc.8b00028;Shao, Chang-Lun; Linington, Roger G.; Balunas, Marcy J.; Centeno, Argelis; Boudreau, Paul; Zhang, Chen; Engene, Niclas; Spadafora, Carmenza; Mutka, Tina S.; Kyle, Dennis E.; Gerwick, Lena; Wang, Chang-Yun; Gerwick, William H.																	C[C@H]1C[C@H](C[C@@H](O1)CC[C@H](C)[C@@H]([C@H](C)[C@@H]2C[C@@H](C[C@@H]([C@@H]([C@H](C[C@@H]3CC=C[C@H](O3)C[C@H](C/C=C(/C=C\C(=O)O[C@@H](C[C@@H](C[C@@H]([C@@H]([C@H](C[C@@H]4CC=C[C@H](O4)C[C@H](C/C=C(/C=C/C(=O)O2)\C)O[C@@H]5[C@H]([C@@H]([C@H](CO5)OC)OC)OC(=O)[C@@H](CO)O)OC)C)O)O)[C@@H](C)[C@H]([C@@H](C)CC[C@H]6C[C@@H](C[C@@H](O6)C)OC)O)\C)O[C@@H]7[C@H]([C@@H]([C@H](CO7)OC)OC)OC(=O)[C@@H](CO)O)OC)C)O)O)O)OC		C[C@H]1C[C@H](C[C@@H](O1)CC[C@H](C)[C@@H]([C@H](C)[C@@H]2C[C@@H](C[C@@H]([C@@H]([C@H](C[C@@H]3CC=C[C@H](O3)C[C@H](C/C=C(/C=C\C(=O)O[C@@H](C[C@@H](C[C@@H]([C@@H]([C@H](C[C@@H]4CC=C[C@H](O4)C[C@H](C/C=C(/C=C/C(=O)O2)\C)O[C@@H]5[C@H]([C@@H]([C@H](CO5)OC)OC)OC(=O)[C@@H](CO)O)OC)C)O)O)[C@@H](C)[C@H]([C@@H](C)CC[C@H]6C[C@@H](C[C@@H](O6)C)OC)O)\C)O[C@@H]7[C@H]([C@@H]([C@H](CO7)OC)OC)OC(=O)[C@@H](CO)O)OC)C)O)O)O)OC	InChI=1S/C96H160O34/c1-53-25-31-71(125-95-91(129-93(109)77(103)49-97)89(117-17)83(115-15)51-119-95)43-65-21-19-23-67(123-65)47-79(113-13)60(8)76(102)40-64(100)42-82(62(10)88(108)56(4)30-34-70-46-74(112-12)38-58(6)122-70)128-86(106)36-28-54(2)26-32-72(126-96-92(130-94(110)78(104)50-98)90(118-18)84(116-16)52-120-96)44-66-22-20-24-68(124-66)48-80(114-14)59(7)75(101)39-63(99)41-81(127-85(105)35-27-53)61(9)87(107)55(3)29-33-69-45-73(111-11)37-57(5)121-69/h19-22,25-28,35-36,55-84,87-92,95-104,107-108H,23-24,29-34,37-52H2,1-18H3/b35-27-,36-28+,53-25+,54-26+/t55-,56-,57-,58-,59-,60-,61+,62+,63+,64+,65-,66-,67-,68-,69-,70-,71-,72-,73+,74+,75-,76-,77+,78+,79-,80-,81-,82-,83-,84-,87-,88-,89+,90+,91-,92-,95+,96+/m0/s1	WLZDJBOPVJQGLD-BCWNCVGDSA-N			yes	Phormidium
CyanoMetDB_0289	Samholide E		other cyclic non-peptide	check for substructure "CC(O1)CC(OC)CC1C"	C93H156O31	1770.240	1769.063058	1770.070335	Ref_235	10.1021/acs.joc.8b00028	https://pubs.acs.org/doi/10.1021/acs.joc.5b01264	Bastimolide A, a Potent Antimalarial Polyhydroxy Macrolide from the Marine Cyanobacterium <i>Okeania hirsuta</i>;J. Org. Chem.;80;16;7849-7855;2015;journalArticle;10.1021/acs.joc.8b00028;Shao, Chang-Lun; Linington, Roger G.; Balunas, Marcy J.; Centeno, Argelis; Boudreau, Paul; Zhang, Chen; Engene, Niclas; Spadafora, Carmenza; Mutka, Tina S.; Kyle, Dennis E.; Gerwick, Lena; Wang, Chang-Yun; Gerwick, William H.																	C[C@H]1C[C@H](C[C@@H](O1)CC[C@H](C)[C@@H]([C@H](C)[C@@H]2C[C@@H](C[C@@H]([C@@H]([C@H](C[C@@H]3CC=C[C@H](O3)C[C@H](C/C=C(/C=C/C(=O)O[C@@H](C[C@@H](C[C@@H]([C@@H]([C@H](C[C@@H]4CC=C[C@H](O4)C[C@H](C/C=C(/C=C/C(=O)O2)\C)O[C@@H]5[C@H]([C@@H]([C@H](CO5)OC)OC)O)OC)C)O)O)[C@@H](C)[C@H]([C@@H](C)CC[C@H]6C[C@@H](C[C@@H](O6)C)OC)O)\C)O[C@@H]7[C@H]([C@@H]([C@H](CO7)OC)OC)OC(=O)[C@@H](CO)O)OC)C)O)O)O)OC		C[C@H]1C[C@H](C[C@@H](O1)CC[C@H](C)[C@@H]([C@H](C)[C@@H]2C[C@@H](C[C@@H]([C@@H]([C@H](C[C@@H]3CC=C[C@H](O3)C[C@H](C/C=C(/C=C/C(=O)O[C@@H](C[C@@H](C[C@@H]([C@@H]([C@H](C[C@@H]4CC=C[C@H](O4)C[C@H](C/C=C(/C=C/C(=O)O2)\C)O[C@@H]5[C@H]([C@@H]([C@H](CO5)OC)OC)O)OC)C)O)O)[C@@H](C)[C@H]([C@@H](C)CC[C@H]6C[C@@H](C[C@@H](O6)C)OC)O)\C)O[C@@H]7[C@H]([C@@H]([C@H](CO7)OC)OC)OC(=O)[C@@H](CO)O)OC)C)O)O)O)OC	InChI=1S/C93H156O31/c1-52-25-31-70(120-92-87(104)88(112-17)81(110-15)50-114-92)43-64-21-19-23-66(118-64)47-77(108-13)58(7)74(97)39-62(95)42-80(61(10)86(103)55(4)30-34-69-46-73(107-12)38-57(6)117-69)123-84(101)36-28-53(2)26-32-71(121-93-90(124-91(105)76(99)49-94)89(113-18)82(111-16)51-115-93)44-65-22-20-24-67(119-65)48-78(109-14)59(8)75(98)40-63(96)41-79(122-83(100)35-27-52)60(9)85(102)54(3)29-33-68-45-72(106-11)37-56(5)116-68/h19-22,25-28,35-36,54-82,85-90,92-99,102-104H,23-24,29-34,37-51H2,1-18H3/b35-27+,36-28+,52-25+,53-26+/t54-,55-,56-,57-,58-,59-,60+,61+,62+,63+,64-,65-,66-,67-,68-,69-,70-,71-,72+,73+,74-,75-,76+,77-,78-,79-,80-,81-,82-,85-,86-,87-,88+,89+,90-,92+,93+/m0/s1	PJILNYZHCHGJIN-BGEIPISBSA-N			yes	Phormidium
CyanoMetDB_0290	Samholide F		other cyclic non-peptide	check for substructure "CC(O1)CC(OC)CC1C"	C93H156O31	1770.240	1769.063058	1770.070335	Ref_235	10.1021/acs.joc.8b00028	https://pubs.acs.org/doi/10.1021/acs.joc.5b01264	Bastimolide A, a Potent Antimalarial Polyhydroxy Macrolide from the Marine Cyanobacterium <i>Okeania hirsuta</i>;J. Org. Chem.;80;16;7849-7855;2015;journalArticle;10.1021/acs.joc.8b00028;Shao, Chang-Lun; Linington, Roger G.; Balunas, Marcy J.; Centeno, Argelis; Boudreau, Paul; Zhang, Chen; Engene, Niclas; Spadafora, Carmenza; Mutka, Tina S.; Kyle, Dennis E.; Gerwick, Lena; Wang, Chang-Yun; Gerwick, William H.																	C[C@H]1C[C@H](C[C@@H](O1)CC[C@H](C)[C@@H]([C@H](C)[C@@H]2C[C@@H](C[C@@H]([C@@H]([C@H](C[C@@H]3CC=C[C@H](O3)C[C@H](C/C=C(/C=C\C(=O)O[C@@H](C[C@@H](C[C@@H]([C@@H]([C@H](C[C@@H]4CC=C[C@H](O4)C[C@H](C/C=C(/C=C/C(=O)O2)\C)O[C@@H]5[C@H]([C@@H]([C@H](CO5)OC)OC)O)OC)C)O)O)[C@@H](C)[C@H]([C@@H](C)CC[C@H]6C[C@@H](C[C@@H](O6)C)OC)O)\C)O[C@@H]7[C@H]([C@@H]([C@H](CO7)OC)OC)OC(=O)[C@@H](CO)O)OC)C)O)O)O)OC		C[C@H]1C[C@H](C[C@@H](O1)CC[C@H](C)[C@@H]([C@H](C)[C@@H]2C[C@@H](C[C@@H]([C@@H]([C@H](C[C@@H]3CC=C[C@H](O3)C[C@H](C/C=C(/C=C\C(=O)O[C@@H](C[C@@H](C[C@@H]([C@@H]([C@H](C[C@@H]4CC=C[C@H](O4)C[C@H](C/C=C(/C=C/C(=O)O2)\C)O[C@@H]5[C@H]([C@@H]([C@H](CO5)OC)OC)O)OC)C)O)O)[C@@H](C)[C@H]([C@@H](C)CC[C@H]6C[C@@H](C[C@@H](O6)C)OC)O)\C)O[C@@H]7[C@H]([C@@H]([C@H](CO7)OC)OC)OC(=O)[C@@H](CO)O)OC)C)O)O)O)OC	InChI=1S/C93H156O31/c1-52-25-31-70(120-92-87(104)88(112-17)81(110-15)50-114-92)43-64-21-19-23-66(118-64)47-77(108-13)58(7)74(97)39-62(95)42-80(61(10)86(103)55(4)30-34-69-46-73(107-12)38-57(6)117-69)123-84(101)36-28-53(2)26-32-71(121-93-90(124-91(105)76(99)49-94)89(113-18)82(111-16)51-115-93)44-65-22-20-24-67(119-65)48-78(109-14)59(8)75(98)40-63(96)41-79(122-83(100)35-27-52)60(9)85(102)54(3)29-33-68-45-72(106-11)37-56(5)116-68/h19-22,25-28,35-36,54-82,85-90,92-99,102-104H,23-24,29-34,37-51H2,1-18H3/b35-27+,36-28-,52-25+,53-26+/t54-,55-,56-,57-,58-,59-,60+,61+,62+,63+,64-,65-,66-,67-,68-,69-,70-,71-,72+,73+,74-,75-,76+,77-,78-,79-,80-,81-,82-,85-,86-,87-,88+,89+,90-,92+,93+/m0/s1	PJILNYZHCHGJIN-KGZGFBQDSA-N			yes	Phormidium
CyanoMetDB_0291	Samholide G		other cyclic non-peptide	check for substructure "CC(O1)CC(OC)CC1C"	C93H156O31	1770.240	1769.063058	1770.070335	Ref_235	10.1021/acs.joc.8b00028	https://pubs.acs.org/doi/10.1021/acs.joc.5b01264	Bastimolide A, a Potent Antimalarial Polyhydroxy Macrolide from the Marine Cyanobacterium <i>Okeania hirsuta</i>;J. Org. Chem.;80;16;7849-7855;2015;journalArticle;10.1021/acs.joc.8b00028;Shao, Chang-Lun; Linington, Roger G.; Balunas, Marcy J.; Centeno, Argelis; Boudreau, Paul; Zhang, Chen; Engene, Niclas; Spadafora, Carmenza; Mutka, Tina S.; Kyle, Dennis E.; Gerwick, Lena; Wang, Chang-Yun; Gerwick, William H.																	C[C@H]1C[C@H](C[C@@H](O1)CC[C@H](C)[C@@H]([C@H](C)[C@@H]2C[C@@H](C[C@@H]([C@@H]([C@H](C[C@@H]3CC=C[C@H](O3)C[C@H](C/C=C(/C=C/C(=O)O[C@@H](C[C@@H](C[C@@H]([C@@H]([C@H](C[C@@H]4CC=C[C@H](O4)C[C@H](C/C=C(/C=C\C(=O)O2)\C)O[C@@H]5[C@H]([C@@H]([C@H](CO5)OC)OC)O)OC)C)O)O)[C@@H](C)[C@H]([C@@H](C)CC[C@H]6C[C@@H](C[C@@H](O6)C)OC)O)\C)O[C@@H]7[C@H]([C@@H]([C@H](CO7)OC)OC)OC(=O)[C@@H](CO)O)OC)C)O)O)O)OC		C[C@H]1C[C@H](C[C@@H](O1)CC[C@H](C)[C@@H]([C@H](C)[C@@H]2C[C@@H](C[C@@H]([C@@H]([C@H](C[C@@H]3CC=C[C@H](O3)C[C@H](C/C=C(/C=C/C(=O)O[C@@H](C[C@@H](C[C@@H]([C@@H]([C@H](C[C@@H]4CC=C[C@H](O4)C[C@H](C/C=C(/C=C\C(=O)O2)\C)O[C@@H]5[C@H]([C@@H]([C@H](CO5)OC)OC)O)OC)C)O)O)[C@@H](C)[C@H]([C@@H](C)CC[C@H]6C[C@@H](C[C@@H](O6)C)OC)O)\C)O[C@@H]7[C@H]([C@@H]([C@H](CO7)OC)OC)OC(=O)[C@@H](CO)O)OC)C)O)O)O)OC	InChI=1S/C93H156O31/c1-52-25-31-70(120-92-87(104)88(112-17)81(110-15)50-114-92)43-64-21-19-23-66(118-64)47-77(108-13)58(7)74(97)39-62(95)42-80(61(10)86(103)55(4)30-34-69-46-73(107-12)38-57(6)117-69)123-84(101)36-28-53(2)26-32-71(121-93-90(124-91(105)76(99)49-94)89(113-18)82(111-16)51-115-93)44-65-22-20-24-67(119-65)48-78(109-14)59(8)75(98)40-63(96)41-79(122-83(100)35-27-52)60(9)85(102)54(3)29-33-68-45-72(106-11)37-56(5)116-68/h19-22,25-28,35-36,54-82,85-90,92-99,102-104H,23-24,29-34,37-51H2,1-18H3/b35-27-,36-28+,52-25+,53-26+/t54-,55-,56-,57-,58-,59-,60+,61+,62+,63+,64-,65-,66-,67-,68-,69-,70-,71-,72+,73+,74-,75-,76+,77-,78-,79-,80-,81-,82-,85-,86-,87-,88+,89+,90-,92+,93+/m0/s1	PJILNYZHCHGJIN-CHHPEMCPSA-N			yes	Phormidium
CyanoMetDB_0292	Samholide C		other cyclic non-peptide	check for substructure "CC(O1)CC(OC)CC1C"	C90H152O28	1682.178	1681.047014	1682.054291	Ref_235	10.1021/acs.joc.8b00028	https://pubs.acs.org/doi/10.1021/acs.joc.5b01264	Bastimolide A, a Potent Antimalarial Polyhydroxy Macrolide from the Marine Cyanobacterium <i>Okeania hirsuta</i>;J. Org. Chem.;80;16;7849-7855;2015;journalArticle;10.1021/acs.joc.8b00028;Shao, Chang-Lun; Linington, Roger G.; Balunas, Marcy J.; Centeno, Argelis; Boudreau, Paul; Zhang, Chen; Engene, Niclas; Spadafora, Carmenza; Mutka, Tina S.; Kyle, Dennis E.; Gerwick, Lena; Wang, Chang-Yun; Gerwick, William H.																	C[C@@H]1O[C@H](C[C@@H](C1)OC)CC[C@@H]([C@H](O)[C@@H]([C@H]2OC(=O)/C=C/C(=C/C[C@@H](C[C@H]3O[C@H](C[C@@H]([C@H]([C@H](C[C@H](C[C@H](OC(=O)/C=C/C(=C/C[C@@H](C[C@H]4O[C@H](C[C@@H]([C@H]([C@H](C[C@H](C2)O)O)C)OC)CC=C4)O[C@H]5OC[C@@H]([C@H]([C@@H]5O)OC)OC)/C)[C@H]([C@@H](O)[C@H](CC[C@@H]6O[C@H](C[C@H](C6)OC)C)C)C)O)O)C)OC)CC=C3)O[C@H]7OC[C@@H]([C@H]([C@@H]7O)OC)OC)/C)C)C		C[C@@H]1O[C@H](C[C@@H](C1)OC)CC[C@@H]([C@H](O)[C@@H]([C@H]2OC(=O)/C=C/C(=C/C[C@@H](C[C@H]3O[C@H](C[C@@H]([C@H]([C@H](C[C@H](C[C@H](OC(=O)/C=C/C(=C/C[C@@H](C[C@H]4O[C@H](C[C@@H]([C@H]([C@H](C[C@H](C2)O)O)C)OC)CC=C4)O[C@H]5OC[C@@H]([C@H]([C@@H]5O)OC)OC)/C)[C@H]([C@@H](O)[C@H](CC[C@@H]6O[C@H](C[C@H](C6)OC)C)C)C)O)O)C)OC)CC=C3)O[C@H]7OC[C@@H]([C@H]([C@@H]7O)OC)OC)/C)C)C	InChI=1S/C90H152O28/c1-51-25-31-69(115-89-85(99)87(107-17)79(105-15)49-109-89)43-63-21-19-23-65(113-63)47-75(103-13)58(8)74(94)40-62(92)42-78(60(10)84(98)54(4)30-34-68-46-72(102-12)38-56(6)112-68)118-82(96)36-28-52(2)26-32-70(116-90-86(100)88(108-18)80(106-16)50-110-90)44-64-22-20-24-66(114-64)48-76(104-14)57(7)73(93)39-61(91)41-77(117-81(95)35-27-51)59(9)83(97)53(3)29-33-67-45-71(101-11)37-55(5)111-67/h19-22,25-28,35-36,53-80,83-94,97-100H,23-24,29-34,37-50H2,1-18H3/b35-27+,36-28+,51-25+,52-26+/t53-,54-,55-,56-,57-,58-,59+,60+,61+,62+,63-,64-,65-,66-,67-,68-,69-,70-,71+,72+,73-,74-,75-,76-,77-,78-,79-,80-,83-,84-,85-,86-,87+,88+,89+,90+/m0/s1	KBYZXUKIPLHREO-WEQIDFKDSA-N			yes	Phormidium
CyanoMetDB_0293	Samholide D		other cyclic non-peptide	check for substructure "CC(O1)CC(OC)CC1C"	C90H152O28	1682.178	1681.047014	1682.054291	Ref_235	10.1021/acs.joc.8b00028	https://pubs.acs.org/doi/10.1021/acs.joc.5b01264	Bastimolide A, a Potent Antimalarial Polyhydroxy Macrolide from the Marine Cyanobacterium <i>Okeania hirsuta</i>;J. Org. Chem.;80;16;7849-7855;2015;journalArticle;10.1021/acs.joc.8b00028;Shao, Chang-Lun; Linington, Roger G.; Balunas, Marcy J.; Centeno, Argelis; Boudreau, Paul; Zhang, Chen; Engene, Niclas; Spadafora, Carmenza; Mutka, Tina S.; Kyle, Dennis E.; Gerwick, Lena; Wang, Chang-Yun; Gerwick, William H.																	C[C@H]1C[C@H](C[C@@H](O1)CC[C@H](C)[C@@H]([C@H](C)[C@@H]2C[C@@H](C[C@@H]([C@@H]([C@H](C[C@@H]3CC=C[C@H](O3)C[C@H](C/C=C(/C=C\C(=O)O[C@@H](C[C@@H](C[C@@H]([C@@H]([C@H](C[C@@H]4CC=C[C@H](O4)C[C@H](C/C=C(/C=C/C(=O)O2)\C)O[C@@H]5[C@H]([C@@H]([C@H](CO5)OC)OC)O)OC)C)O)O)[C@@H](C)[C@H]([C@@H](C)CC[C@H]6C[C@@H](C[C@@H](O6)C)OC)O)\C)O[C@@H]7[C@H]([C@@H]([C@H](CO7)OC)OC)O)OC)C)O)O)O)OC		C[C@H]1C[C@H](C[C@@H](O1)CC[C@H](C)[C@@H]([C@H](C)[C@@H]2C[C@@H](C[C@@H]([C@@H]([C@H](C[C@@H]3CC=C[C@H](O3)C[C@H](C/C=C(/C=C\C(=O)O[C@@H](C[C@@H](C[C@@H]([C@@H]([C@H](C[C@@H]4CC=C[C@H](O4)C[C@H](C/C=C(/C=C/C(=O)O2)\C)O[C@@H]5[C@H]([C@@H]([C@H](CO5)OC)OC)O)OC)C)O)O)[C@@H](C)[C@H]([C@@H](C)CC[C@H]6C[C@@H](C[C@@H](O6)C)OC)O)\C)O[C@@H]7[C@H]([C@@H]([C@H](CO7)OC)OC)O)OC)C)O)O)O)OC	InChI=1S/C90H152O28/c1-51-25-31-69(115-89-85(99)87(107-17)79(105-15)49-109-89)43-63-21-19-23-65(113-63)47-75(103-13)58(8)74(94)40-62(92)42-78(60(10)84(98)54(4)30-34-68-46-72(102-12)38-56(6)112-68)118-82(96)36-28-52(2)26-32-70(116-90-86(100)88(108-18)80(106-16)50-110-90)44-64-22-20-24-66(114-64)48-76(104-14)57(7)73(93)39-61(91)41-77(117-81(95)35-27-51)59(9)83(97)53(3)29-33-67-45-71(101-11)37-55(5)111-67/h19-22,25-28,35-36,53-80,83-94,97-100H,23-24,29-34,37-50H2,1-18H3/b35-27-,36-28+,51-25+,52-26+/t53-,54-,55-,56-,57-,58-,59+,60+,61+,62+,63-,64-,65-,66-,67-,68-,69-,70-,71+,72+,73-,74-,75-,76-,77-,78-,79-,80-,83-,84-,85-,86-,87+,88+,89+,90+/m0/s1	KBYZXUKIPLHREO-PGUAZCRZSA-N			yes	Phormidium
CyanoMetDB_0294	N-butyryl-L-homoserine lactone	(+)-α(S)-butyramido-γ-butyrolactone	other linear non-peptide	AHLs	C8H13NO3	171.196	171.0895433	172.0968193	Ref_691	10.1016/S0031-9422(00)89364-4	https://linkinghub.elsevier.com/retrieve/pii/S0031942200893644	(+)-α(S)-butyramido-γ-butyrolactone from Lyngbya majuscula;Phytochemistry;17;3;;1978;journalArticle;10.1016/S0031-9422(00)89364-4;Marner, Franz-Josef; Moore, Richard E.															10130163		O=C1OCCC1NC(CCC)=O		O=C1OCC[C@]1([H])NC(CCC)=O	InChI=1S/C8H13NO3/c1-2-3-7(10)9-6-4-5-12-8(6)11/h6H,2-5H2,1H3,(H,9,10)/t6-/m0/s1	VFFNZZXXTGXBOG-LURJTMIESA-N	(S)-N-(2-oxotetrahydrofuran-3-yl)butyramide		yes	Lyngbya/Moorea	majuscula/producens
CyanoMetDB_0295	Gadusol		other linear non-peptide	Mycosporine‑like amino acids	C8H12O6	204.178	204.0633881	205.0706642	Ref_21	10.1007/s00726-015-2069-z	http://link.springer.com/10.1007/s00726-015-2069-z	Characterization of the diversity of mycosporine-like amino acids in lichens from high altitude region of Himalaya;Amino Acids;48;1;129-136;2016;journalArticle;10.1007/s00726-015-2069-z;Shukla, Vertika; Kumari, Rupender; Patel, Davendra K.; Upreti, Dalip K.	26286672														195955		COC1=C(C(C(CC1=O)(CO)O)O)O	COC1=C(C(C(CC1=O)(CO)O)O)O		InChI=1S/C8H12O6/c1-14-6-4(10)2-8(13,3-9)7(12)5(6)11/h7,9,11-13H,2-3H2,1H3	KENOUOLPKKQXMX-UHFFFAOYSA-N	3,4,5-trihydroxy-5-(hydroxymethyl)-2-methoxycyclohex-2-en-1-one		yes				Foliose cyanobacteria containing lichens
CyanoMetDB_0296	Deoxygadusol		other linear non-peptide	Mycosporine‑like amino acids	C8H12O5	188.179	188.0684735	189.0757496	Ref_21	10.1007/s00726-015-2069-z	http://link.springer.com/10.1007/s00726-015-2069-z	Characterization of the diversity of mycosporine-like amino acids in lichens from high altitude region of Himalaya;Amino Acids;48;1;129-136;2016;journalArticle;10.1007/s00726-015-2069-z;Shukla, Vertika; Kumari, Rupender; Patel, Davendra K.; Upreti, Dalip K.	26286672														85926716		COC1=C(CC(CC1=O)(CO)O)O	COC1=C(CC(CC1=O)(CO)O)O		InChI=1S/C8H12O5/c1-13-7-5(10)2-8(12,4-9)3-6(7)11/h9-10,12H,2-4H2,1H3	ZONRIYAALKITGT-UHFFFAOYSA-N	3,5-dihydroxy-5-(hydroxymethyl)-2-methoxycyclohex-2-en-1-one		yes				Foliose cyanobacteria containing lichens
CyanoMetDB_0297	Samholide H		other cyclic non-peptide	check for substructure "CC(O1)CC(OC)CC1C"	C89H150O28	1668.151	1667.031364	1668.038641	Ref_235	10.1021/acs.joc.8b00028	https://pubs.acs.org/doi/10.1021/acs.joc.5b01264	Bastimolide A, a Potent Antimalarial Polyhydroxy Macrolide from the Marine Cyanobacterium <i>Okeania hirsuta</i>;J. Org. Chem.;80;16;7849-7855;2015;journalArticle;10.1021/acs.joc.8b00028;Shao, Chang-Lun; Linington, Roger G.; Balunas, Marcy J.; Centeno, Argelis; Boudreau, Paul; Zhang, Chen; Engene, Niclas; Spadafora, Carmenza; Mutka, Tina S.; Kyle, Dennis E.; Gerwick, Lena; Wang, Chang-Yun; Gerwick, William H.																	C[C@H]1C[C@H](C[C@@H](O1)CC[C@H](C)[C@@H]([C@H](C)[C@@H]2C[C@@H](C[C@@H]([C@@H]([C@H](C[C@@H]3CC=C[C@H](O3)C[C@H](C/C=C(/C=C/C(=O)O[C@@H](C[C@@H](C[C@@H]([C@@H]([C@H](C[C@@H]4CC=C[C@H](O4)C[C@H](C/C=C(/C=C/C(=O)O2)\C)O[C@@H]5[C@H]([C@@H]([C@H](CO5)O)OC)O)OC)C)O)O)[C@@H](C)[C@H]([C@@H](C)CC[C@H]6C[C@@H](C[C@@H](O6)C)OC)O)\C)O[C@@H]7[C@H]([C@@H]([C@H](CO7)OC)OC)O)OC)C)O)O)O)OC		C[C@H]1C[C@H](C[C@@H](O1)CC[C@H](C)[C@@H]([C@H](C)[C@@H]2C[C@@H](C[C@@H]([C@@H]([C@H](C[C@@H]3CC=C[C@H](O3)C[C@H](C/C=C(/C=C/C(=O)O[C@@H](C[C@@H](C[C@@H]([C@@H]([C@H](C[C@@H]4CC=C[C@H](O4)C[C@H](C/C=C(/C=C/C(=O)O2)\C)O[C@@H]5[C@H]([C@@H]([C@H](CO5)O)OC)O)OC)C)O)O)[C@@H](C)[C@H]([C@@H](C)CC[C@H]6C[C@@H](C[C@@H](O6)C)OC)O)\C)O[C@@H]7[C@H]([C@@H]([C@H](CO7)OC)OC)O)OC)C)O)O)O)OC	InChI=1S/C89H150O28/c1-50-24-30-68(114-88-84(99)86(106-16)74(94)48-108-88)42-62-20-18-22-64(112-62)46-75(103-13)56(7)72(92)38-60(90)41-78(59(10)83(98)53(4)29-33-67-45-71(102-12)37-55(6)111-67)117-81(96)35-27-51(2)25-31-69(115-89-85(100)87(107-17)79(105-15)49-109-89)43-63-21-19-23-65(113-63)47-76(104-14)57(8)73(93)39-61(91)40-77(116-80(95)34-26-50)58(9)82(97)52(3)28-32-66-44-70(101-11)36-54(5)110-66/h18-21,24-27,34-35,52-79,82-94,97-100H,22-23,28-33,36-49H2,1-17H3/b34-26+,35-27+,50-24+,51-25+/t52-,53-,54-,55-,56-,57-,58+,59+,60+,61+,62-,63-,64-,65-,66-,67-,68-,69-,70+,71+,72-,73-,74-,75-,76-,77-,78-,79-,82-,83-,84-,85-,86+,87+,88+,89+/m0/s1	HWBNYFMBFABIIO-YKKRSERTSA-N			yes	Phormidium
CyanoMetDB_0298	Microviridin H		Microviridin	Depsipeptide	C89H115N17O26	1838.992	1837.819917	1838.827193	Ref_159	10.1016/S0031-9422(97)00131-3	https://linkinghub.elsevier.com/retrieve/pii/S0031942297001313	Microviridins, elastase inhibitors from the cyanobacterium Nostoc minutum (NIES-26);Phytochemistry;45;6;1197-1202;1997;journalArticle;10.1016/S0031-9422(97)00131-3;Murakami, Masahiro; Sun, Qi; Ishida, Keishi; Matsuda, Hisashi; Okino, Tatsufumi; Yamaguchi, Katsumi															16139228		C[C@@H]1[C@@H](C(=O)N[C@H](C(=O)N[C@H]2CCCCNC(=O)CC[C@H](NC(=O)[C@@H](NC(=O)[C@@H](NC(=O)[C@H](CC(=O)O1)NC(=O)[C@@H](NC(=O)[C@@H]3CCCN3C(=O)[C@@H](NC2=O)CC4=CC=C(C=C4)O)CO)CC5=CNC6=CC=CC=C65)CCC(=O)OC)C(=O)N[C@@H](CC7=CC=C(C=C7)O)C(=O)O)CC(C)C)NC(=O)[C@H](CCC(=O)N)NC(=O)[C@@H]8CCCN8C(=O)[C@H](CC9=CC=C(C=C9)O)NC(=O)C		C[C@@H]1[C@@H](C(=O)N[C@H](C(=O)N[C@H]2CCCCNC(=O)CC[C@H](NC(=O)[C@@H](NC(=O)[C@@H](NC(=O)[C@H](CC(=O)O1)NC(=O)[C@@H](NC(=O)[C@@H]3CCCN3C(=O)[C@@H](NC2=O)CC4=CC=C(C=C4)O)CO)CC5=CNC6=CC=CC=C65)CCC(=O)OC)C(=O)N[C@@H](CC7=CC=C(C=C7)O)C(=O)O)CC(C)C)NC(=O)[C@H](CCC(=O)N)NC(=O)[C@@H]8CCCN8C(=O)[C@H](CC9=CC=C(C=C9)O)NC(=O)C	InChI=1S/C89H115N17O26/c1-46(2)38-62-80(120)94-58-14-8-9-35-91-72(113)33-30-60(78(118)102-67(89(129)130)41-51-21-27-55(111)28-22-51)95-77(117)61(31-34-73(114)131-5)96-81(121)63(42-52-44-92-57-13-7-6-12-56(52)57)98-82(122)64(99-83(123)68(45-107)103-85(125)70-16-11-37-106(70)88(128)66(101-76(58)116)40-50-19-25-54(110)26-20-50)43-74(115)132-47(3)75(86(126)100-62)104-79(119)59(29-32-71(90)112)97-84(124)69-15-10-36-105(69)87(127)65(93-48(4)108)39-49-17-23-53(109)24-18-49/h6-7,12-13,17-28,44,46-47,58-70,75,92,107,109-111H,8-11,14-16,29-43,45H2,1-5H3,(H2,90,112)(H,91,113)(H,93,108)(H,94,120)(H,95,117)(H,96,121)(H,97,124)(H,98,122)(H,99,123)(H,100,126)(H,101,116)(H,102,118)(H,103,125)(H,104,119)(H,129,130)/t47-,58+,59+,60+,61+,62+,63+,64+,65+,66+,67+,68+,69+,70+,75+/m1/s1	UGNBQCBVWHMOCX-PIDJHHABSA-N			yes	Nostoc	minutum	NIES-26
CyanoMetDB_0299	Microviridin N		Microviridin	Depsipeptide	C88H116N18O24	1809.998	1808.840987	1809.848263	Ref_554	10.1128/AEM.03502-13	http://aem.asm.org/lookup/doi/10.1128/AEM.03502-13	Functional Analysis of Environmental DNA-Derived Microviridins Provides New Insights into the Diversity of the Tricyclic Peptide Family;Appl. Environ. Microbiol.;80;4;1380-1387;2014;journalArticle;10.1128/AEM.03502-13;Gatte-Picchi, Douglas; Weiz, Annika; Ishida, Keishi; Hertweck, Christian; Dittmann, Elke															60159565		CC1C(C(=O)NC(C(=O)NC2CCCCNC(=O)CCC(NC(=O)C(NC(=O)C(NC(=O)C(CC(=O)O1)NC(=O)C(NC(=O)C3CCCN3C(=O)C(NC2=O)CC4=CNC5=CC=CC=C54)CO)CC6=CNC7=CC=CC=C76)CCC(=O)OC)C(=O)NC(CC8=CC=C(C=C8)O)C(=O)O)CC(C)C)NC(=O)C(C)NC(=O)C9CCCN9C(=O)C1CCCN1C(=O)C(C)NC(=O)C	CC1C(C(=O)NC(C(=O)NC2CCCCNC(=O)CCC(NC(=O)C(NC(=O)C(NC(=O)C(CC(=O)O1)NC(=O)C(NC(=O)C3CCCN3C(=O)C(NC2=O)CC4=CNC5=CC=CC=C54)CO)CC6=CNC7=CC=CC=C76)CCC(=O)OC)C(=O)NC(CC8=CC=C(C=C8)O)C(=O)O)CC(C)C)NC(=O)C(C)NC(=O)C9CCCN9C(=O)C1CCCN1C(=O)C(C)NC(=O)C		InChI=1S/C88H116N18O24/c1-45(2)37-61-78(117)94-58-21-12-13-33-89-70(110)31-29-59(77(116)101-65(88(127)128)38-50-25-27-53(109)28-26-50)95-76(115)60(30-32-71(111)129-7)96-79(118)62(39-51-42-90-56-19-10-8-17-54(51)56)97-80(119)63(98-81(120)66(44-107)102-83(122)68-23-14-34-104(68)86(125)64(100-75(58)114)40-52-43-91-57-20-11-9-18-55(52)57)41-72(112)130-48(5)73(84(123)99-61)103-74(113)46(3)93-82(121)67-22-15-35-105(67)87(126)69-24-16-36-106(69)85(124)47(4)92-49(6)108/h8-11,17-20,25-28,42-43,45-48,58-69,73,90-91,107,109H,12-16,21-24,29-41,44H2,1-7H3,(H,89,110)(H,92,108)(H,93,121)(H,94,117)(H,95,115)(H,96,118)(H,97,119)(H,98,120)(H,99,123)(H,100,114)(H,101,116)(H,102,122)(H,103,113)(H,127,128)	BCGKTBJHEZXJFM-UHFFFAOYSA-N	2-[[38-[2-[[1-[1-(2-acetamidopropanoyl)pyrrolidine-2-carbonyl]pyrrolidine-2-carbonyl]amino]propanoylamino]-31-(hydroxymethyl)-4,22-bis(1H-indol-3-ylmethyl)-7-(3-methoxy-3-oxopropyl)-37-methyl-41-(2-methylpropyl)-2,5,8,13,20,23,29,32,35,39,42-undecaoxo-36-oxa-3,6,9,14,21,24,30,33,40,43-decazatricyclo[17.14.10.024,28]tritetracontane-10-carbonyl]amino]-3-(4-hydroxyphenyl)propanoic acid		no
CyanoMetDB_0300	Microviridin G		Microviridin	Depsipeptide	C88H111N17O25	1806.950	1805.793702	1806.800979	Ref_159	10.1016/S0031-9422(97)00131-3	https://linkinghub.elsevier.com/retrieve/pii/S0031942297001313	Microviridins, elastase inhibitors from the cyanobacterium Nostoc minutum (NIES-26);Phytochemistry;45;6;1197-1202;1997;journalArticle;10.1016/S0031-9422(97)00131-3;Murakami, Masahiro; Sun, Qi; Ishida, Keishi; Matsuda, Hisashi; Okino, Tatsufumi; Yamaguchi, Katsumi															16146906		C[C@@H]1[C@@H](C(=O)N[C@H](C(=O)N[C@H]2CCCCNC(=O)CC[C@H](NC(=O)[C@@H]3CCC(=O)OC[C@@H](C(=O)N[C@@H](CC(=O)O1)C(=O)N[C@H](C(=O)N3)CC4=CNC5=CC=CC=C54)NC(=O)[C@@H]6CCCN6C(=O)[C@@H](NC2=O)CC7=CC=C(C=C7)O)C(=O)N[C@@H](CC8=CC=C(C=C8)O)C(=O)O)CC(C)C)NC(=O)[C@H](CCC(=O)N)NC(=O)[C@@H]9CCCN9C(=O)[C@H](CC1=CC=C(C=C1)O)NC(=O)C		C[C@@H]1[C@@H](C(=O)N[C@H](C(=O)N[C@H]2CCCCNC(=O)CC[C@H](NC(=O)[C@@H]3CCC(=O)OC[C@@H](C(=O)N[C@@H](CC(=O)O1)C(=O)N[C@H](C(=O)N3)CC4=CNC5=CC=CC=C54)NC(=O)[C@@H]6CCCN6C(=O)[C@@H](NC2=O)CC7=CC=C(C=C7)O)C(=O)N[C@@H](CC8=CC=C(C=C8)O)C(=O)O)CC(C)C)NC(=O)[C@H](CCC(=O)N)NC(=O)[C@@H]9CCCN9C(=O)[C@H](CC1=CC=C(C=C1)O)NC(=O)C	InChI=1S/C88H111N17O25/c1-45(2)37-61-79(118)93-57-13-7-8-34-90-71(111)32-29-59(77(116)101-66(88(127)128)40-50-20-26-54(109)27-21-50)94-76(115)60-30-33-72(112)129-44-67(102-84(123)69-15-10-36-105(69)87(126)65(100-75(57)114)39-49-18-24-53(108)25-19-49)82(121)98-63(81(120)97-62(80(119)95-60)41-51-43-91-56-12-6-5-11-55(51)56)42-73(113)130-46(3)74(85(124)99-61)103-78(117)58(28-31-70(89)110)96-83(122)68-14-9-35-104(68)86(125)64(92-47(4)106)38-48-16-22-52(107)23-17-48/h5-6,11-12,16-27,43,45-46,57-69,74,91,107-109H,7-10,13-15,28-42,44H2,1-4H3,(H2,89,110)(H,90,111)(H,92,106)(H,93,118)(H,94,115)(H,95,119)(H,96,122)(H,97,120)(H,98,121)(H,99,124)(H,100,114)(H,101,116)(H,102,123)(H,103,117)(H,127,128)/t46-,57+,58+,59+,60+,61+,62+,63+,64+,65+,66+,67+,68+,69+,74+/m1/s1	XHBISUXCZPXBOS-CZHVHIQZSA-N			yes	Nostoc	minutum	NIES-26
CyanoMetDB_0301	Microviridin I		Microviridin	Depsipeptide	C86H108N16O25	1765.897	1764.767153	1765.77443	Ref_184	10.1016/S0040-4020(99)01017-0	https://linkinghub.elsevier.com/retrieve/pii/S0040402099010170	Non-Toxic Peptides from Toxic Cyanobacteria, Oscillatoria agardhii;Tetrahedron;56;5;725-733;2000;journalArticle;10.1016/S0040-4020(99)01017-0;Fujii, Kiyonaga; Sivonen, Kaarina; Naganawa, Emiko; Harada, Ken-ichi															139584353		C[C@@H]1[C@@H](C(=O)N[C@H](C(=O)N[C@H]2CCCCNC(=O)C[C@H](NC(=O)[C@@H]3CCC(=O)OC[C@@H](C(=O)N[C@@H](CC(=O)O1)C(=O)N[C@H](C(=O)N3)CC4=CNC5=CC=CC=C54)NC(=O)[C@@H]6CCCN6C(=O)[C@@H](NC2=O)CC7=CC=C(C=C7)O)C(=O)N[C@@H](CC8=CC=C(C=C8)O)C(=O)O)CC(C)C)NC(=O)[C@H]([C@@H](C)O)NC(=O)[C@H]9CCCN9C(=O)[C@H](CC1=CC=C(C=C1)O)NC(=O)C	CC(NC(C(N1CCCC1C(NC(C(NC(C(C)OC(CC(NC2=O)C(NC(CC3=CC(C=CC=C4)=C4N3)C(NC(CCC(OCC2NC5=O)=O)C(NC(C(NC(CC6=CC=C(O)C=C6)C(O)=O)=O)CC(NCCCCC(C(NC(CC7=CC=C(O)C=C7)C(N8CCCC85)=O)=O)NC9=O)=O)=O)=O)=O)=O)C(NC9CC(C)C)=O)=O)C(C)O)=O)=O)CC%10=CC=C(O)C=C%10)=O	C[C@@H]1[C@@H](C(=O)N[C@H](C(=O)N[C@H]2CCCCNC(=O)C[C@H](NC(=O)[C@@H]3CCC(=O)OC[C@@H](C(=O)N[C@@H](CC(=O)O1)C(=O)N[C@H](C(=O)N3)CC4=CNC5=CC=CC=C54)NC(=O)[C@@H]6CCCN6C(=O)[C@@H](NC2=O)CC7=CC=C(C=C7)O)C(=O)N[C@@H](CC8=CC=C(C=C8)O)C(=O)O)CC(C)C)NC(=O)[C@H]([C@@H](C)O)NC(=O)[C@H]9CCCN9C(=O)[C@H](CC1=CC=C(C=C1)O)NC(=O)C	InChI=1S/C86H108N16O25/c1-43(2)34-58-75(113)90-56-14-8-9-31-87-68(108)39-60(77(115)97-64(86(124)125)37-49-21-27-53(107)28-22-49)93-74(112)57-29-30-69(109)126-42-65(98-80(118)66-15-10-32-101(66)85(123)63(96-73(56)111)36-48-19-25-52(106)26-20-48)79(117)94-61(78(116)92-59(76(114)91-57)38-50-41-88-55-13-7-6-12-54(50)55)40-70(110)127-45(4)72(83(121)95-58)100-82(120)71(44(3)103)99-81(119)67-16-11-33-102(67)84(122)62(89-46(5)104)35-47-17-23-51(105)24-18-47/h6-7,12-13,17-28,41,43-45,56-67,71-72,88,103,105-107H,8-11,14-16,29-40,42H2,1-5H3,(H,87,108)(H,89,104)(H,90,113)(H,91,114)(H,92,116)(H,93,112)(H,94,117)(H,95,121)(H,96,111)(H,97,115)(H,98,118)(H,99,119)(H,100,120)(H,124,125)/t44-,45-,56+,57+,58+,59+,60+,61+,62+,63+,64+,65+,66+,67-,71+,72+/m1/s1	QIXNFZOBUNPVTK-GSCVQPRKSA-N	((3S,9S,12S,15S,19R,20S,23S,26S,29S,34aS,42S)-12-((1H-indol-2-yl)methyl)-20-((2S,3R)-2-((S)-1-(acetyl-L-tyrosyl)pyrrolidine-2-carboxamido)-3-hydroxybutanamido)-29-(4-hydroxybenzyl)-23-isobutyl-19-methyl-1,6,11,14,17,21,24,27,30,40,44,46-dodecaoxodotriacontahydro-26,9-(butanoiminopropanoiminomethano)-15,3-(epiminomethano)pyrrolo[2,1-f][1,20]dioxa[4,7,10,13,16,25,28]heptaazacyclodotriacontine-42-carbonyl)-L-tyrosine		yes	Oscillatoria/Planktothrix	agardhii
CyanoMetDB_0302	Microviridin C		Microviridin	Depsipeptide	C85H110N16O25	1755.902	1754.782803	1755.79008	Ref_32	10.1016/0040-4020(95)00645-O	https://linkinghub.elsevier.com/retrieve/pii/004040209500645O	New microviridins, elastase inhibitors from the blue-green alga Microcystis aeruginosa;Tetrahedron;51;39;10679-10686;1995;journalArticle;10.1016/0040-4020(95)00645-O;Okino, Tatsufumi; Matsuda, Hisashi; Murakami, Masahiro; Yamaguchi, Katsumi															16142910		C[C@@H]1[C@@H](C(=O)N[C@H](C(=O)N[C@H]2CCCCNC(=O)CC[C@H](NC(=O)[C@@H](NC(=O)[C@@H](NC(=O)[C@H](CC(=O)O1)NC(=O)[C@@H](NC(=O)[C@@H]3CCCN3C(=O)[C@@H](NC2=O)CC4=CC=C(C=C4)O)CO)CC5=CC6=CC=CC=C6N5)CCC(=O)OC)C(=O)N[C@@H](CC7=CC=C(C=C7)O)C(=O)O)CC(C)C)NC(=O)[C@H]([C@@H](C)O)NC(=O)CNC(=O)[C@H](CC8=CC=CC=C8)NC(=O)C		C[C@@H]1[C@@H](C(=O)N[C@H](C(=O)N[C@H]2CCCCNC(=O)CC[C@H](NC(=O)[C@@H](NC(=O)[C@@H](NC(=O)[C@H](CC(=O)O1)NC(=O)[C@@H](NC(=O)[C@@H]3CCCN3C(=O)[C@@H](NC2=O)CC4=CC=C(C=C4)O)CO)CC5=CC6=CC=CC=C6N5)CCC(=O)OC)C(=O)N[C@@H](CC7=CC=C(C=C7)O)C(=O)O)CC(C)C)NC(=O)[C@H]([C@@H](C)O)NC(=O)CNC(=O)[C@H](CC8=CC=CC=C8)NC(=O)C	InChI=1S/C85H110N16O25/c1-44(2)35-59-77(115)90-56-19-12-13-33-86-67(107)31-29-57(76(114)97-64(85(123)124)38-50-23-27-54(106)28-24-50)91-75(113)58(30-32-69(109)125-6)92-78(116)61(40-52-39-51-17-10-11-18-55(51)89-52)93-79(117)62(94-80(118)65(43-102)98-81(119)66-20-14-34-101(66)84(122)63(96-74(56)112)37-49-21-25-53(105)26-22-49)41-70(110)126-46(4)72(83(121)95-59)100-82(120)71(45(3)103)99-68(108)42-87-73(111)60(88-47(5)104)36-48-15-8-7-9-16-48/h7-11,15-18,21-28,39,44-46,56-66,71-72,89,102-103,105-106H,12-14,19-20,29-38,40-43H2,1-6H3,(H,86,107)(H,87,111)(H,88,104)(H,90,115)(H,91,113)(H,92,116)(H,93,117)(H,94,118)(H,95,121)(H,96,112)(H,97,114)(H,98,119)(H,99,108)(H,100,120)(H,123,124)/t45-,46-,56+,57+,58+,59+,60+,61+,62+,63+,64+,65+,66+,71+,72+/m1/s1	WMSHUAZOBJFDIH-MJWXGQQYSA-N			yes	Microcystis	aeruginosa
CyanoMetDB_0303	Microviridin A		Microviridin	Depsipeptide	C85H100N16O24	1729.823	1728.709638	1729.716915	Ref_260	10.1021/ja00178a060	https://pubs.acs.org/doi/abs/10.1021/ja00178a060	Microviridin. A novel tricyclic depsipeptide from the toxic cyanobacterium Microcystis viridis;J. Am. Chem. Soc.;112;22;8180-8182;1990;journalArticle;10.1021/ja00178a060;Ishitsuka, Midori O.; Kusumi, Takenori; Kakisawa, Hiroshi; Kaya, Kunimitsu; Watanabe, Makoto M.																	O=C(C)NC(C(NCC(NCC(NC(C(C)OC(CC(NC(C(CO1)NC(C2N(CCC2)C(C(CC3=CC=C(O)C=C3)NC(C4N5)=O)=O)=O)=O)C(NC(CC6=CNC7=C6C=CC=C7)C(NC(CCC1=O)C(NC(C(NC(CC8=CC=C(O)C=C8)C(O)=O)=O)CCC(NCCCC4)=O)=O)=O)=O)=O)C(NC(CC9=CC=CC=C9)C5=O)=O)=O)=O)=O)CC%10=CC=C(O)C=C%10	O=C(C)NC(C(NCC(NCC(NC(C(C)OC(CC(NC(C(CO1)NC(C2N(CCC2)C(C(CC3=CC=C(O)C=C3)NC(C4N5)=O)=O)=O)=O)C(NC(CC6=CNC7=C6C=CC=C7)C(NC(CCC1=O)C(NC(C(NC(CC8=CC=C(O)C=C8)C(O)=O)=O)CCC(NCCCC4)=O)=O)=O)=O)=O)C(NC(CC9=CC=CC=C9)C5=O)=O)=O)=O)=O)CC%10=CC=C(O)C=C%10		InChI=1S/C85H100N16O24/c1-45-73(100-70(108)43-88-69(107)42-89-74(111)60(90-46(2)102)36-48-17-23-52(103)24-18-48)83(120)96-61(35-47-11-4-3-5-12-47)78(115)91-57-15-8-9-33-86-68(106)31-29-58(77(114)98-65(85(122)123)38-50-21-27-54(105)28-22-50)92-76(113)59-30-32-71(109)124-44-66(99-82(119)67-16-10-34-101(67)84(121)64(97-75(57)112)37-49-19-25-53(104)26-20-49)81(118)95-63(40-72(110)125-45)80(117)94-62(79(116)93-59)39-51-41-87-56-14-7-6-13-55(51)56/h3-7,11-14,17-28,41,45,57-67,73,87,103-105H,8-10,15-16,29-40,42-44H2,1-2H3,(H,86,106)(H,88,107)(H,89,111)(H,90,102)(H,91,115)(H,92,113)(H,93,116)(H,94,117)(H,95,118)(H,96,120)(H,97,112)(H,98,114)(H,99,119)(H,100,108)(H,122,123)/t45-,57+,58+,59+,60+,61+,62+,63+,64+,65-,66+,67+,73+/m1/s1	GZWAMQUNOCFCLH-DZWASQLJSA-N	((3S,9S,12S,15S,19R,20S,23S,26S,29S,34aS,43S)-12-((1H-indol-3-yl)methyl)-20-(2-(2-((S)-2-acetamido-3-(4-hydroxyphenyl)propanamido)acetamido)acetamido)-23-benzyl-29-(4-hydroxybenzyl)-19-methyl-1,6,11,14,17,21,24,27,30,40,45,47-dodecaoxodotriacontahydro-26,9-(butanoiminobutanoiminomethano)-15,3-(epiminomethano)pyrrolo[2,1-f][1,20]dioxa[4,7,10,13,16,25,28]heptaazacyclodotriacontine-43-carbonyl)-D-tyrosine		yes	Microcystis	viridis
CyanoMetDB_0304	Microviridin L		Microviridin	Depsipeptide	C84H98N16O24	1715.796	1714.693988	1715.701265	Ref_553	10.1128/AEM.02858-09	http://aem.asm.org/cgi/doi/10.1128/AEM.02858-09	Exploiting the Natural Diversity of Microviridin Gene Clusters for Discovery of Novel Tricyclic Depsipeptides;Applied and Environmental Microbiology;76;11;3568-3574;2010;journalArticle;10.1128/AEM.02858-09;Ziemert, N.; Ishida, K.; Weiz, A.; Hertweck, C.; Dittmann, E.															101510578		CC1C(NC(CNC(CNC(C(NC(C)=O)CC2=CC=C(O)C=C2)=O)=O)=O)C(NC(CC3=CC=CC=C3)C(NC4CCCCNC(CC(C(NC(C(O)=O)CC5=CC=C(O)C=C5)=O)NC(C6CCC(OCC(NC(C7CCCN7C(C(CC8=CC=C(O)C=C8)NC4=O)=O)=O)C(NC(C(NC(CC9=CNC%10=CC=CC=C%109)C(N6)=O)=O)CC(O1)=O)=O)=O)=O)=O)=O)=O	CC1C(NC(CNC(CNC(C(NC(C)=O)CC2=CC=C(O)C=C2)=O)=O)=O)C(NC(CC3=CC=CC=C3)C(NC4CCCCNC(CC(C(NC(C(O)=O)CC5=CC=C(O)C=C5)=O)NC(C6CCC(OCC(NC(C7CCCN7C(C(CC8=CC=C(O)C=C8)NC4=O)=O)=O)C(NC(C(NC(CC9=CNC%10=CC=CC=C%109)C(N6)=O)=O)CC(O1)=O)=O)=O)=O)=O)=O)=O		InChI=1S/C84H98N16O24/c1-44-72(99-69(107)42-87-68(106)41-88-73(110)58(89-45(2)101)34-47-17-23-51(102)24-18-47)82(119)95-59(33-46-11-4-3-5-12-46)76(113)90-56-15-8-9-31-85-67(105)38-61(78(115)97-64(84(121)122)36-49-21-27-53(104)28-22-49)93-75(112)57-29-30-70(108)123-43-65(98-81(118)66-16-10-32-100(66)83(120)63(96-74(56)111)35-48-19-25-52(103)26-20-48)80(117)94-62(39-71(109)124-44)79(116)92-60(77(114)91-57)37-50-40-86-55-14-7-6-13-54(50)55/h3-7,11-14,17-28,40,44,56-66,72,86,102-104H,8-10,15-16,29-39,41-43H2,1-2H3,(H,85,105)(H,87,106)(H,88,110)(H,89,101)(H,90,113)(H,91,114)(H,92,116)(H,93,112)(H,94,117)(H,95,119)(H,96,111)(H,97,115)(H,98,118)(H,99,107)(H,121,122)/t44-,56-,57-,58+,59-,60-,61-,62+,63-,64-,65-,66+,72-/m0/s1	WLHHUMSPNLZREI-JPJYDEAWSA-N	((3S,9S,12S,15R,19S,20S,23S,26S,29S,34aR,42S)-12-((1H-indol-3-yl)methyl)-20-(2-(2-((R)-2-acetamido-3-(4-hydroxyphenyl)propanamido)acetamido)acetamido)-23-benzyl-29-(4-hydroxybenzyl)-19-methyl-1,6,11,14,17,21,24,27,30,40,44,46-dodecaoxodotriacontahydro-26,9-(butanoiminopropanoiminomethano)-15,3-(epiminomethano)pyrrolo[2,1-f][1,20]dioxa[4,7,10,13,16,25,28]heptaazacyclodotriacontine-42-carbonyl)-L-tyrosine		no	Microcystis	aeruginosa
CyanoMetDB_0305	Microviridin D		Microviridin	Depsipeptide	C84H107N17O26S	1802.930	1801.729388	1802.736664	Ref_33	10.1016/0040-4020(96)00377-8	https://linkinghub.elsevier.com/retrieve/pii/0040402096003778	Microviridins D-F, serine protease inhibitors from the cyanobacterium Oscillatoria agardhii (NIES-204);Tetrahedron;52;24;8159-8168;1996;journalArticle;10.1016/0040-4020(96)00377-8;Shin, Hee Jae; Murakami, Masahiro; Matsuda, Hisashi; Yamaguchi, Katsumi															139584841		CC1C(C(=O)NC(C(=O)NC2CCCCNC(=O)CCC(NC(=O)C(NC(=O)C(NC(=O)C(CC(=O)O1)NC(=O)C(NC(=O)C3CCCN3C(=O)C(NC2=O)CC4=CC=C(C=C4)O)CO)CC5=CNC6=CC=CC=C65)CCC(=O)OC)C(=O)NC(CC7=CC=C(C=C7)O)C(=O)O)CCSC)NC(=O)C(CC(=O)N)NC(=O)CNC(=O)C(CC8=CC=C(C=C8)O)NC(=O)C	CC1C(C(=O)NC(C(=O)NC2CCCCNC(=O)CCC(NC(=O)C(NC(=O)C(NC(=O)C(CC(=O)O1)NC(=O)C(NC(=O)C3CCCN3C(=O)C(NC2=O)CC4=CC=C(C=C4)O)CO)CC5=CNC6=CC=CC=C65)CCC(=O)OC)C(=O)NC(CC7=CC=C(C=C7)O)C(=O)O)CCSC)NC(=O)C(CC(=O)N)NC(=O)CNC(=O)C(CC8=CC=C(C=C8)O)NC(=O)C		InChI=1S/C84H107N17O26S/c1-43-71(100-79(119)60(38-66(85)107)90-68(109)41-88-72(112)58(89-44(2)103)34-45-14-20-49(104)21-15-45)82(122)94-57(30-33-128-4)76(116)91-54-12-7-8-31-86-67(108)28-26-55(75(115)98-63(84(124)125)36-47-18-24-51(106)25-19-47)92-74(114)56(27-29-69(110)126-3)93-77(117)59(37-48-40-87-53-11-6-5-10-52(48)53)95-78(118)61(39-70(111)127-43)96-80(120)64(42-102)99-81(121)65-13-9-32-101(65)83(123)62(97-73(54)113)35-46-16-22-50(105)23-17-46/h5-6,10-11,14-25,40,43,54-65,71,87,102,104-106H,7-9,12-13,26-39,41-42H2,1-4H3,(H2,85,107)(H,86,108)(H,88,112)(H,89,103)(H,90,109)(H,91,116)(H,92,114)(H,93,117)(H,94,122)(H,95,118)(H,96,120)(H,97,113)(H,98,115)(H,99,121)(H,100,119)(H,124,125)/t43-,54+,55+,56+,57+,58+,59+,60+,61+,62+,63+,64+,65+,71+/m1/s1	YEJXJFKDCRKSRQ-LBHOYRLISA-N	(2S)-2-[[(1S,4S,7S,10S,19S,22S,28S,31S,37R,38S,41S)-38-[[(2S)-2-[[2-[[(2S)-2-acetamido-3-(4-hydroxyphenyl)propanoyl]amino]acetyl]amino]-4-amino-4-oxobutanoyl]amino]-31-(hydroxymethyl)-22-[(4-hydroxyphenyl)methyl]-4-(1H-indol-3-ylmethyl)-7-(3-methoxy-3-oxopropyl)-37-methyl-41-(2-methylsulfanylethyl)-2,5,8,13,20,23,29,32,35,39,42-undecaoxo-36-oxa-3,6,9,14,21,24,30,33,40,43-decazatricyclo[17.14.10.024,28]tritetracontane-10-carbonyl]amino]-3-(4-hydroxyphenyl)propanoic acid		yes	Oscillatoria/Planktothrix	agardhii	NIES-204
CyanoMetDB_0306	Microviridin B		Microviridin	Depsipeptide	C84H106N16O24	1723.860	1722.756588	1723.763865	Ref_32	10.1016/0040-4020(95)00645-O	https://linkinghub.elsevier.com/retrieve/pii/004040209500645O	New microviridins, elastase inhibitors from the blue-green alga Microcystis aeruginosa;Tetrahedron;51;39;10679-10686;1995;journalArticle;10.1016/0040-4020(95)00645-O;Okino, Tatsufumi; Matsuda, Hisashi; Murakami, Masahiro; Yamaguchi, Katsumi	18683268		Ref_721	10.1016/0040-4020(95)00645-O	https://linkinghub.elsevier.com/retrieve/pii/004040209500645O	New microviridins, elastase inhibitors from the blue-green alga Microcystis aeruginosa;Tetrahedron;51;39;;1995;journalArticle;10.1016/0040-4020(95)00645-O;Okino, Tatsufumi; Matsuda, Hisashi; Murakami, Masahiro; Yamaguchi, Katsumi											C[C@@H]1[C@@H](C(=O)N[C@H](C(=O)N[C@H]2CCCCNC(=O)CC[C@H](NC(=O)[C@@H]3CCC(=O)OC[C@@H](C(=O)N[C@@H](CC(=O)O1)C(=O)N[C@H](C(=O)N3)CC4=CC5=CC=CC=C5N4)NC(=O)[C@@H]6CCCN6C(=O)[C@@H](NC2=O)CC7=CC=C(C=C7)O)C(=O)N[C@@H](CC8=CC=C(C=C8)O)C(=O)O)CC(C)C)NC(=O)[C@H]([C@@H](C)O)NC(=O)CNC(=O)[C@H](CC9=CC=CC=C9)NC(=O)C		C[C@@H]1[C@@H](C(=O)N[C@H](C(=O)N[C@H]2CCCCNC(=O)CC[C@H](NC(=O)[C@@H]3CCC(=O)OC[C@@H](C(=O)N[C@@H](CC(=O)O1)C(=O)N[C@H](C(=O)N3)CC4=CC5=CC=CC=C5N4)NC(=O)[C@@H]6CCCN6C(=O)[C@@H](NC2=O)CC7=CC=C(C=C7)O)C(=O)N[C@@H](CC8=CC=C(C=C8)O)C(=O)O)CC(C)C)NC(=O)[C@H]([C@@H](C)O)NC(=O)CNC(=O)[C@H](CC9=CC=CC=C9)NC(=O)C	InChI=1S/C84H106N16O24/c1-43(2)34-58-76(113)89-55-18-11-12-32-85-66(105)30-28-56(75(112)96-63(84(121)122)37-49-22-26-53(104)27-23-49)90-74(111)57-29-31-68(107)123-42-64(97-80(117)65-19-13-33-100(65)83(120)62(95-73(55)110)36-48-20-24-52(103)25-21-48)79(116)93-61(78(115)92-60(77(114)91-57)39-51-38-50-16-9-10-17-54(50)88-51)40-69(108)124-45(4)71(82(119)94-58)99-81(118)70(44(3)101)98-67(106)41-86-72(109)59(87-46(5)102)35-47-14-7-6-8-15-47/h6-10,14-17,20-27,38,43-45,55-65,70-71,88,101,103-104H,11-13,18-19,28-37,39-42H2,1-5H3,(H,85,105)(H,86,109)(H,87,102)(H,89,113)(H,90,111)(H,91,114)(H,92,115)(H,93,116)(H,94,119)(H,95,110)(H,96,112)(H,97,117)(H,98,106)(H,99,118)(H,121,122)/t44-,45-,55+,56+,57+,58+,59+,60+,61+,62+,63+,64+,65+,70+,71+/m1/s1	SSXIRHWTKBSKKV-DBBDCZJTSA-N			yes	Microcystis	aeruginosa	NIES-298
CyanoMetDB_0307	Microviridin K		Microviridin	Depsipeptide	C83H103N17O25S	1770.890	1769.703173	1770.710449	Ref_17	10.1007/PL00011769	http://link.springer.com/10.1007/PL00011769	Isolation of Biopterin-α-glucoside from Spirulina (Arthrospira) platensis and Its Physiologic Function;Mar. Biotechnol.;1;2;207-210;1999;journalArticle;10.1007/PL00011769;Noguchi, Yukinori; Ishii, Asako; Matsushima, Ayako; Haishi, Daisuke; Yasumuro, Ken-ichi; Moriguchi, Tomohisa; Wada, Takeshi; Kodera, Yoh; Hiroto, Misao; Nishimura, Hiroyuki; Sekine, Mitsuo; Inada, Yuji	19035375																O=C(NC(CC1=CC=C(O)C=C1)C(O)=O)C(NC(C(CC2)NC(C(NC(C(NC3=O)CC(OC(C)C(NC(C(NC(CNC(C(CC4=CC=C(O)C=C4)NC(C)=O)=O)=O)CC(N)=O)=O)C(NC(CCSC)C(NC(CCCCN5)C(NC(CC6=CC=C(O)C=C6)C(N7CCCC7C(NC3COC2=O)=O)=O)=O)=O)=O)=O)=O)CC8=CNC9=C8C=CC=C9)=O)=O)CCC5=O	O=C(NC(CC1=CC=C(O)C=C1)C(O)=O)C(NC(C(CC2)NC(C(NC(C(NC3=O)CC(OC(C)C(NC(C(NC(CNC(C(CC4=CC=C(O)C=C4)NC(C)=O)=O)=O)CC(N)=O)=O)C(NC(CCSC)C(NC(CCCCN5)C(NC(CC6=CC=C(O)C=C6)C(N7CCCC7C(NC3COC2=O)=O)=O)=O)=O)=O)=O)=O)CC8=CNC9=C8C=CC=C9)=O)=O)CCC5=O		InChI=1S/C83H103N17O25S/c1-42-70(99-78(117)59(37-65(84)105)89-67(107)40-87-71(110)57(88-43(2)101)33-44-13-19-48(102)20-14-44)81(120)93-56(29-32-126-3)75(114)90-53-11-6-7-30-85-66(106)27-25-54(74(113)97-62(83(122)123)35-46-17-23-50(104)24-18-46)91-73(112)55-26-28-68(108)124-41-63(98-80(119)64-12-8-31-100(64)82(121)61(96-72(53)111)34-45-15-21-49(103)22-16-45)79(118)95-60(38-69(109)125-42)77(116)94-58(76(115)92-55)36-47-39-86-52-10-5-4-9-51(47)52/h4-5,9-10,13-24,39,42,53-64,70,86,102-104H,6-8,11-12,25-38,40-41H2,1-3H3,(H2,84,105)(H,85,106)(H,87,110)(H,88,101)(H,89,107)(H,90,114)(H,91,112)(H,92,115)(H,93,120)(H,94,116)(H,95,118)(H,96,111)(H,97,113)(H,98,119)(H,99,117)(H,122,123)/t42-,53+,54+,55+,56+,57-,58+,59+,60+,61+,62+,63+,64+,70+/m1/s1	FNVONONIUIBRLO-KDWSHUHMSA-N	(S)-2-((3S,9S,12S,15S,19R,20S,23S,26S,29S,34aS,43S)-12-((1H-indol-3-yl)methyl)-20-((S)-2-(2-((R)-2-acetamido-3-(4-hydroxyphenyl)propanamido)acetamido)-4-amino-4-oxobutanamido)-29-(4-hydroxybenzyl)-19-methyl-23-(2-(methylthio)ethyl)-1,6,11,14,17,21,24,27,30,40,45,47-dodecaoxodotriacontahydro-26,9-(butanoiminobutanoiminomethano)-15,3-(epiminomethano)pyrrolo[2,1-f][1,20,4,7,10,13,16,25,28]dioxaheptaazacyclodotriacontine-43-carboxamido)-3-(4-hydroxyphenyl)propanoic acid		no	Oscillatoria/Planktothrix	agardhii
CyanoMetDB_0308	Microviridin F		Microviridin	Depsipeptide	C82H102N14O25	1683.791	1682.714055	1683.721331	Ref_33	10.1016/0040-4020(96)00377-8	https://linkinghub.elsevier.com/retrieve/pii/0040402096003778	Microviridins D-F, serine protease inhibitors from the cyanobacterium Oscillatoria agardhii (NIES-204);Tetrahedron;52;24;8159-8168;1996;journalArticle;10.1016/0040-4020(96)00377-8;Shin, Hee Jae; Murakami, Masahiro; Matsuda, Hisashi; Yamaguchi, Katsumi															139585873		CC(NC(C(NC(C(NC(C(C)O)C(NC(C(NC(CCCCNC(CC(NC(C(NC(C(NC(C(NC1=O)CC(O)=O)=O)CC2=CC=CC=C2)=O)CCC(OC)=O)=O)C(NC(CC3=CC=CC=C3)C(O)=O)=O)=O)C(NC(CC4=CC=C(O)C=C4)C(N5CCCC5C(NC1CO)=O)=O)=O)=O)CC6=CC=C(O)C=C6)=O)=O)CO)=O)CC7=CC=CC=C7)=O	CC(NC(C(NC(C(NC(C(C)O)C(NC(C(NC(CCCCNC(CC(NC(C(NC(C(NC(C(NC1=O)CC(O)=O)=O)CC2=CC=CC=C2)=O)CCC(OC)=O)=O)C(NC(CC3=CC=CC=C3)C(O)=O)=O)=O)C(NC(CC4=CC=C(O)C=C4)C(N5CCCC5C(NC1CO)=O)=O)=O)=O)CC6=CC=C(O)C=C6)=O)=O)CO)=O)CC7=CC=CC=C7)=O		InChI=1S/C82H102N14O25/c1-45(99)69(95-78(115)64(44-98)93-72(109)56(84-46(2)100)36-47-16-7-4-8-17-47)80(117)90-58(38-50-24-28-52(101)29-25-50)74(111)85-54-22-13-14-34-83-66(103)41-59(75(112)92-62(82(119)120)40-49-20-11-6-12-21-49)88-71(108)55(32-33-68(106)121-3)86-73(110)57(37-48-18-9-5-10-19-48)87-76(113)60(42-67(104)105)89-77(114)63(43-97)94-79(116)65-23-15-35-96(65)81(118)61(91-70(54)107)39-51-26-30-53(102)31-27-51/h4-12,16-21,24-31,45,54-65,69,97-99,101-102H,13-15,22-23,32-44H2,1-3H3,(H,83,103)(H,84,100)(H,85,111)(H,86,110)(H,87,113)(H,88,108)(H,89,114)(H,90,117)(H,91,107)(H,92,112)(H,93,109)(H,94,116)(H,95,115)(H,104,105)(H,119,120)/t45-,54+,55+,56+,57+,58+,59+,60+,61+,62+,63+,64+,65+,69+/m1/s1	BFGWTGFCCHCPDG-FBBTTXGWSA-N	((3S,6S,9S,12S,15S,23S,26S,31aS)-23-((S)-2-((2S,3R)-2-((S)-2-((S)-2-acetamido-3-phenylpropanamido)-3-hydroxypropanamido)-3-hydroxybutanamido)-3-(4-hydroxyphenyl)propanamido)-9-benzyl-6-(carboxymethyl)-26-(4-hydroxybenzyl)-3-(hydroxymethyl)-12-(3-methoxy-3-oxopropyl)-1,4,7,10,13,17,24,27-octaoxotriacontahydro-1H-pyrrolo[1,2-d][1,4,7,10,13,16,19,23]octaazacyclononacosine-15-carbonyl)-L-phenylalanine		yes	Oscillatoria/Planktothrix	agardhii	NIES-204
CyanoMetDB_0309	Microviridin E		microviridin	Depsipeptide	C82H100N14O24	1665.776	1664.70349	1665.710767	Ref_33	10.1016/0040-4020(96)00377-8	https://linkinghub.elsevier.com/retrieve/pii/0040402096003778	Microviridins D-F, serine protease inhibitors from the cyanobacterium Oscillatoria agardhii (NIES-204);Tetrahedron;52;24;8159-8168;1996;journalArticle;10.1016/0040-4020(96)00377-8;Shin, Hee Jae; Murakami, Masahiro; Matsuda, Hisashi; Yamaguchi, Katsumi															139586038		CC(NC(C(NC(C(NC(C(C)OC(CC(NC1=O)C(NC(CC2=CC=CC=C2)C(NC(CCC(OC)=O)C(NC(C(NC(CC3=CC=CC=C3)C(O)=O)=O)CC(NCCCCC(C(NC(CC4=CC=C(O)C=C4)C(N5CCCC5C(NC1CO)=O)=O)=O)NC6=O)=O)=O)=O)=O)=O)C(NC6CC7=CC=C(O)C=C7)=O)=O)CO)=O)CC8=CC=CC=C8)=O	CC(NC(C(NC(C(NC(C(C)OC(CC(NC1=O)C(NC(CC2=CC=CC=C2)C(NC(CCC(OC)=O)C(NC(C(NC(CC3=CC=CC=C3)C(O)=O)=O)CC(NCCCCC(C(NC(CC4=CC=C(O)C=C4)C(N5CCCC5C(NC1CO)=O)=O)=O)NC6=O)=O)=O)=O)=O)=O)C(NC6CC7=CC=C(O)C=C7)=O)=O)CO)=O)CC8=CC=CC=C8)=O		InChI=1S/C82H100N14O24/c1-45-69(95-78(113)64(44-98)93-72(107)56(84-46(2)99)36-47-16-7-4-8-17-47)80(115)90-58(38-50-24-28-52(100)29-25-50)74(109)85-54-22-13-14-34-83-66(102)41-59(75(110)92-62(82(117)118)40-49-20-11-6-12-21-49)88-71(106)55(32-33-67(103)119-3)86-73(108)57(37-48-18-9-5-10-19-48)87-76(111)60(42-68(104)120-45)89-77(112)63(43-97)94-79(114)65-23-15-35-96(65)81(116)61(91-70(54)105)39-51-26-30-53(101)31-27-51/h4-12,16-21,24-31,45,54-65,69,97-98,100-101H,13-15,22-23,32-44H2,1-3H3,(H,83,102)(H,84,99)(H,85,109)(H,86,108)(H,87,111)(H,88,106)(H,89,112)(H,90,115)(H,91,105)(H,92,110)(H,93,107)(H,94,114)(H,95,113)(H,117,118)/t45-,54+,55+,56+,57+,58+,59+,60+,61+,62+,63+,64+,65+,69+/m1/s1	BNCSFXKJMAWFSD-FBBTTXGWSA-N	((3S,6R,9S,12S,15S,23S,26S,31aS,37S,38R)-37-((S)-2-((S)-2-acetamido-3-phenylpropanamido)-3-hydroxypropanamido)-9-benzyl-26,34-bis(4-hydroxybenzyl)-3-(hydroxymethyl)-12-(3-methoxy-3-oxopropyl)-38-methyl-1,4,7,10,13,17,24,27,33,36,40-undecaoxotriacontahydro-1H-23,6-(epiminoethanoiminopropanooxyethano)pyrrolo[1,2-d][1,4,7,10,13,16,19,23]octaazacyclononacosine-15-carbonyl)-L-phenylalanine		yes	Oscillatoria/Planktothrix	agardhii	NIES-204
CyanoMetDB_0310	Microviridin J		Microviridin	Depsipeptide	C80H105N19O22	1684.831	1683.768156	1684.775433	Ref_521	10.1023/A:1024889925732	http://link.springer.com/10.1023/A:1024889925732	[No title found];0;29;8;1757-1770;2003;journalArticle;10.1023/A:1024889925732;Rohrlack, Thomas; Christoffersen, Kirsten; Hansen, Poul Erik; Zhang, Wei; Czarnecki, Olaf; Henning, Manfred; Fastner, Jutta; Erhard, Marcel; Neilan, Brett A.; Kaebernick, Melanie	12956505																CC(NC(C(NC(C(NC(C(C)OC(CC(NC1=O)C(NC(CC2=CNC3=C2C=CC=C3)C(NC(CCC4=O)C(NC(C(NC(CC5=CNC6=C5C=CC=C6)C(O)=O)=O)CCC(NCCCCC(C(NC(CC7=CC=C(O)C=C7)C(N8CCCC8C(NC1CO4)=O)=O)=O)N9)=O)=O)=O)=O)=O)C(NC(CCCNC(N)=N)C9=O)=O)=O)CO)=O)C(C)CC)=O	CC(NC(C(NC(C(NC(C(C)OC(CC(NC1=O)C(NC(CC2=CNC3=C2C=CC=C3)C(NC(CCC4=O)C(NC(C(NC(CC5=CNC6=C5C=CC=C6)C(O)=O)=O)CCC(NCCCCC(C(NC(CC7=CC=C(O)C=C7)C(N8CCCC8C(NC1CO4)=O)=O)=O)N9)=O)=O)=O)=O)=O)C(NC(CCCNC(N)=N)C9=O)=O)=O)CO)=O)C(C)CC)=O		InChI=1S/C80H105N19O22/c1-5-40(2)65(87-42(4)101)76(115)96-59(38-100)73(112)98-66-41(3)121-64(105)35-56-72(111)92-55(33-44-36-85-49-16-8-6-14-47(44)49)71(110)90-54-26-28-63(104)120-39-60(74(113)93-56)97-75(114)61-20-13-31-99(61)78(117)57(32-43-21-23-46(102)24-22-43)94-68(107)51(88-67(106)52(91-77(66)116)19-12-30-84-80(81)82)18-10-11-29-83-62(103)27-25-53(89-69(54)108)70(109)95-58(79(118)119)34-45-37-86-50-17-9-7-15-48(45)50/h6-9,14-17,21-24,36-37,40-41,51-61,65-66,85-86,100,102H,5,10-13,18-20,25-35,38-39H2,1-4H3,(H,83,103)(H,87,101)(H,88,106)(H,89,108)(H,90,110)(H,91,116)(H,92,111)(H,93,113)(H,94,107)(H,95,109)(H,96,115)(H,97,114)(H,98,112)(H,118,119)(H4,81,82,84)	UHZXWOOHTDKOIX-UHFFFAOYSA-N	(12-((1H-indol-3-yl)methyl)-20-(2-(2-acetamido-3-methylpentanamido)-3-hydroxypropanamido)-23-(3-guanidinopropyl)-29-(4-hydroxybenzyl)-19-methyl-1,6,11,14,17,21,24,27,30,40,45,47-dodecaoxodotriacontahydro-26,9-(butanoiminobutanoiminomethano)-15,3-(epiminomethano)pyrrolo[2,1-f][1,20]dioxa[4,7,10,13,16,25,28]heptaazacyclodotriacontine-43-carbonyl)tryptophan		yes				bioaccumulated in Daphnia
CyanoMetDB_0311	Microviridin LH1667		Microviridin		C80H100N14O23	1625.755	1624.708576	1625.715852	Ref_119	10.1016/j.tet.2014.07.057	https://linkinghub.elsevier.com/retrieve/pii/S0040402014010710	Three aeruginosins and a microviridin from a bloom assembly of Microcystis spp. collected from a fishpond near Kibbutz Lehavot HaBashan, Israel;Tetrahedron;70;38;6817-6824;2014;journalArticle;10.1016/j.tet.2014.07.057;Vegman, Margarita; Carmeli, Shmuel															101884820		CC1C(C(=NC(C(=NC2CCCCN=C(CCC(C(=O)C3CCC(=O)OCC(C(=NC(CC(=O)O1)C(=NC(C(=N3)O)CC4=CNC5=CC=CC=C54)O)O)N=C(C6CCCN6C(=O)C(N=C2O)CC7=CC=C(C=C7)O)O)NC(CC8=CC=C(C=C8)O)C(=O)O)O)O)CC(C)C)O)N=C(C(CO)N=C(C(CC9=CC=C(C=C9)O)N=C(C)O)O)O	CC1C(C(=NC(C(=NC2CCCCN=C(CCC(C(=O)C3CCC(=O)OCC(C(=NC(CC(=O)O1)C(=NC(C(=N3)O)CC4=CNC5=CC=CC=C54)O)O)N=C(C6CCCN6C(=O)C(N=C2O)CC7=CC=C(C=C7)O)O)NC(CC8=CC=C(C=C8)O)C(=O)O)O)O)CC(C)C)O)N=C(C(CO)N=C(C(CC9=CC=C(C=C9)O)N=C(C)O)O)O		InChI=1S/C80H100N14O23/c1-41(2)32-56-71(105)86-55-12-7-8-30-81-65(100)28-26-53(84-61(80(114)115)35-46-18-24-50(99)25-19-46)69(103)54-27-29-66(101)116-40-63(92-77(111)64-13-9-31-94(64)79(113)60(90-70(55)104)34-45-16-22-49(98)23-17-45)76(110)88-59(74(108)87-58(73(107)85-54)36-47-38-82-52-11-6-5-10-51(47)52)37-67(102)117-42(3)68(78(112)89-56)93-75(109)62(39-95)91-72(106)57(83-43(4)96)33-44-14-20-48(97)21-15-44/h5-6,10-11,14-25,38,41-42,53-64,68,82,84,95,97-99H,7-9,12-13,26-37,39-40H2,1-4H3,(H,81,100)(H,83,96)(H,85,107)(H,86,105)(H,87,108)(H,88,110)(H,89,112)(H,90,104)(H,91,106)(H,92,111)(H,93,109)(H,114,115)/t42-,53-,54+,55+,56+,57+,58+,59+,60+,61+,62+,63+,64+,68+/m1/s1	NFNSLVJFCIPOAU-SOBUNMMOSA-N	((3S,9S,12S,15S,19R,20S,23S,26S,29S,34aS,43R)-12-((1H-indol-3-yl)methyl)-20-((S)-2-((S)-2-acetamido-3-(4-hydroxyphenyl)propanamido)-3-hydroxypropanamido)-29-(4-hydroxybenzyl)-23-isobutyl-19-methyl-1,6,11,14,17,21,24,27,30,40,44,46-dodecaoxodotriacontahydro-15,3-(epiminomethano)-9,26-(pentanoiminobutano)pyrrolo[2,1-f][1,20]dioxa[4,7,10,13,16,25,28]heptaazacyclodotriacontin-43-yl)-L-tyrosine		yes	Microcystis
CyanoMetDB_0312	2,4-dichlorobenzoic acid		other linear non-peptide		C7H4Cl2O2	191.010	189.9588348	190.9661108	Ref_372	10.1021/np049640w	https://pubs.acs.org/doi/10.1021/np049640w	Ambigol C and 2,4-Dichlorobenzoic Acid, Natural Products Produced by the Terrestrial Cyanobacterium <i>Fischerella</i> <i>a</i> <i>mbigua</i>;J. Nat. Prod.;68;3;459-461;2005;journalArticle;10.1021/np049640w;Wright, Anthony D.; Papendorf, Olaf; König, Gabriele M.																	C1=CC(=C(C=C1Cl)Cl)C(=O)O	C1=CC(=C(C=C1Cl)Cl)C(=O)O		InChI=1S/C7H4Cl2O2/c8-4-1-2-5(7(10)11)6(9)3-4/h1-3H,(H,10,11)	ATCRIUVQKHMXSH-UHFFFAOYSA-N			yes	Fischerella	ambigua
CyanoMetDB_0313	Guanitoxin	Anatoxin-a(s)	other linear non-peptide		C7H17N4O4P	252.211	252.098742	253.1060181	Ref_147	10.1016/j.toxicon.2009.07.017	https://linkinghub.elsevier.com/retrieve/pii/S0041010109003638	Methods for detection of anatoxin-a(s) by liquid chromatography coupled to electrospray ionization-tandem mass spectrometry;Toxicon;55;1;92-99;2010;journalArticle;10.1016/j.toxicon.2009.07.017;Dörr, Felipe Augusto; Rodríguez, Vania; Molica, Renato; Henriksen, Peter; Krock, Bernd; Pinto, Ernani	19632258		Ref_724	10.1016/j.hal.2019.101737	https://linkinghub.elsevier.com/retrieve/pii/S1568988319302124	Guanitoxin, re-naming a cyanobacterial organophosphate toxin;Harmful Algae;92;;;2020;journalArticle;10.1016/j.hal.2019.101737;Fiore, Marli Fátima; de Lima, Stella Thomaz; Carmichael, Wayne W.; McKinnie, Shaun M.K.; Chekan, Jonathan R.; Moore, Bradley S.									114989		CN(C)CC1CN=C(N1OP(=O)(O)OC)N	CN(C)CC1CN=C(N1OP(=O)(O)OC)N		InChI=1S/C7H17N4O4P/c1-10(2)5-6-4-9-7(8)11(6)15-16(12,13)14-3/h6H,4-5H2,1-3H3,(H2,8,9)(H,12,13)/t6-/m1/s1	FYXHGVMFJYHPFX-ZCFIWIBFSA-N	[(5S)-2-amino-5-[(dimethylamino)methyl]-4,5-dihydroimidazol-1-yl] methyl hydrogen phosphate		no	Anabaena	oumiana	ITEP-025; ITEP-026
CyanoMetDB_0314	Y-lactone 2		other linear non-peptide		C7H10O5	174.152	174.0528234	175.0600995	Ref_438	10.1021/np50118a018	https://pubs.acs.org/doi/abs/10.1021/np50118a018	Isolation of a Cyclic Carbonate, a γ-Butyrolactone, and a New Indole Derivative from the Marine Cyanobacterium Lyngbya majuscula;J. Nat. Prod.;58;4;586-589;1995;journalArticle;10.1021/np50118a018;Todd, James S.; Gerwick, William H.																	COC(=O)CC1(CC(=O)OC1)O	COC(=O)CC1(CC(=O)OC1)O		InChI=1S/C7H10O5/c1-11-5(8)2-7(10)3-6(9)12-4-7/h10H,2-4H2,1H3	HIYYVYGWCYYZJA-UHFFFAOYSA-N			yes	Lyngbya/Moorea	majuscula/producens
CyanoMetDB_0315	Malevamide C		other cyclic depsipeptide		C79H125N13O16	1512.944	1511.936725	1512.944001	Ref_584	10.1021/np990449+		Malevamides A−C, New Depsipeptides from the Marine Cyanobacterium Symploca laete-viridis;J. Nat. Prod.;63;4;461-467;2000;journalArticle;10.1021/np990449+;Horgen, Yoshida, Scheuer, F. David, Wesley Y., Paul J.	10785414														10678033		CC[C@H](C)[C@H]1C(=O)NC(C(C(=O)O[C@H](C(=O)N[C@H](C(=O)N2CCC[C@H]2C(=O)N([C@H](C(=O)N(C(C(=O)N([C@H](C(=O)N([C@@H](C(=O)N[C@H](C(=O)N([C@H](C(=O)N[C@H](C(=O)N3CCC[C@H]3C(=O)N4CCC[C@H]4C(=O)N1C)CC(C)C)C(C)C)C)C)C)C)CC5=CC=CC=C5)C)COC)C)C(C)C)C)C)C(C)C)C)CCCC#C	CCC(C)C1C(=O)NC(C(C(=O)OC(C(=O)NC(C(=O)N2CCCC2C(=O)N(C(C(=O)N(C(C(=O)N(C(C(=O)N(C(C(=O)NC(C(=O)N(C(C(=O)NC(C(=O)N3CCCC3C(=O)N4CCCC4C(=O)N1C)CC(C)C)C(C)C)C)C)C)C)CC5=CC=CC=C5)C)COC)C)C(C)C)C)C)C(C)C)C)CCCC#C	CC[C@H](C)[C@H]1C(=O)NC(C(C(=O)O[C@H](C(=O)N[C@H](C(=O)N2CCC[C@H]2C(=O)N([C@H](C(=O)N(C(C(=O)N([C@H](C(=O)N([C@@H](C(=O)N[C@H](C(=O)N([C@H](C(=O)N[C@H](C(=O)N3CCC[C@H]3C(=O)N4CCC[C@H]4C(=O)N1C)CC(C)C)C(C)C)C)C)C)C)CC5=CC=CC=C5)C)COC)C)C(C)C)C)C)C(C)C)C)CCCC#C	InChI=1S/C79H125N13O16/c1-23-25-27-35-55-50(12)79(106)108-65(48(9)10)69(96)81-52(14)71(98)90-39-30-36-57(90)73(100)88(20)63(47(7)8)78(105)86(18)61(44-107-22)76(103)85(17)60(43-54-33-28-26-29-34-54)75(102)84(16)53(15)66(93)80-51(13)70(97)87(19)62(46(5)6)67(94)83-56(42-45(3)4)72(99)91-40-32-38-59(91)77(104)92-41-31-37-58(92)74(101)89(21)64(49(11)24-2)68(95)82-55/h1,26,28-29,33-34,45-53,55-65H,24-25,27,30-32,35-44H2,2-22H3,(H,80,93)(H,81,96)(H,82,95)(H,83,94)/t49-,50?,51-,52-,53+,55?,56-,57-,58-,59-,60-,61?,62-,63-,64-,65-/m0/s1	AJYHEKJFCQXDSB-PDLWVTQISA-N	(1S,7S,10S,17S,20S,26S,29S,32S,35S,38R,41S,44S,47S)-35-benzyl-10-[(2S)-butan-2-yl]-32-(methoxymethyl)-9,14,20,28,31,34,37,38,41,43-decamethyl-47-(2-methylpropyl)-13-pent-4-ynyl-17,29,44-tri(propan-2-yl)-16-oxa-3,9,12,19,22,28,31,34,37,40,43,46,49-tridecazatetracyclo[47.3.0.03,7.022,26]dopentacontane-2,8,11,15,18,21,27,30,33,36,39,42,45,48-tetradecone		yes	Symploca	laete-viridis
CyanoMetDB_0316	Samholide I		other cyclic non-peptide	check for substructure "CC(O1)CC(OC)CC1C"	C76H128O18	1329.842	1328.910067	1329.917344	Ref_238	10.1021/acs.orglett.7b00047	https://pubs.acs.org/doi/10.1021/acs.orglett.5b03110	Medusamide A, a Panamanian Cyanobacterial Depsipeptide with Multiple β-Amino Acids;Org. Lett.;18;3;352-355;2016;journalArticle;10.1021/acs.orglett.7b00047;Fenner, Amanda M.; Engene, Niclas; Spadafora, Carmenza; Gerwick, William H.; Balunas, Marcy J.																	C[C@@H]1O[C@H](C[C@@H](C1)OC)CC[C@@H]([C@H](O)[C@@H]([C@H]2OC(=O)/C=C/C(=C/CCC[C@H]3O[C@H](C[C@@H]([C@H]([C@H](C[C@H](C[C@H](OC(=O)/C=C/C(=C/CCC[C@H]4O[C@H](C[C@@H]([C@H]([C@H](C[C@H](C2)O)O)C)OC)CC=C4)/C)[C@H]([C@@H](O)[C@H](CC[C@@H]5O[C@H](C[C@H](C5)OC)C)C)C)O)O)C)OC)CC=C3)/C)C)C		C[C@@H]1O[C@H](C[C@@H](C1)OC)CC[C@@H]([C@H](O)[C@@H]([C@H]2OC(=O)/C=C/C(=C/CCC[C@H]3O[C@H](C[C@@H]([C@H]([C@H](C[C@H](C[C@H](OC(=O)/C=C/C(=C/CCC[C@H]4O[C@H](C[C@@H]([C@H]([C@H](C[C@H](C2)O)O)C)OC)CC=C4)/C)[C@H]([C@@H](O)[C@H](CC[C@@H]5O[C@H](C[C@H](C5)OC)C)C)C)O)O)C)OC)CC=C3)/C)C)C	InChI=1S/C76H128O18/c1-47-21-15-17-23-59-25-19-27-61(91-59)45-69(87-13)54(8)68(80)40-58(78)42-72(56(10)76(84)50(4)32-34-64-44-66(86-12)38-52(6)90-64)94-74(82)36-30-48(2)22-16-18-24-60-26-20-28-62(92-60)46-70(88-14)53(7)67(79)39-57(77)41-71(93-73(81)35-29-47)55(9)75(83)49(3)31-33-63-43-65(85-11)37-51(5)89-63/h19-22,25-26,29-30,35-36,49-72,75-80,83-84H,15-18,23-24,27-28,31-34,37-46H2,1-14H3/b35-29+,36-30+,47-21+,48-22+/t49-,50-,51-,52-,53-,54-,55+,56+,57+,58+,59+,60+,61-,62-,63-,64-,65+,66+,67-,68-,69-,70-,71-,72-,75-,76-/m0/s1	YBQSARBLARAWIZ-VYRZQMCSSA-N			yes	Phormidium
CyanoMetDB_0317	Malevamide B		other cyclic depsipeptide		C76H124N12O14	1429.898	1428.935997	1429.943273	Ref_584	10.1021/np990449+	0	Malevamides A−C, New Depsipeptides from the Marine Cyanobacterium Symploca laete-viridis;J. Nat. Prod.;63;4;461-467;2000;journalArticle;10.1021/np990449+;Horgen, Yoshida, Scheuer, F. David, Wesley Y., Paul J.	10785414														21603460		CCCC1C(C(=O)O[C@@H](C(=O)N([C@H](C(=O)N[C@H](C(=O)N(C(C(=O)N(C(C(=O)N2CCC[C@H]2C(=O)N(C(C(=O)N[C@H](C(=O)N3CCC[C@H]3C(=O)N(C(C(=O)N4CCC[C@H]4C(=O)N([C@H](C(=O)N1)CC5=CC=CC=C5)C)C(C)C)C)[C@@H](C)CC)C(C)C)C)C(C)C)C)C(C)C)C)C(C)C)C)C)C(C)C)C	CCCC1C(C(=O)OC(C(=O)N(C(C(=O)NC(C(=O)N(C(C(=O)N(C(C(=O)N2CCCC2C(=O)N(C(C(=O)NC(C(=O)N3CCCC3C(=O)N(C(C(=O)N4CCCC4C(=O)N(C(C(=O)N1)CC5=CC=CC=C5)C)C(C)C)C)C(C)CC)C(C)C)C)C(C)C)C)C(C)C)C)C(C)C)C)C)C(C)C)C	CCCC1C(C(=O)O[C@@H](C(=O)N([C@H](C(=O)N[C@H](C(=O)N(C(C(=O)N(C(C(=O)N2CCC[C@H]2C(=O)N(C(C(=O)N[C@H](C(=O)N3CCC[C@H]3C(=O)N(C(C(=O)N4CCC[C@H]4C(=O)N([C@H](C(=O)N1)CC5=CC=CC=C5)C)C(C)C)C)[C@@H](C)CC)C(C)C)C)C(C)C)C)C(C)C)C)C(C)C)C)C)C(C)C)C	InChI=1S/C76H124N12O14/c1-24-32-52-49(16)76(101)102-63(47(13)14)75(100)80(18)50(17)64(89)78-57(42(3)4)70(95)84(22)60(44(7)8)72(97)85(23)62(46(11)12)74(99)88-40-31-37-55(88)68(93)82(20)59(43(5)6)66(91)79-58(48(15)25-2)71(96)86-38-29-36-54(86)69(94)83(21)61(45(9)10)73(98)87-39-30-35-53(87)67(92)81(19)56(65(90)77-52)41-51-33-27-26-28-34-51/h26-28,33-34,42-50,52-63H,24-25,29-32,35-41H2,1-23H3,(H,77,90)(H,78,89)(H,79,91)/t48-,49?,50-,52?,53-,54-,55-,56-,57-,58-,59?,60?,61?,62?,63+/m0/s1	IJCFPNODXKAIPP-DBABXTLQSA-N	(6S,12S,18S,30S,33S,36R,43S,46S)-43-benzyl-12-[(2S)-butan-2-yl]-4,16,25,28,33,34,39,44-octamethyl-3,15,24,27,30,36-hexa(propan-2-yl)-40-propyl-37-oxa-1,4,10,13,16,22,25,28,31,34,41,44-dodecazatetracyclo[44.3.0.06,10.018,22]nonatetracontane-2,5,11,14,17,23,26,29,32,35,38,42,45-tridecone		yes	Symploca	laete-viridis
CyanoMetDB_0318	Microviridin SD1684	Microviridin SD-1684	Microviridin	Depsipeptide	C76H104N18O26	1685.768	1684.736916	1685.744192	Ref_104	10.1016/j.tet.2006.05.028	https://linkinghub.elsevier.com/retrieve/pii/S0040402006007939	New microviridins from a water bloom of the cyanobacterium Microcystis aeruginosa;Tetrahedron;62;31;7361-7369;2006;journalArticle;10.1016/j.tet.2006.05.028;Reshef, Vered; Carmeli, Shmuel															102386801		CC(O)C(NC(C)=O)C(NC(C(NC(C(NC(C(NC1CCCCNC(C(O)C(C(NC(C(O)=O)CC2=CC=C(O)C=C2)=O)NC(C(CCC(OC)=O)NC(C(CC3=CNC4=CC=CC=C43)NC(C(CC(O)=O)NC(C(CO)NC(C5CCCN5C(C(CC6=CC=C(O)C=C6)NC1=O)=O)=O)=O)=O)=O)=O)=O)=O)CCCNC(N)=N)=O)C(O)C)=O)C)=O	CC(O)C(NC(C)=O)C(NC(C(NC(C(NC(C(NC1CCCCNC(C(O)C(C(NC(C(O)=O)CC2=CC=C(O)C=C2)=O)NC(C(CCC(OC)=O)NC(C(CC3=CNC4=CC=CC=C43)NC(C(CC(O)=O)NC(C(CO)NC(C5CCCN5C(C(CC6=CC=C(O)C=C6)NC1=O)=O)=O)=O)=O)=O)=O)=O)=O)CCCNC(N)=N)=O)C(O)C)=O)C)=O		InChI=1S/C76H104N18O26/c1-36(82-70(113)58(37(2)96)83-39(4)98)62(105)92-59(38(3)97)71(114)86-48(15-10-28-80-76(77)78)63(106)84-47-14-8-9-27-79-73(116)61(104)60(72(115)90-53(75(118)119)31-41-19-23-44(100)24-20-41)93-65(108)49(25-26-57(103)120-5)85-66(109)50(32-42-34-81-46-13-7-6-12-45(42)46)87-67(110)51(33-56(101)102)88-68(111)54(35-95)91-69(112)55-16-11-29-94(55)74(117)52(89-64(47)107)30-40-17-21-43(99)22-18-40/h6-7,12-13,17-24,34,36-38,47-55,58-61,81,95-97,99-100,104H,8-11,14-16,25-33,35H2,1-5H3,(H,79,116)(H,82,113)(H,83,98)(H,84,106)(H,85,109)(H,86,114)(H,87,110)(H,88,111)(H,89,107)(H,90,115)(H,91,112)(H,92,105)(H,93,108)(H,101,102)(H,118,119)(H4,77,78,80)/t36-,37+,38+,47-,48-,49+,50+,51-,52-,53-,54-,55-,58-,59-,60-,61-/m0/s1	BLPICGNXOFWGDQ-NTBONVEKSA-N	((3S,6S,9R,12R,15S,16S,23S,26S,31aS)-9-((1H-indol-3-yl)methyl)-23-((S)-2-((2S,3R)-2-((S)-2-((2S,3R)-2-acetamido-3-hydroxybutanamido)propanamido)-3-hydroxybutanamido)-5-guanidinopentanamido)-6-(carboxymethyl)-16-hydroxy-26-(4-hydroxybenzyl)-3-(hydroxymethyl)-12-(3-methoxy-3-oxopropyl)-1,4,7,10,13,17,24,27-octaoxotriacontahydro-1H-pyrrolo[1,2-d][1,4,7,10,13,16,19,23]octaazacyclononacosine-15-carbonyl)-L-tyrosine		yes	Microcystis	aeruginosa
CyanoMetDB_0319	Microviridin SD1634	Microviridin SD-1634	Microviridin		C75H98N18O24	1635.711	1634.700136	1635.707413	Ref_104	10.1016/j.tet.2006.05.028	https://linkinghub.elsevier.com/retrieve/pii/S0040402006007939	New microviridins from a water bloom of the cyanobacterium Microcystis aeruginosa;Tetrahedron;62;31;7361-7369;2006;journalArticle;10.1016/j.tet.2006.05.028;Reshef, Vered; Carmeli, Shmuel															102386802		CC1C(C(=NC(C(=NC2CCCCN=C(C(C(N=C(C3CCC(=O)OCC(C(=NC(CC(=O)O1)C(=NC(C(=N3)O)CC4=CNC5=CC=CC=C54)O)O)N=C(C6CCCN6C(=O)C(N=C2O)CC7=CC=C(C=C7)O)O)O)C(=NC(CC8=CC=C(C=C8)O)C(=O)O)O)O)O)O)CCCNC(=N)N)O)N=C(C(C)N=C(C(C(C)O)N=C(C)O)O)O	CC1C(C(=NC(C(=NC2CCCCN=C(C(C(N=C(C3CCC(=O)OCC(C(=NC(CC(=O)O1)C(=NC(C(=N3)O)CC4=CNC5=CC=CC=C54)O)O)N=C(C6CCCN6C(=O)C(N=C2O)CC7=CC=C(C=C7)O)O)O)C(=NC(CC8=CC=C(C=C8)O)C(=O)O)O)O)O)O)CCCNC(=N)N)O)N=C(C(C)N=C(C(C(C)O)N=C(C)O)O)O		InChI=1S/C75H98N18O24/c1-35(81-69(109)57(36(2)94)82-38(4)95)61(101)91-58-37(3)117-56(99)32-50-66(106)86-49(31-41-33-80-45-12-6-5-11-44(41)45)65(105)84-48-24-25-55(98)116-34-53(67(107)87-50)90-68(108)54-15-10-28-93(54)73(113)51(29-39-16-20-42(96)21-17-39)88-63(103)46(83-62(102)47(85-70(58)110)14-9-27-79-75(76)77)13-7-8-26-78-72(112)60(100)59(92-64(48)104)71(111)89-52(74(114)115)30-40-18-22-43(97)23-19-40/h5-6,11-12,16-23,33,35-37,46-54,57-60,80,94,96-97,100H,7-10,13-15,24-32,34H2,1-4H3,(H,78,112)(H,81,109)(H,82,95)(H,83,102)(H,84,105)(H,85,110)(H,86,106)(H,87,107)(H,88,103)(H,89,111)(H,90,108)(H,91,101)(H,92,104)(H,114,115)(H4,76,77,79)/t35-,36+,37+,46+,47-,48-,49+,50+,51-,52-,53+,54-,57-,58-,59-,60-/m0/s1	GNOPPRRGDJSLDP-URZZGPFCSA-N	((3R,9S,12R,15R,19R,20S,23S,26R,29S,34aS,41S,42S)-12-((1H-indol-3-yl)methyl)-20-((S)-2-((2S,3R)-2-acetamido-3-hydroxybutanamido)propanamido)-23-(3-guanidinopropyl)-41-hydroxy-29-(4-hydroxybenzyl)-19-methyl-1,6,11,14,17,21,24,27,30,40,44,46-dodecaoxodotriacontahydro-26,9-(butanoiminopropanoiminomethano)-15,3-(epiminomethano)pyrrolo[2,1-f][1,20]dioxa[4,7,10,13,16,25,28]heptaazacyclodotriacontine-42-carbonyl)-L-tyrosine		yes				DNA-derived gene cassettes into a minimal expression platform in Escherichia coli.
CyanoMetDB_0320	tetraacyl-sulfo-quinovopyranosylglycerol		other linear non-peptide	Glycolipid	C75H138O14S	1295.980	1294.98073	1295.988006	Ref_485	10.1021/np970327m	https://pubs.acs.org/doi/10.1021/np970327m	New Acylated Sulfoglycolipids and Digalactolipids and Related Known Glycolipids from Cyanobacteria with a Potential To Inhibit the Reverse Transcriptase of HIV-1;J. Nat. Prod.;60;12;1251-1260;1997;journalArticle;10.1021/np970327m;Reshef, Vered; Mizrachi, Erez; Maretzki, Tal; Silberstein, Colin; Loya, Shoshana; Hizi, Amnon; Carmeli, Shmuel	9428159																O=S(C[C@@H]1[C@@H](O)[C@H](OC(CCCCCCCCCCCCCCC)=O)[C@@H](OC(CCCCCCCCCCCCCCC)=O)[C@@H](OC[C@H](OC(CCCCCCCCCCCCCCC)=O)COC(CCCCCCC/C=C\C/C=C\CCCCC)=O)O1)(O)=O		O=S(C[C@@H]1[C@@H](O)[C@H](OC(CCCCCCCCCCCCCCC)=O)[C@@H](OC(CCCCCCCCCCCCCCC)=O)[C@@H](OC[C@H](OC(CCCCCCCCCCCCCCC)=O)COC(CCCCCCC/C=C\C/C=C\CCCCC)=O)O1)(O)=O	InChI=1S/C75H138O14S/c1-5-9-13-17-21-25-29-33-34-38-39-43-47-51-55-59-68(76)84-63-66(86-69(77)60-56-52-48-44-40-35-30-26-22-18-14-10-6-2)64-85-75-74(89-71(79)62-58-54-50-46-42-37-32-28-24-20-16-12-8-4)73(72(80)67(87-75)65-90(81,82)83)88-70(78)61-57-53-49-45-41-36-31-27-23-19-15-11-7-3/h21,25,33-34,66-67,72-75,80H,5-20,22-24,26-32,35-65H2,1-4H3,(H,81,82,83)/b25-21-,34-33-/t66-,67-,72-,73+,74-,75+/m1/s1	XKYXXXVGQYGUCV-AXWXJRNWSA-N	((2S,3S,4S,5R,6S)-3-hydroxy-6-((S)-3-((9Z,12Z)-octadeca-9,12-dienoyloxy)-2-(palmitoyloxy)propoxy)-4,5-bis(palmitoyloxy)tetrahydro-2H-pyran-2-yl)methanesulfonic acid		yes	Scytonema		TAU SL-30-1-4
CyanoMetDB_0321	Microspinosamide		other cyclic depsipeptide	Depsipeptides (cyclic)	C75H109BrN18O22S	1726.770	1724.686791	1725.694067	Ref_332	10.1021/np0002379	https://pubs.acs.org/doi/10.1021/np0002379	Microspinosamide, a New HIV-Inhibitory Cyclic Depsipeptide from the Marine Sponge <i>Sidonops</i> <i>m</i> <i>icrospinosa</i> <sup>1</sup>;J. Nat. Prod.;64;1;117-121;2001;journalArticle;10.1021/np0002379;Rashid, Mohammad A.; Gustafson, Kirk R.; Cartner, Laura K.; Shigematsu, Nobuharu; Pannell, Lewis K.; Boyd, Michael R.	11170684																[H]C(N[C@H](C)C(NC(C(O)C1=CC=C(Br)C=C1)C(N2CCC[C@H]2C(N[C@@H](C(C)(C)C)C(N[C@H](C(C)(C)CC)C(N[C@H](CC3=CNC4=C3C=CC=C4)C(N[C@@H](CCCNC(N)=N)C(N[C@H](CS(=O)(O)=O)C(N[C@H]([C@H](OC([C@@H](CC(O)=O)NC([C@@H]5CCCN5C([C@H](NC6=O)C(C)C)=O)=O)=O)C)C(N(C)[C@H]6CCC(N)=O)=O)=O)=O)=O)=O)=O)=O)=O)=O)=O		[H]C(N[C@H](C)C(NC(C(O)C1=CC=C(Br)C=C1)C(N2CCC[C@H]2C(N[C@@H](C(C)(C)C)C(N[C@H](C(C)(C)CC)C(N[C@H](CC3=CNC4=C3C=CC=C4)C(N[C@@H](CCCNC(N)=N)C(N[C@H](CS(=O)(O)=O)C(N[C@H]([C@H](OC([C@@H](CC(O)=O)NC([C@@H]5CCCN5C([C@H](NC6=O)C(C)C)=O)=O)=O)C)C(N(C)[C@H]6CCC(N)=O)=O)=O)=O)=O)=O)=O)=O)=O)=O)=O	InChI=1S/C75H109BrN18O22S/c1-12-75(9,10)59(91-67(107)58(74(6,7)8)90-66(106)51-22-17-31-94(51)71(111)56(89-60(100)38(4)82-36-95)57(99)40-23-25-42(76)26-24-40)68(108)84-46(32-41-34-81-44-19-14-13-18-43(41)44)62(102)83-45(20-15-29-80-73(78)79)61(101)86-48(35-117(113,114)115)63(103)88-55-39(5)116-72(112)47(33-53(97)98)85-65(105)50-21-16-30-93(50)70(110)54(37(2)3)87-64(104)49(27-28-52(77)96)92(11)69(55)109/h13-14,18-19,23-26,34,36-39,45-51,54-59,81,99H,12,15-17,20-22,27-33,35H2,1-11H3,(H2,77,96)(H,82,95)(H,83,102)(H,84,108)(H,85,105)(H,86,101)(H,87,104)(H,88,103)(H,89,100)(H,90,106)(H,91,107)(H,97,98)(H4,78,79,80)(H,113,114,115)/t38-,39-,45+,46-,47-,48-,49+,50+,51+,54-,55-,56?,57?,58-,59+/m1/s1	GUGALNGMVNRENE-MXBNAZQTSA-N	2-(19-benzyl-10-(sec-butyl)-7-(hydroxymethyl)-4,16-diisopropyl-1,5,8,11,14,17,20-heptaoxodocosahydro-1H-pyrrolo[1,2-t][1,2,5,11,14,17,20]oxahexaazacyclodocosin-13-yl)acetamide		yes	Microseira		UIC 10445
CyanoMetDB_0322	Microviridin SD1652	Microviridin SD-1652	Microviridin	Depsipeptide	C75H100N18O25	1653.726	1652.710701	1653.717977	Ref_104	10.1016/j.tet.2006.05.028	https://linkinghub.elsevier.com/retrieve/pii/S0040402006007939	New microviridins from a water bloom of the cyanobacterium Microcystis aeruginosa;Tetrahedron;62;31;7361-7369;2006;journalArticle;10.1016/j.tet.2006.05.028;Reshef, Vered; Carmeli, Shmuel															102386803		OC1=CC=C(C=C1)CC(C(O)=O)NC(C(C(O)C(NCCCCC2NC(C(NC(C(NC(C(NC(C(NC(C)=O)C(O)C)=O)C)=O)C(O)C)=O)CCCNC(N)=N)=O)=O)NC(C3NC(C(CC4=CNC5=C4C=CC=C5)NC(C(CC(O)=O)NC(C(COC(CC3)=O)NC(C(CCC6)N6C(C(CC7=CC=C(O)C=C7)NC2=O)=O)=O)=O)=O)=O)=O)=O	OC1=CC=C(C=C1)CC(C(O)=O)NC(C(C(O)C(NCCCCC2NC(C(NC(C(NC(C(NC(C(NC(C)=O)C(O)C)=O)C)=O)C(O)C)=O)CCCNC(N)=N)=O)=O)NC(C3NC(C(CC4=CNC5=C4C=CC=C5)NC(C(CC(O)=O)NC(C(COC(CC3)=O)NC(C(CCC6)N6C(C(CC7=CC=C(O)C=C7)NC2=O)=O)=O)=O)=O)=O)=O)=O		InChI=1S/C75H100N18O25/c1-35(81-69(111)57(36(2)94)82-38(4)96)61(103)91-58(37(3)95)70(112)85-47(14-9-27-79-75(76)77)62(104)83-46-13-7-8-26-78-72(114)60(102)59(71(113)89-52(74(116)117)30-40-18-22-43(98)23-19-40)92-64(106)48-24-25-56(101)118-34-53(90-68(110)54-15-10-28-93(54)73(115)51(88-63(46)105)29-39-16-20-42(97)21-17-39)67(109)87-50(32-55(99)100)66(108)86-49(65(107)84-48)31-41-33-80-45-12-6-5-11-44(41)45/h5-6,11-12,16-23,33,35-37,46-54,57-60,80,94-95,97-98,102H,7-10,13-15,24-32,34H2,1-4H3,(H,78,114)(H,81,111)(H,82,96)(H,83,104)(H,84,107)(H,85,112)(H,86,108)(H,87,109)(H,88,105)(H,89,113)(H,90,110)(H,91,103)(H,92,106)(H,99,100)(H,116,117)(H4,76,77,79)/t35-,36+,37+,46-,47-,48+,49+,50-,51-,52-,53-,54-,57-,58-,59-,60-/m0/s1	XALWEAUOGIUOSS-OIXMSQRXSA-N	((3S,6S,9R,12R,15S,16S,23S,26S,31aS)-9-((1H-indol-3-yl)methyl)-23-((S)-2-((2S,3R)-2-((S)-2-((2S,3R)-2-acetamido-3-hydroxybutanamido)propanamido)-3-hydroxybutanamido)-5-guanidinopentanamido)-6-(carboxymethyl)-16-hydroxy-26-(4-hydroxybenzyl)-1,4,7,10,13,17,24,27,34-nonaoxotriacontahydro-1H-12,3-(propanooxymethano)pyrrolo[1,2-d][1,4,7,10,13,16,19,23]octaazacyclononacosine-15-carbonyl)-L-tyrosine		yes	Microcystis	aeruginosa
CyanoMetDB_0323	Lyngbyaureidamide C		other cyclic depsipeptide		C74H109N13O22	1532.755	1531.781012	1532.788289	Ref_92	10.1016/j.phytochem.2011.09.017	https://linkinghub.elsevier.com/retrieve/pii/S0031942211004882	Lyngbyaureidamides A and B, two anabaenopeptins from the cultured freshwater cyanobacterium Lyngbya sp. (SAG 36.91);Phytochemistry;74;0;173-177;2012;journalArticle;10.1016/j.phytochem.2011.09.017;Zi, Jiachen; Lantvit, Daniel D.; Swanson, Steven M.; Orjala, Jimmy																	OC(C(O)CC(C)C)CC(OC(C(N(C)C(C)=O)CC1=CC=C(O)C=C1)=O)CC(C(C(NC(C(NCC(N2CCCC2C(N3C(C(NC(C(NC(CO)C4=O)=O)C(CC)C)=O)CCC3)=O)=O)=O)CCC(N)=O)=O)O)NC(C(CCC5)N5C(C(NC(C(C(C)O)NC(/C(N4)=C\C)=O)=O)CCC6=CC=C(OC)C=C6)=O)=O	OC(C(O)CC(C)C)CC(OC(C(N(C)C(C)=O)CC1=CC=C(O)C=C1)=O)CC(C(C(NC(C(NCC(N2CCCC2C(N3C(C(NC(C(NC(CO)C4=O)=O)C(CC)C)=O)CCC3)=O)=O)=O)CCC(N)=O)=O)O)NC(C(CCC5)N5C(C(NC(C(C(C)O)NC(/C(N4)=C\C)=O)=O)CCC6=CC=C(OC)C=C6)=O)=O		InChI=1S/C74H109N13O22/c1-10-40(5)61-69(102)81-52(38-88)66(99)77-48(11-2)65(98)83-62(41(6)89)70(103)79-50(27-22-43-20-25-46(108-9)26-21-43)72(105)86-31-12-15-53(86)67(100)80-51(35-47(36-58(93)57(92)33-39(3)4)109-74(107)56(84(8)42(7)90)34-44-18-23-45(91)24-19-44)63(96)71(104)78-49(28-29-59(75)94)64(97)76-37-60(95)85-30-14-17-55(85)73(106)87-32-13-16-54(87)68(101)82-61/h11,18-21,23-26,39-41,47,49-58,61-63,88-89,91-93,96H,10,12-17,22,27-38H2,1-9H3,(H2,75,94)(H,76,97)(H,77,99)(H,78,104)(H,79,103)(H,80,100)(H,81,102)(H,82,101)(H,83,98)/b48-11+	IURIYLBJXOYFRR-TYMOTJJMSA-N	(E)-1-(34-(3-amino-3-oxopropyl)-18-(sec-butyl)-12-ethylidene-37-hydroxy-9-(1-hydroxyethyl)-15-(hydroxymethyl)-6-(4-methoxyphenethyl)-5,8,11,14,17,20,25,30,33,36,40-undecaoxooctatriacontahydro-1H,25H-tripyrrolo[1,2-b1:1',2'-g:1'',2''-j][1,4,7,10,13,16,19,22,25,28,31]undecaazacyclotetratriacontin-38-yl)-4,5-dihydroxy-7-methyloctan-2-yl N-acetyl-N-methyltyrosinate		yes	Lyngbya		SAG 36.91
CyanoMetDB_0324	Lyngbyazothrin C		other cyclic depsipeptide		C74H109N13O22	1532.755	1531.781012	1532.788289	Ref_456	10.1021/np8007792	https://pubs.acs.org/doi/10.1021/np8007792	Lyngbyazothrins A−D, Antimicrobial Cyclic Undecapeptides from the Cultured Cyanobacterium <i>Lyngbya</i> sp.;J. Nat. Prod.;72;8;1373-1378;2009;journalArticle;10.1021/np8007792;Zainuddin, Elmi N.; Jansen, Rolf; Nimtz, Manfred; Wray, Victor; Preisitsch, Michael; Lalk, Michael; Mundt, Sabine																	CC[C@H](C)[C@@H]1C(=O)N[C@H](C(=O)N/C(=C/C)/C(=O)N[C@H](C(=O)NC(C(=O)N2CCC[C@H]2C(=O)NC(C(C(=O)N[C@H](C(=O)NCC(=O)N3CCC[C@H]3C(=O)N4CCC[C@H]4C(=O)N1)CCC(=O)N)O)CC(CC(C(CC(C)C)O)O)OC(=O)C(CC5=CC=C(C=C5)O)N(C)C(=O)C)CCC6=CC=C(C=C6)OC)[C@@H](C)O)CO		CC[C@H](C)[C@@H]1C(=O)N[C@H](C(=O)N/C(=C/C)/C(=O)N[C@H](C(=O)NC(C(=O)N2CCC[C@H]2C(=O)NC(C(C(=O)N[C@H](C(=O)NCC(=O)N3CCC[C@H]3C(=O)N4CCC[C@H]4C(=O)N1)CCC(=O)N)O)CC(CC(C(CC(C)C)O)O)OC(=O)C(CC5=CC=C(C=C5)O)N(C)C(=O)C)CCC6=CC=C(C=C6)OC)[C@@H](C)O)CO	InChI=1S/C74H109N13O22/c1-10-40(5)61-69(102)81-52(38-88)66(99)77-48(11-2)65(98)83-62(41(6)89)70(103)79-50(27-22-43-20-25-46(108-9)26-21-43)72(105)86-31-12-15-53(86)67(100)80-51(35-47(36-58(93)57(92)33-39(3)4)109-74(107)56(84(8)42(7)90)34-44-18-23-45(91)24-19-44)63(96)71(104)78-49(28-29-59(75)94)64(97)76-37-60(95)85-30-14-17-55(85)73(106)87-32-13-16-54(87)68(101)82-61/h11,18-21,23-26,39-41,47,49-58,61-63,88-89,91-93,96H,10,12-17,22,27-38H2,1-9H3,(H2,75,94)(H,76,97)(H,77,99)(H,78,104)(H,79,103)(H,80,100)(H,81,102)(H,82,101)(H,83,98)/b48-11+/t40-,41+,47?,49-,50?,51?,52-,53-,54-,55-,56?,57?,58?,61+,62-,63?/m0/s1	IURIYLBJXOYFRR-RWODJXAHSA-N			yes	Lyngbya
CyanoMetDB_0325	Lyngbyaureidamide D		other cyclic depsipeptide		C73H107N13O21	1502.729	1501.770448	1502.777724	Ref_92	10.1016/j.phytochem.2011.09.017	https://linkinghub.elsevier.com/retrieve/pii/S0031942211004882	Lyngbyaureidamides A and B, two anabaenopeptins from the cultured freshwater cyanobacterium Lyngbya sp. (SAG 36.91);Phytochemistry;74;0;173-177;2012;journalArticle;10.1016/j.phytochem.2011.09.017;Zi, Jiachen; Lantvit, Daniel D.; Swanson, Steven M.; Orjala, Jimmy																	OC(C(O)CC(C)C)CC(OC(C(N(C)C(C)=O)CC1=CC=C(O)C=C1)=O)CC(C(C(NC(C(NCC(N2CCCC2C(N3C(C(NC(C(NC(CO)C4=O)=O)C(CC)C)=O)CCC3)=O)=O)=O)CCC(N)=O)=O)O)NC(C(CCC5)N5C(C(NC(C(C(C)O)NC(/C(N4)=C\C)=O)=O)CCC6=CC=CC=C6)=O)=O	OC(C(O)CC(C)C)CC(OC(C(N(C)C(C)=O)CC1=CC=C(O)C=C1)=O)CC(C(C(NC(C(NCC(N2CCCC2C(N3C(C(NC(C(NC(CO)C4=O)=O)C(CC)C)=O)CCC3)=O)=O)=O)CCC(N)=O)=O)O)NC(C(CCC5)N5C(C(NC(C(C(C)O)NC(/C(N4)=C\C)=O)=O)CCC6=CC=CC=C6)=O)=O		InChI=1S/C73H107N13O21/c1-9-40(5)60-68(101)80-51(38-87)65(98)76-47(10-2)64(97)82-61(41(6)88)69(102)78-49(27-24-43-17-12-11-13-18-43)71(104)85-31-14-19-52(85)66(99)79-50(35-46(36-57(92)56(91)33-39(3)4)107-73(106)55(83(8)42(7)89)34-44-22-25-45(90)26-23-44)62(95)70(103)77-48(28-29-58(74)93)63(96)75-37-59(94)84-30-16-21-54(84)72(105)86-32-15-20-53(86)67(100)81-60/h10-13,17-18,22-23,25-26,39-41,46,48-57,60-62,87-88,90-92,95H,9,14-16,19-21,24,27-38H2,1-8H3,(H2,74,93)(H,75,96)(H,76,98)(H,77,103)(H,78,102)(H,79,99)(H,80,101)(H,81,100)(H,82,97)/b47-10+	XCGGFKXEWPNQFS-HGRJMTOVSA-N	(E)-1-(34-(3-amino-3-oxopropyl)-18-(sec-butyl)-12-ethylidene-37-hydroxy-9-(1-hydroxyethyl)-15-(hydroxymethyl)-5,8,11,14,17,20,25,30,33,36,40-undecaoxo-6-phenethyloctatriacontahydro-1H,25H-tripyrrolo[1,2-b1:1',2'-g:1'',2''-j][1,4,7,10,13,16,19,22,25,28,31]undecaazacyclotetratriacontin-38-yl)-4,5-dihydroxy-7-methyloctan-2-yl N-acetyl-N-methyltyrosinate		yes	Lyngbya		SAG 36.91
CyanoMetDB_0326	Lyngbyazothrin D		other cyclic depsipeptide		C73H107N13O21	1502.729	1501.770448	1502.777724	Ref_458	10.1021/np900173d	https://pubs.acs.org/doi/10.1021/np900173d	Halogenated Fatty Acid Amides and Cyclic Depsipeptides from an Eastern Caribbean Collection of the Cyanobacterium <i>Lyngbya majuscula</i> <sup>†</sup>;J. Nat. Prod.;72;9;1573-1578;2009;journalArticle;10.1021/np900173d;Jiménez, Jorge I.; Vansach, Tifanie; Yoshida, Wesley Y.; Sakamoto, Bryan; Pörzgen, Peter; Horgen, F. David																	CC[C@H](C)[C@@H]1C(=O)N[C@H](C(=O)N/C(=C/C)/C(=O)N[C@H](C(=O)NC(C(=O)N2CCC[C@H]2C(=O)NC(C(C(=O)N[C@H](C(=O)NCC(=O)N3CCC[C@H]3C(=O)N4CCC[C@H]4C(=O)N1)CCC(=O)N)O)CC(CC(C(CC(C)C)O)O)OC(=O)C(CC5=CC=C(C=C5)O)N(C)C(=O)C)CCC6=CC=CC=C6)[C@@H](C)O)CO		CC[C@H](C)[C@@H]1C(=O)N[C@H](C(=O)N/C(=C/C)/C(=O)N[C@H](C(=O)NC(C(=O)N2CCC[C@H]2C(=O)NC(C(C(=O)N[C@H](C(=O)NCC(=O)N3CCC[C@H]3C(=O)N4CCC[C@H]4C(=O)N1)CCC(=O)N)O)CC(CC(C(CC(C)C)O)O)OC(=O)C(CC5=CC=C(C=C5)O)N(C)C(=O)C)CCC6=CC=CC=C6)[C@@H](C)O)CO	InChI=1S/C73H107N13O21/c1-9-40(5)60-68(101)80-51(38-87)65(98)76-47(10-2)64(97)82-61(41(6)88)69(102)78-49(27-24-43-17-12-11-13-18-43)71(104)85-31-14-19-52(85)66(99)79-50(35-46(36-57(92)56(91)33-39(3)4)107-73(106)55(83(8)42(7)89)34-44-22-25-45(90)26-23-44)62(95)70(103)77-48(28-29-58(74)93)63(96)75-37-59(94)84-30-16-21-54(84)72(105)86-32-15-20-53(86)67(100)81-60/h10-13,17-18,22-23,25-26,39-41,46,48-57,60-62,87-88,90-92,95H,9,14-16,19-21,24,27-38H2,1-8H3,(H2,74,93)(H,75,96)(H,76,98)(H,77,103)(H,78,102)(H,79,99)(H,80,101)(H,81,100)(H,82,97)/b47-10+/t40-,41+,46?,48-,49?,50?,51-,52-,53-,54-,55?,56?,57?,60+,61-,62?/m0/s1	XCGGFKXEWPNQFS-CRPGRYFWSA-N			yes	Lyngbya
CyanoMetDB_0327	Microviridin M		Microviridin	Depsipeptide	C72H94N14O19	1459.623	1458.681967	1459.689243	Ref_554	10.1128/AEM.03502-13	http://aem.asm.org/lookup/doi/10.1128/AEM.03502-13	Functional Analysis of Environmental DNA-Derived Microviridins Provides New Insights into the Diversity of the Tricyclic Peptide Family;Appl. Environ. Microbiol.;80;4;1380-1387;2014;journalArticle;10.1128/AEM.03502-13;Gatte-Picchi, Douglas; Weiz, Annika; Ishida, Keishi; Hertweck, Christian; Dittmann, Elke																	O=C(NC1C(NC(CCC(NCCCCC(C(NC(CC2=CC=C(O)C=C2)C(N3CCCC3C(NC(COC(CC1)=O)C(N4)=O)=O)=O)=O)NC(C(CC(C)C)NC(C(C(C)OC(CC4C(N5)=O)=O)([H])NC(C(C(C)C)N)=O)=O)=O)=O)C(NC(CC6=CC=CC=C6)C(O)=O)=O)=O)C5CC7=CNC8=C7C=CC=C8	O=C(NC1C(NC(CCC(NCCCCC(C(NC(CC2=CC=C(O)C=C2)C(N3CCCC3C(NC(COC(CC1)=O)C(N4)=O)=O)=O)=O)NC(C(CC(C)C)NC(C(C(C)OC(CC4C(N5)=O)=O)([H])NC(C(C(C)C)N)=O)=O)=O)=O)C(NC(CC6=CC=CC=C6)C(O)=O)=O)=O)C5CC7=CNC8=C7C=CC=C8		InChI=1S/C72H94N14O19/c1-37(2)30-49-64(94)76-46-18-11-12-28-74-56(88)26-24-47(63(93)83-53(72(102)103)32-40-14-7-6-8-15-40)77-62(92)48-25-27-57(89)104-36-54(84-68(98)55-19-13-29-86(55)71(101)52(82-61(46)91)31-41-20-22-43(87)23-21-41)67(97)80-51(34-58(90)105-39(5)60(70(100)81-49)85-69(99)59(73)38(3)4)66(96)79-50(65(95)78-48)33-42-35-75-45-17-10-9-16-44(42)45/h6-10,14-17,20-23,35,37-39,46-55,59-60,75,87H,11-13,18-19,24-34,36,73H2,1-5H3,(H,74,88)(H,76,94)(H,77,92)(H,78,95)(H,79,96)(H,80,97)(H,81,100)(H,82,91)(H,83,93)(H,84,98)(H,85,99)(H,102,103)/t39-,46+,47+,48+,49+,50+,51+,52+,53+,54+,55+,59+,60+/m1/s1	VORFWDWWIMRFMG-YIXBORKCSA-N	(S)-2-((3S,9S,12S,15S,19R,20S,23S,26S,29S,34aS,43S)-12-((1H-indol-3-yl)methyl)-20-((S)-2-amino-3-methylbutanamido)-29-(4-hydroxybenzyl)-23-isobutyl-19-methyl-1,6,11,14,17,21,24,27,30,40,45,47-dodecaoxodotriacontahydro-26,9-(butanoiminobutanoiminomethano)-15,3-(epiminomethano)pyrrolo[2,1-f][1,20,4,7,10,13,16,25,28]dioxaheptaazacyclodotriacontine-43-carboxamido)-3-phenylpropanoic acid		no				from fosmid clones
CyanoMetDB_0328	Tolybyssidin B		other cyclic peptide		C72H114N16O16S	1491.860	1490.831943	1491.839219	Ref_337	10.1021/np000452p	https://pubs.acs.org/doi/10.1021/np000452p	Polychlorinated Acetamides from the Cyanobacterium <i>Microcoleus lyngbyaceus</i>;J. Nat. Prod.;64;5;572-577;2001;journalArticle;10.1021/np000452p;Orsini, Michael A.; Pannell, Lewis K.; Erickson, Karen L.																	CCC(C)[C@H]1C(=O)N[C@H](C(=O)N[C@@H](C(=O)N[C@H](C(=O)N[C@H](C(=O)N[C@@H](C(=O)N[C@H](C(=O)N/C(=C\C)/C(=O)N[C@H](C(=O)N[C@@H](C(=O)N[C@H](C(=O)N[C@H](C(=O)N[C@@H](C(=O)N1)[C@@H](C)O)C(C)C)CCSC)CC2=CC=C(C=C2)O)CCCN=C(N)N)C(C)C)CC3=CC=CC=C3)C(C)C)C(C)C)C(C)C)[C@H](C)O		CCC(C)[C@H]1C(=O)N[C@H](C(=O)N[C@@H](C(=O)N[C@H](C(=O)N[C@H](C(=O)N[C@@H](C(=O)N[C@H](C(=O)N/C(=C\C)/C(=O)N[C@H](C(=O)N[C@@H](C(=O)N[C@H](C(=O)N[C@H](C(=O)N[C@@H](C(=O)N1)[C@@H](C)O)C(C)C)CCSC)CC2=CC=C(C=C2)O)CCCN=C(N)N)C(C)C)CC3=CC=CC=C3)C(C)C)C(C)C)C(C)C)[C@H](C)O	InChI=1S/C72H114N16O16S/c1-17-40(13)56-69(102)88-57(41(14)89)70(103)85-55(39(11)12)67(100)84-54(38(9)10)66(99)83-52(36(5)6)65(98)80-50(33-43-23-20-19-21-24-43)63(96)82-51(35(3)4)64(97)76-46(18-2)59(92)77-47(25-22-31-75-72(73)74)60(93)79-49(34-44-26-28-45(91)29-27-44)62(95)78-48(30-32-105-16)61(94)81-53(37(7)8)68(101)87-58(42(15)90)71(104)86-56/h18-21,23-24,26-29,35-42,47-58,89-91H,17,22,25,30-34H2,1-16H3,(H,76,97)(H,77,92)(H,78,95)(H,79,93)(H,80,98)(H,81,94)(H,82,96)(H,83,99)(H,84,100)(H,85,103)(H,86,104)(H,87,101)(H,88,102)(H4,73,74,75)/b46-18-/t40?,41-,42+,47-,48-,49+,50+,51-,52-,53-,54-,55+,56-,57-,58+/m0/s1	QONBOMKYCJJCSL-PCULMCADSA-N			yes	Tolypothrix	byssoidea
CyanoMetDB_0329	Schizotrin A		other cyclic depsipeptide		C72H107N13O21	1490.718	1489.770448	1490.777724	Ref_189	10.1016/S0040-4039(00)74436-4	https://linkinghub.elsevier.com/retrieve/pii/S0040403900744364	Schizotrin A; a novel antimicrobial cyclic peptide from a cyanobacterium;Tetrahedron Letters;35;45;8473-8476;1994;journalArticle;10.1016/S0040-4039(00)74436-4;Pergament, Inna; Carmeli, Shmuel																	CCCC(=O)N(C)[C@@H](C)C(=O)OC(CC1C(C(=O)N[C@H](C(=O)NCC(=O)N2CCC[C@H]2C(=O)N[C@H](C(=O)N[C@H](C(=O)N[C@H](C(=O)N/C(=C/C)/C(=O)N[C@H](C(=O)NC(C(=O)N3CCC[C@H]3C(=O)N1)CCC4=CC=C(C=C4)OC)CO)CO)C(C)C)CC5=CC=CC=C5)CCC(=O)N)O)CC(C(CC(C)C)O)O		CCCC(=O)N(C)[C@@H](C)C(=O)OC(CC1C(C(=O)N[C@H](C(=O)NCC(=O)N2CCC[C@H]2C(=O)N[C@H](C(=O)N[C@H](C(=O)N[C@H](C(=O)N/C(=C/C)/C(=O)N[C@H](C(=O)NC(C(=O)N3CCC[C@H]3C(=O)N1)CCC4=CC=C(C=C4)OC)CO)CO)C(C)C)CC5=CC=CC=C5)CCC(=O)N)O)CC(C(CC(C)C)O)O	InChI=1S/C72H107N13O21/c1-10-17-58(91)83(8)41(7)72(104)106-45(35-56(89)55(88)32-39(3)4)34-49-61(93)70(102)76-47(28-29-57(73)90)62(94)74-36-59(92)84-30-15-20-53(84)67(99)79-50(33-43-18-13-12-14-19-43)64(96)82-60(40(5)6)69(101)81-52(38-87)65(97)75-46(11-2)63(95)80-51(37-86)66(98)77-48(27-24-42-22-25-44(105-9)26-23-42)71(103)85-31-16-21-54(85)68(100)78-49/h11-14,18-19,22-23,25-26,39-41,45,47-56,60-61,86-89,93H,10,15-17,20-21,24,27-38H2,1-9H3,(H2,73,90)(H,74,94)(H,75,97)(H,76,102)(H,77,98)(H,78,100)(H,79,99)(H,80,95)(H,81,101)(H,82,96)/b46-11+/t41-,45?,47-,48?,49?,50-,51-,52-,53-,54-,55?,56?,60-,61?/m0/s1	WQUIFMUZEMMABK-PLYNYAALSA-N			yes	Schizothrix		TAU IL-89-2
CyanoMetDB_0330	Pahayokolide A		other cyclic depsipeptide		C72H105N13O20	1472.703	1471.759883	1472.767159	Ref_385	10.1021/np060389p	https://pubs.acs.org/doi/10.1021/np060389p	Structures of Pahayokolides A and B, Cyclic Peptides from a <i>Lyngbya</i> sp.;J. Nat. Prod.;70;5;730-735;2007;journalArticle;10.1021/np060389p;An, Tianying; Kumar, Thallapuranam Krishnaswamy Suresh; Wang, Minglei; Liu, Li; Lay, Jackson O.; Liyanage, Rohana; Berry, John; Gantar, Miroslav; Marks, Vered; Gawley, Robert E.; Rein, Kathleen S.																	C/C=C\1/C(=O)N[C@H](C(=O)N/C(=C/C)/C(=O)N[C@H](C(=O)N[C@H](C(=O)N2CCC[C@H]2C(=O)NC(C(C(=O)N[C@H](C(=O)NCC(=O)N3CCCC3C(=O)N[C@H](C(=O)N1)CC4=CC=CC=C4)CCC(=O)N)O)CC(CC(C(CC(C)C)O)O)OC(=O)C(CC(C)C)N(C)C(=O)C)CCC5=CC=CC=C5)[C@@H](C)O)CO		C/C=C\1/C(=O)N[C@H](C(=O)N/C(=C/C)/C(=O)N[C@H](C(=O)N[C@H](C(=O)N2CCC[C@H]2C(=O)NC(C(C(=O)N[C@H](C(=O)NCC(=O)N3CCCC3C(=O)N[C@H](C(=O)N1)CC4=CC=CC=C4)CCC(=O)N)O)CC(CC(C(CC(C)C)O)O)OC(=O)C(CC(C)C)N(C)C(=O)C)CCC5=CC=CC=C5)[C@@H](C)O)CO	InChI=1S/C72H105N13O20/c1-10-46-63(95)81-52(38-86)66(98)76-47(11-2)64(96)82-60(41(7)87)69(101)78-49(27-26-43-20-14-12-15-21-43)71(103)85-31-19-25-54(85)68(100)79-50(35-45(36-57(90)56(89)33-40(5)6)105-72(104)55(32-39(3)4)83(9)42(8)88)61(93)70(102)77-48(28-29-58(73)91)62(94)74-37-59(92)84-30-18-24-53(84)67(99)80-51(65(97)75-46)34-44-22-16-13-17-23-44/h10-17,20-23,39-41,45,48-57,60-61,86-87,89-90,93H,18-19,24-38H2,1-9H3,(H2,73,91)(H,74,94)(H,75,97)(H,76,98)(H,77,102)(H,78,101)(H,79,100)(H,80,99)(H,81,95)(H,82,96)/b46-10+,47-11+	KAWIJJOWYRPPRV-OWEUACSPSA-N			yes	Lyngbya
CyanoMetDB_0331	Tolybyssidin A		other linear peptide		C71H116N16O17	1465.804	1464.870436	1465.877713	Ref_334	10.1021/np000297e	https://pubs.acs.org/doi/10.1021/np000297e	Two Novel Cyclic Peptides with Antifungal Activity from the Cyanobacterium <i>Tolypothrix byssoidea</i> (EAWAG 195);J. Nat. Prod.;64;2;154-158;2001;journalArticle;10.1021/np000297e;Jaki, B.; Zerbe, O.; Heilmann, J.; Sticher, O.	11429991																CCC(C)[C@H]1C(=O)N[C@@H](C(=O)N[C@H](C(=O)N/C(=C\C)/C(=O)N[C@@H](C(=O)N[C@H](C(=O)N[C@H](C(=O)N[C@@H](C(=O)N[C@H](C(=O)N2CCC[C@H]2C(=O)N[C@@H](C(=O)N[C@@H](C(=O)N[C@@H](C(=O)N1)[C@@H](C)O)CC(C)C)CCCN=C(N)N)C(C)C)C(C)C)[C@H](C)O)[C@H](C)OC(=O)C)C(C)C)CC3=CC=CC=C3)C(C)CC		CCC(C)[C@H]1C(=O)N[C@@H](C(=O)N[C@H](C(=O)N/C(=C\C)/C(=O)N[C@@H](C(=O)N[C@H](C(=O)N[C@H](C(=O)N[C@@H](C(=O)N[C@H](C(=O)N2CCC[C@H]2C(=O)N[C@@H](C(=O)N[C@@H](C(=O)N[C@@H](C(=O)N1)[C@@H](C)O)CC(C)C)CCCN=C(N)N)C(C)C)C(C)C)[C@H](C)O)[C@H](C)OC(=O)C)C(C)C)CC3=CC=CC=C3)C(C)CC	InChI=1S/C71H116N16O17/c1-18-38(12)53-65(98)78-48(33-44-26-22-21-23-27-44)60(93)75-45(20-3)58(91)79-50(35(6)7)64(97)86-57(42(16)104-43(17)90)69(102)85-56(41(15)89)67(100)80-51(36(8)9)63(96)81-52(37(10)11)70(103)87-31-25-29-49(87)62(95)76-46(28-24-30-74-71(72)73)59(92)77-47(32-34(4)5)61(94)84-55(40(14)88)68(101)83-54(39(13)19-2)66(99)82-53/h20-23,26-27,34-42,46-57,88-89H,18-19,24-25,28-33H2,1-17H3,(H,75,93)(H,76,95)(H,77,92)(H,78,98)(H,79,91)(H,80,100)(H,81,96)(H,82,99)(H,83,101)(H,84,94)(H,85,102)(H,86,97)(H4,72,73,74)/b45-20-/t38?,39?,40-,41+,42+,46-,47-,48+,49+,50-,51-,52+,53-,54+,55-,56+,57+/m1/s1	ZWXCBGUTACBDRV-VZVGHHAHSA-N			yes	Tolypothrix	byssoidea
CyanoMetDB_0332	Scytonemin A		other cyclic depsipeptide		C71H106N12O21	1463.692	1462.759548	1463.766825	Ref_297	10.1021/jo00241a033	https://pubs.acs.org/doi/abs/10.1021/jo00241a033	Scytonemin A, a novel calcium antagonist from a blue-green alga;J. Org. Chem.;53;6;1298-1307;1988;journalArticle;10.1021/jo00241a033;Helms, Gregory L.; Moore, Richard E.; Niemczura, Walter P.; Patterson, Gregory M. L.; Tomer, Kenneth B.; Gross, Michael L.																	C[C@H]1CCN2[C@@H]1C(=O)N[C@@H]([C@@H](C(=O)N[C@@H](C(=O)NCC(=O)N3C[C@@H]([C@@H]([C@H]3C(=O)N4C[C@@H]([C@@H]([C@H]4C(=O)N[C@@H](C(=O)N[C@H](C(=O)N[C@@H](C(=O)NCC(=O)N[C@@H](C2=O)[C@H](C(C)C)O)CC5=CC=CC=C5)CCO)CC(C)C)C)O)C)O)CO)O)C[C@H](CCCC(CC6=CC=CC=C6)O)OC(=O)[C@H](C)NC(=O)C		C[C@H]1CCN2[C@@H]1C(=O)N[C@@H]([C@@H](C(=O)N[C@@H](C(=O)NCC(=O)N3C[C@@H]([C@@H]([C@H]3C(=O)N4C[C@@H]([C@@H]([C@H]4C(=O)N[C@@H](C(=O)N[C@H](C(=O)N[C@@H](C(=O)NCC(=O)N[C@@H](C2=O)[C@H](C(C)C)O)CC5=CC=CC=C5)CCO)CC(C)C)C)O)C)O)CO)O)C[C@H](CCCC(CC6=CC=CC=C6)O)OC(=O)[C@H](C)NC(=O)C	InChI=1S/C71H106N12O21/c1-36(2)27-49-65(97)75-47(24-26-84)64(96)77-50(29-44-19-14-11-15-20-44)62(94)72-31-54(90)80-56(60(92)37(3)4)69(101)81-25-23-38(5)57(81)66(98)76-48(30-46(104-71(103)41(8)74-42(9)86)22-16-21-45(87)28-43-17-12-10-13-18-43)61(93)68(100)79-51(35-85)63(95)73-32-55(91)82-33-52(88)40(7)59(82)70(102)83-34-53(89)39(6)58(83)67(99)78-49/h10-15,17-20,36-41,45-53,56-61,84-85,87-89,92-93H,16,21-35H2,1-9H3,(H,72,94)(H,73,95)(H,74,86)(H,75,97)(H,76,98)(H,77,96)(H,78,99)(H,79,100)(H,80,90)/t38-,39-,40-,41-,45?,46-,47-,48+,49+,50+,51+,52-,53-,56+,57-,58-,59-,60-,61-/m0/s1	BQKZAAFVKZMCPR-XLXWSZPNSA-N			yes	Scytonema		U-3-3
CyanoMetDB_0333	(2S,4S)-5,5-dichloroleucine		other linear non-peptide		C6H11Cl2NO2	200.060	199.016684	200.02396	Ref_120	10.1016/j.tetlet.2004.02.118	https://linkinghub.elsevier.com/retrieve/pii/S0040403904004575	A study of polychlorinated leucine derivatives: synthesis of (2S,4S)-5,5-dichloroleucine;Tetrahedron Letters;45;16;3241-3243;2004;journalArticle;10.1016/j.tetlet.2004.02.118;Ardá, Ana; Jiménez, Carlos; Rodrı́guez, Jaime																	CC(CC(C(O)=O)N)C(Cl)Cl	CC(CC(C(O)=O)N)C(Cl)Cl		InChI=1S/C6H11Cl2NO2/c1-3(5(7)8)2-4(9)6(10)11/h3-5H,2,9H2,1H3,(H,10,11)	HFQHHPQIYDQWFY-UHFFFAOYSA-N	2-amino-5,5-dichloro-4-methylpentanoic acid		yes				synthetic
CyanoMetDB_0334	Lyngbyacyclamide B		other cyclic peptide		C69H114N14O20	1459.749	1458.833382	1459.840659	Ref_124	10.1016/j.tetlet.2010.06.105	https://linkinghub.elsevier.com/retrieve/pii/S0040403910011093	Lyngbyacyclamides A and B, novel cytotoxic peptides from marine cyanobacteria Lyngbya sp.;Tetrahedron Letters;51;49;6384-6387;2010;journalArticle;10.1016/j.tetlet.2010.06.105;Maru, Norihito; Ohno, Osamu; Uemura, Daisuke																	CCCCCCC[C@@H]1CC(=O)N[C@H](C(=O)N[C@H](C(=O)N[C@H](C(=O)N[C@@H](C(=O)N[C@H](C(=O)N([C@H](C(=O)N[C@H](C(=O)N[C@H](C(=O)N2C[C@@H](C[C@H]2C(=O)N[C@@H](C(=O)N[C@H](C(=O)N1)[C@@H](C)O)CC3=CC=CC=C3)O)[C@@H](C)O)[C@@H](C(=O)N)O)[C@@H](C)CC)C)CCC(=O)N)CC(C)C)CCO)[C@@H](C(C)C)O)C(C)C		CCCCCCC[C@@H]1CC(=O)N[C@H](C(=O)N[C@H](C(=O)N[C@H](C(=O)N[C@@H](C(=O)N[C@H](C(=O)N([C@H](C(=O)N[C@H](C(=O)N[C@H](C(=O)N2C[C@@H](C[C@H]2C(=O)N[C@@H](C(=O)N[C@H](C(=O)N1)[C@@H](C)O)CC3=CC=CC=C3)O)[C@@H](C)O)[C@@H](C(=O)N)O)[C@@H](C)CC)C)CCC(=O)N)CC(C)C)CCO)[C@@H](C(C)C)O)C(C)C	InChI=1S/C69H114N14O20/c1-13-15-16-17-21-24-41-31-49(89)77-50(35(5)6)63(97)80-53(56(90)36(7)8)65(99)73-43(27-28-84)59(93)75-45(29-34(3)4)60(94)74-44(25-26-48(70)88)68(102)82(12)55(37(9)14-2)67(101)81-54(57(91)58(71)92)66(100)79-52(39(11)86)69(103)83-33-42(87)32-47(83)62(96)76-46(30-40-22-19-18-20-23-40)61(95)78-51(38(10)85)64(98)72-41/h18-20,22-23,34-39,41-47,50-57,84-87,90-91H,13-17,21,24-33H2,1-12H3,(H2,70,88)(H2,71,92)(H,72,98)(H,73,99)(H,74,94)(H,75,93)(H,76,96)(H,77,89)(H,78,95)(H,79,100)(H,80,97)(H,81,101)	ULYQTNOQCWEVIN-UHFFFAOYSA-N	3-(31-(2-amino-1-hydroxy-2-oxoethyl)-3-benzyl-28-(sec-butyl)-9-heptyl-38-hydroxy-16-(1-hydroxy-2-methylpropyl)-6,34-bis(1-hydroxyethyl)-19-(2-hydroxyethyl)-22-isobutyl-13-isopropyl-27-methyl-1,4,7,11,14,17,20,23,26,29,32,35-dodecaoxooctatriacontahydro-1H-pyrrolo[2,1-i][1,4,7,10,13,16,19,22,25,28,31,34]dodecaazacycloheptatriacontin-25-yl)propanamide		yes	Lyngbya
CyanoMetDB_0335	Lyngbyacyclamide A		other cyclic peptide		C69H114N14O19	1443.750	1442.838468	1443.845744	Ref_124	10.1016/j.tetlet.2010.06.105	https://linkinghub.elsevier.com/retrieve/pii/S0040403910011093	Lyngbyacyclamides A and B, novel cytotoxic peptides from marine cyanobacteria Lyngbya sp.;Tetrahedron Letters;51;49;6384-6387;2010;journalArticle;10.1016/j.tetlet.2010.06.105;Maru, Norihito; Ohno, Osamu; Uemura, Daisuke																	CCCCCCC[C@@H]1CC(=O)N[C@H](C(=O)N[C@H](C(=O)N[C@H](C(=O)N[C@@H](C(=O)N[C@H](C(=O)N([C@H](C(=O)N[C@H](C(=O)N[C@H](C(=O)N2CCC[C@H]2C(=O)N[C@@H](C(=O)N[C@H](C(=O)N1)[C@@H](C)O)CC3=CC=CC=C3)[C@@H](C)O)[C@@H](C(=O)N)O)[C@@H](C)CC)C)CCC(=O)N)CC(C)C)CCO)[C@@H](C(C)C)O)C(C)C		CCCCCCC[C@@H]1CC(=O)N[C@H](C(=O)N[C@H](C(=O)N[C@H](C(=O)N[C@@H](C(=O)N[C@H](C(=O)N([C@H](C(=O)N[C@H](C(=O)N[C@H](C(=O)N2CCC[C@H]2C(=O)N[C@@H](C(=O)N[C@H](C(=O)N1)[C@@H](C)O)CC3=CC=CC=C3)[C@@H](C)O)[C@@H](C(=O)N)O)[C@@H](C)CC)C)CCC(=O)N)CC(C)C)CCO)[C@@H](C(C)C)O)C(C)C	InChI=1S/C69H114N14O19/c1-13-15-16-17-21-25-42-34-49(88)77-50(36(5)6)63(96)80-53(56(89)37(7)8)65(98)73-43(29-31-84)59(92)75-45(32-35(3)4)60(93)74-44(27-28-48(70)87)68(101)82(12)55(38(9)14-2)67(100)81-54(57(90)58(71)91)66(99)79-52(40(11)86)69(102)83-30-22-26-47(83)62(95)76-46(33-41-23-19-18-20-24-41)61(94)78-51(39(10)85)64(97)72-42/h18-20,23-24,35-40,42-47,50-57,84-86,89-90H,13-17,21-22,25-34H2,1-12H3,(H2,70,87)(H2,71,91)(H,72,97)(H,73,98)(H,74,93)(H,75,92)(H,76,95)(H,77,88)(H,78,94)(H,79,99)(H,80,96)(H,81,100)	RVGACIOJKOLVGX-UHFFFAOYSA-N	3-(31-(2-amino-1-hydroxy-2-oxoethyl)-3-benzyl-28-(sec-butyl)-9-heptyl-16-(1-hydroxy-2-methylpropyl)-6,34-bis(1-hydroxyethyl)-19-(2-hydroxyethyl)-22-isobutyl-13-isopropyl-27-methyl-1,4,7,11,14,17,20,23,26,29,32,35-dodecaoxooctatriacontahydro-1H-pyrrolo[2,1-i][1,4,7,10,13,16,19,22,25,28,31,34]dodecaazacycloheptatriacontin-25-yl)propanamide		yes	Lyngbya
CyanoMetDB_0336	Croissamide		other cyclic peptide		C68H94N12O11	1255.573	1254.716502	1255.723778	Ref_146	10.1016/j.tetlet.2018.09.016	https://linkinghub.elsevier.com/retrieve/pii/S0040403918310955	Croissamide, a proline-rich cyclic peptide with an N-prenylated tryptophan from a marine cyanobacterium Symploca sp.;Tetrahedron Letters;59;42;3806-3809;2018;journalArticle;10.1016/j.tetlet.2018.09.016;Iwasaki, Keitaro; Iwasaki, Arihiro; Sumimoto, Shimpei; Sano, Takuya; Hitomi, Yuki; Ohno, Osamu; Suenaga, Kiyotake																	C[C@H]1C(=O)NC(C(=O)N2CCC[C@H]2C(=O)N3CCC[C@H]3C(=O)N[C@H](C(=O)N[C@H](C(=O)N[C@H](C(=O)N4CCC[C@H]4C(=O)N5CCC[C@H]5C(=O)N[C@H](C(=O)N6CCC[C@H]6C(=O)N1)CC(C)C)CC7=CC=CC=C7)CC(C)C)CC8=CN(C9=CC=CC=C98)C(C)(C)C=C)C		C[C@H]1C(=O)NC(C(=O)N2CCC[C@H]2C(=O)N3CCC[C@H]3C(=O)N[C@H](C(=O)N[C@H](C(=O)N[C@H](C(=O)N4CCC[C@H]4C(=O)N5CCC[C@H]5C(=O)N[C@H](C(=O)N6CCC[C@H]6C(=O)N1)CC(C)C)CC7=CC=CC=C7)CC(C)C)CC8=CN(C9=CC=CC=C98)C(C)(C)C=C)C	InChI=1S/C68H94N12O11/c1-10-68(8,9)80-39-45(46-23-14-15-24-51(46)80)38-48-59(83)71-47(35-40(2)3)58(82)73-50(37-44-21-12-11-13-22-44)65(89)79-34-20-29-56(79)67(91)77-32-18-27-54(77)62(86)74-49(36-41(4)5)64(88)75-30-16-25-52(75)60(84)69-42(6)57(81)70-43(7)63(87)78-33-19-28-55(78)66(90)76-31-17-26-53(76)61(85)72-48/h10-15,21-24,39-43,47-50,52-56H,1,16-20,25-38H2,2-9H3,(H,69,84)(H,70,81)(H,71,83)(H,72,85)(H,73,82)(H,74,86)/t42-,43?,47-,48-,49-,50-,52-,53-,54-,55-,56-/m0/s1	LUYWEMJRKVGFQI-AAEPAESSSA-N			yes	Symploca
CyanoMetDB_0337	Kawaguchipeptin A		other cyclic peptide		C68H92N16O18	1421.578	1420.67755	1421.684827	Ref_34	10.1016/0040-4020(96)00452-8	https://linkinghub.elsevier.com/retrieve/pii/0040402096004528	Kawaguchipeptin A, a novel cyclic undecapeptide from cyanobacterium Microcystis aeruginosa (NIES-88);Tetrahedron;52;27;9025-9030;1996;journalArticle;10.1016/0040-4020(96)00452-8;Ishida, Keishi; Matsuda, Hisashi; Murakami, Masahiro; Yamaguchi, Katsumi															44566681		C[C@H]([C@H]1C(=O)N2CCC[C@H]2C(=O)N3[C@@H](C[C@@]4([C@H]3NC5=CC=CC=C54)CC=C(C)C)C(=O)N[C@@H](C(=O)N[C@H](C(=O)NCC(=O)N[C@H](C(=O)N[C@H](C(=O)N[C@H](C(=O)N6[C@@H](C[C@@]7([C@H]6NC8=CC=CC=C87)CC=C(C)C)C(=O)N[C@H](C(=O)N1)CO)CC(=O)N)CC(=O)N)CC(=O)O)CC(=O)N)CC(C)C)O		C[C@H]([C@H]1C(=O)N2CCC[C@H]2C(=O)N3[C@@H](C[C@@]4([C@H]3NC5=CC=CC=C54)CC=C(C)C)C(=O)N[C@@H](C(=O)N[C@H](C(=O)NCC(=O)N[C@H](C(=O)N[C@H](C(=O)N[C@H](C(=O)N6[C@@H](C[C@@]7([C@H]6NC8=CC=CC=C87)CC=C(C)C)C(=O)N[C@H](C(=O)N1)CO)CC(=O)N)CC(=O)N)CC(=O)O)CC(=O)N)CC(C)C)O	InChI=1S/C68H92N16O18/c1-32(2)18-20-67-28-47-61(99)78-45(31-85)59(97)81-54(35(7)86)64(102)82-22-12-17-46(82)63(101)84-48(29-68(21-19-33(3)4)37-14-9-11-16-39(37)80-66(68)84)60(98)76-40(23-34(5)6)56(94)74-41(24-49(69)87)55(93)72-30-52(90)73-43(27-53(91)92)58(96)75-42(25-50(70)88)57(95)77-44(26-51(71)89)62(100)83(47)65(67)79-38-15-10-8-13-36(38)67/h8-11,13-16,18-19,34-35,40-48,54,65-66,79-80,85-86H,12,17,20-31H2,1-7H3,(H2,69,87)(H2,70,88)(H2,71,89)(H,72,93)(H,73,90)(H,74,94)(H,75,96)(H,76,98)(H,77,95)(H,78,99)(H,81,97)(H,91,92)/t35-,40-,41+,42+,43+,44+,45+,46+,47+,48+,54+,65-,66+,67+,68+/m1/s1	SZGKSIQFXTWZJY-MHYXRNQBSA-N	2-[(3S,9S,12S,15S,17S,25R,28S,31S,34S,40S,43R,46S,48S,56S)-28,31,40-tris(2-amino-2-oxoethyl)-9-[(1R)-1-hydroxyethyl]-12-(hydroxymethyl)-17,48-bis(3-methylbut-2-enyl)-43-(2-methylpropyl)-2,8,11,14,27,30,33,36,39,42,45-undecaoxo-1,7,10,13,24,26,29,32,35,38,41,44,55-tridecazaoctacyclo[44.10.0.03,7.015,26.017,25.018,23.048,56.049,54]hexapentaconta-18,20,22,49,51,53-hexaen-34-yl]acetic acid		yes	Microcystis	aeruginosa	NIES-88
CyanoMetDB_0338	Aeruginazole DA1497		other cyclic peptide	Aeruginazole	C68H91N17O14S4	1498.820	1497.581425	1498.5887	Ref_114	10.1016/j.tet.2011.12.045	https://linkinghub.elsevier.com/retrieve/pii/S0040402011019363	New aeruginazoles, a group of thiazole-containing cyclic peptides from Microcystis aeruginosa blooms;Tetrahedron;68;5;1376-1383;2012;journalArticle;10.1016/j.tet.2011.12.045;Adiv, Simi; Ahronov-Nadborny, Regina; Carmeli, Shmuel																	CC[C@H](C)[C@H]1C(=O)N[C@H](C(=O)NCC(=O)N[C@H](C2=NC(=CS2)C(=O)NCC(=O)N3CCC[C@H]3C(=O)N[C@H](C4=NC(=CS4)C(=O)N[C@H](C(=O)NCC(=O)N5CCC[C@H]5C(=O)N[C@H](C6=NC(=CS6)C(=O)N[C@@H](C(=O)N[C@H](C7=NC(=CS7)C(=O)N1)C)CO)C(C)C)C(C)C)CC(C)C)CC8=CC=CC=C8)C		CC[C@H](C)[C@H]1C(=O)N[C@H](C(=O)NCC(=O)N[C@H](C2=NC(=CS2)C(=O)NCC(=O)N3CCC[C@H]3C(=O)N[C@H](C4=NC(=CS4)C(=O)N[C@H](C(=O)NCC(=O)N5CCC[C@H]5C(=O)N[C@H](C6=NC(=CS6)C(=O)N[C@@H](C(=O)N[C@H](C7=NC(=CS7)C(=O)N1)C)CO)C(C)C)C(C)C)CC(C)C)CC8=CC=CC=C8)C	InChI=1S/C68H91N17O14S4/c1-11-36(8)54-64(99)72-37(9)55(90)69-25-49(87)74-41(24-39-17-13-12-14-18-39)67-78-43(29-101-67)56(91)70-26-50(88)84-21-15-19-47(84)61(96)75-40(23-33(2)3)66-79-46(31-102-66)59(94)81-52(34(4)5)63(98)71-27-51(89)85-22-16-20-48(85)62(97)82-53(35(6)7)68-80-44(32-103-68)58(93)76-42(28-86)57(92)73-38(10)65-77-45(30-100-65)60(95)83-54/h12-14,17-18,29-38,40-42,47-48,52-54,86H,11,15-16,19-28H2,1-10H3,(H,69,90)(H,70,91)(H,71,98)(H,72,99)(H,73,92)(H,74,87)(H,75,96)(H,76,93)(H,81,94)(H,82,97)(H,83,95)/t36-,37-,38-,40-,41-,42+,47-,48-,52-,53-,54-/m0/s1	KXADSWRPKUGJMS-JMJNBSKCSA-N			yes	Microcystis	aeruginosa
CyanoMetDB_0339	Scytovirin		other linear peptide		C66H91N19O24S	1566.620	1565.620506	1566.627782	Ref_252	10.1021/es061983o	https://pubs.acs.org/doi/10.1021/es061983o	Production of Anatoxin-a and a Novel Biosynthetic Precursor by the Cyanobacterium <i>Aphanizomenon issatschenkoi</i>;Environ. Sci. Technol.;41;2;506-510;2007;journalArticle;10.1021/es061983o;Selwood, Andrew I.; Holland, Patrick T.; Wood, Susanna A.; Smith, Kirsty F.; McNabb, Paul S.																	C[C@H]([C@@H](C(=O)N[C@@H](CC1=CC=C(C=C1)O)C(=O)N[C@@H](CS)C(=O)N[C@@H](CC2=CNC3=CC=CC=C32)C(=O)N[C@@H](CC(=O)N)C(=O)N[C@@H](CCC(=O)O)C(=O)N[C@@H](C)C(=O)N[C@@H](CC(=O)N)C(=O)N[C@@H](CC(=O)N)C(=O)N4CCC[C@H]4C(=O)NCC(=O)O)NC(=O)[C@@H]5CCCN5C(=O)CNC(=O)[C@H](CO)NC(=O)CN)O		C[C@H]([C@@H](C(=O)N[C@@H](CC1=CC=C(C=C1)O)C(=O)N[C@@H](CS)C(=O)N[C@@H](CC2=CNC3=CC=CC=C32)C(=O)N[C@@H](CC(=O)N)C(=O)N[C@@H](CCC(=O)O)C(=O)N[C@@H](C)C(=O)N[C@@H](CC(=O)N)C(=O)N[C@@H](CC(=O)N)C(=O)N4CCC[C@H]4C(=O)NCC(=O)O)NC(=O)[C@@H]5CCCN5C(=O)CNC(=O)[C@H](CO)NC(=O)CN)O	InChI=1S/C66H91N19O24S/c1-30(55(98)77-40(21-47(68)89)61(104)81-42(23-49(70)91)66(109)85-18-6-9-45(85)63(106)73-27-53(96)97)74-57(100)37(15-16-52(94)95)76-60(103)41(22-48(69)90)79-59(102)39(20-33-25-71-36-8-4-3-7-35(33)36)78-62(105)44(29-110)82-58(101)38(19-32-11-13-34(88)14-12-32)80-65(108)54(31(2)87)83-64(107)46-10-5-17-84(46)51(93)26-72-56(99)43(28-86)75-50(92)24-67/h3-4,7-8,11-14,25,30-31,37-46,54,71,86-88,110H,5-6,9-10,15-24,26-29,67H2,1-2H3,(H2,68,89)(H2,69,90)(H2,70,91)(H,72,99)(H,73,106)(H,74,100)(H,75,92)(H,76,103)(H,77,98)(H,78,105)(H,79,102)(H,80,108)(H,81,104)(H,82,101)(H,83,107)(H,94,95)(H,96,97)/t30-,31+,37-,38-,39-,40-,41-,42-,43-,44-,45-,46-,54-/m0/s1	CYCBEOBJNJNJLP-UFTHWJGPSA-N			yes	Scytonema	varium
CyanoMetDB_0340	Lobocyclamide B		other cyclic peptide	Lipopeptide	C65H115N13O20	1398.706	1397.838133	1398.84541	Ref_309	10.1021/jo0261909	https://pubs.acs.org/doi/10.1021/jo0261909	Lobocyclamides A−C, Lipopeptides from a Cryptic Cyanobacterial Mat Containing <i>Lyngbya</i> <i>c</i> <i>onfervoides</i>;J. Org. Chem.;67;23;8210-8215;2002;journalArticle;10.1021/jo0261909;MacMillan, John B.; Ernst-Russell, Michael A.; de Ropp, Jeffrey S.; Molinski, Tadeusz F.	21910132														102464192		CCCCCCCC1CC(=O)NC(C(=O)NC(C(=O)NC(C(=O)NC(C(=O)NC(C(=O)N(C(C(=O)NC(C(=O)NC(C(=O)N2CC(CC2C(=O)NC(C(=O)NC(C(=O)N1)C(C)O)CC(C)C)O)C(C)O)C(CO)O)C(C)CC)C)CCC(=O)N)C(C(C)C)O)C)C(C(C)C)O)C(C)C	CCCCCCCC1CC(=O)NC(C(=O)NC(C(=O)NC(C(=O)NC(C(=O)NC(C(=O)N(C(C(=O)NC(C(=O)NC(C(=O)N2CC(CC2C(=O)NC(C(=O)NC(C(=O)N1)C(C)O)CC(C)C)O)C(C)O)C(CO)O)C(C)CC)C)CCC(=O)N)C(C(C)C)O)C)C(C(C)C)O)C(C)C		InChI=1S/C65H115N13O20/c1-16-18-19-20-21-22-38-26-45(85)71-46(31(5)6)58(91)76-50(53(86)32(7)8)61(94)67-35(12)55(88)75-51(54(87)33(9)10)62(95)69-40(23-24-44(66)84)64(97)77(15)52(34(11)17-2)63(96)74-49(43(83)29-79)60(93)73-48(37(14)81)65(98)78-28-39(82)27-42(78)57(90)70-41(25-30(3)4)56(89)72-47(36(13)80)59(92)68-38/h30-43,46-54,79-83,86-87H,16-29H2,1-15H3,(H2,66,84)(H,67,94)(H,68,92)(H,69,95)(H,70,90)(H,71,85)(H,72,89)(H,73,93)(H,74,96)(H,75,88)(H,76,91)/t34-,35?,36?,37?,38-,39+,40?,41+,42?,43-,46-,47+,48+,49-,50+,51+,52+,53-,54-/m1/s1	HUGDRGVGWFSHET-PDYKLBMVSA-N	3-[(3S,6R,9S,15S,21S,24R,28R,31S,34S,39S)-9-[(2R)-butan-2-yl]-6-[(1S)-1,2-dihydroxyethyl]-28-heptyl-39-hydroxy-3,31-bis(1-hydroxyethyl)-15,21-bis[(1R)-1-hydroxy-2-methylpropyl]-10,18-dimethyl-34-(2-methylpropyl)-2,5,8,11,14,17,20,23,26,30,33,36-dodecaoxo-24-propan-2-yl-1,4,7,10,13,16,19,22,25,29,32,35-dodecazabicyclo[35.3.0]tetracontan-12-yl]propanamide
CyanoMetDB_0341	Laxaphycin B3		other cyclic peptide	Laxaphycins	C65H114N14O20	1411.705	1410.833382	1411.840659	Ref_278	10.1021/jm100265s	https://pubs.acs.org/doi/10.1021/jm100265s	Almiramides A−C: Discovery and Development of a New Class of Leishmaniasis Lead Compounds;J. Med. Chem.;53;10;4187-4197;2010;journalArticle;10.1021/jm100265s;Sanchez, Laura M.; Lopez, Dioxelis; Vesely, Brian A.; Della Togna, Gina; Gerwick, William H.; Kyle, Dennis E.; Linington, Roger G.																	CCCCCCC[C@@H]1CC(=O)N[C@H](C(=O)N[C@H](C(=O)NC(C(=O)N[C@@H](C(=O)NC(C(=O)N(C(C(=O)N[C@@H](C(=O)N[C@H](C(=O)N2C[C@@H](C[C@H]2C(=O)NC(C(=O)N[C@H](C(=O)N1)C(C)O)CC(C)C)O)[C@@H](C)O)[C@H](C(=O)N)O)[C@@H](C)CC)C)CCC(=O)N)C(C(C)C)O)C)[C@H](C(C)C)O)C(C)C		CCCCCCC[C@@H]1CC(=O)N[C@H](C(=O)N[C@H](C(=O)NC(C(=O)N[C@@H](C(=O)NC(C(=O)N(C(C(=O)N[C@@H](C(=O)N[C@H](C(=O)N2C[C@@H](C[C@H]2C(=O)NC(C(=O)N[C@H](C(=O)N1)C(C)O)CC(C)C)O)[C@@H](C)O)[C@H](C(=O)N)O)[C@@H](C)CC)C)CCC(=O)N)C(C(C)C)O)C)[C@H](C(C)C)O)C(C)C	InChI=1S/C65H114N14O20/c1-16-18-19-20-21-22-37-26-43(84)72-44(30(5)6)58(92)76-47(51(85)31(7)8)60(94)68-34(12)55(89)75-48(52(86)32(9)10)61(95)70-39(23-24-42(66)83)64(98)78(15)50(33(11)17-2)63(97)77-49(53(87)54(67)88)62(96)74-46(36(14)81)65(99)79-28-38(82)27-41(79)57(91)71-40(25-29(3)4)56(90)73-45(35(13)80)59(93)69-37/h29-41,44-53,80-82,85-87H,16-28H2,1-15H3,(H2,66,83)(H2,67,88)(H,68,94)(H,69,93)(H,70,95)(H,71,91)(H,72,84)(H,73,90)(H,74,96)(H,75,89)(H,76,92)(H,77,97)/t33-,34?,35?,36+,37+,38+,39?,40?,41-,44-,45-,46-,47-,48+,49+,50?,51-,52?,53+/m0/s1	MRTGWORMQOZSMV-BYCMVUIZSA-N			yes	Lyngbya/Moorea	majuscula/producens
CyanoMetDB_0342	Laxaphycin B		other cyclic peptide	Laxaphycins	C65H114N14O19	1395.706	1394.838468	1395.845744	Ref_277	10.1021/jm061307x	https://pubs.acs.org/doi/10.1021/jm061307x	Total Structure and Inhibition of Tumor Cell Proliferation of Laxaphycins;J. Med. Chem.;50;6;1266-1279;2007;journalArticle;10.1021/jm061307x;Bonnard, Isabelle; Rolland, Marc; Salmon, Jean-Marie; Debiton, Eric; Barthomeuf, Chantal; Banaigs, Bernard	1429231														16116433		CCCCCCC[C@@H]1CC(=O)N[C@H](C(=O)N[C@H](C(=O)NC(C(=O)N[C@@H](C(=O)NC(C(=O)N(C(C(=O)N[C@@H](C(=O)N[C@H](C(=O)N2CCC[C@H]2C(=O)NC(C(=O)N[C@H](C(=O)N1)C(C)O)CC(C)C)[C@@H](C)O)[C@H](C(=O)N)O)[C@@H](C)CC)C)CCC(=O)N)C(C(C)C)O)C)[C@H](C(C)C)O)C(C)C		CCCCCCC[C@@H]1CC(=O)N[C@H](C(=O)N[C@H](C(=O)NC(C(=O)N[C@@H](C(=O)NC(C(=O)N(C(C(=O)N[C@@H](C(=O)N[C@H](C(=O)N2CCC[C@H]2C(=O)NC(C(=O)N[C@H](C(=O)N1)C(C)O)CC(C)C)[C@@H](C)O)[C@H](C(=O)N)O)[C@@H](C)CC)C)CCC(=O)N)C(C(C)C)O)C)[C@H](C(C)C)O)C(C)C	InChI=1S/C65H114N14O19/c1-16-18-19-20-21-23-38-29-43(83)72-44(31(5)6)58(91)76-47(51(84)32(7)8)60(93)68-35(12)55(88)75-48(52(85)33(9)10)61(94)70-39(25-26-42(66)82)64(97)78(15)50(34(11)17-2)63(96)77-49(53(86)54(67)87)62(95)74-46(37(14)81)65(98)79-27-22-24-41(79)57(90)71-40(28-30(3)4)56(89)73-45(36(13)80)59(92)69-38/h30-41,44-53,80-81,84-86H,16-29H2,1-15H3,(H2,66,82)(H2,67,87)(H,68,93)(H,69,92)(H,70,94)(H,71,90)(H,72,83)(H,73,89)(H,74,95)(H,75,88)(H,76,91)(H,77,96)/t34-,35?,36?,37+,38+,39?,40?,41-,44-,45-,46-,47-,48+,49+,50?,51-,52?,53+/m0/s1	URYPPVMQQUERGK-IRBJMCNESA-N			yes	Lyngbya/Moorea	majuscula/producens
CyanoMetDB_0343	Laxaphycin B2	Laxaphycin C	other cyclic peptide	Laxaphycins	C65H114N14O18	1379.707	1378.843553	1379.850829	Ref_277	10.1021/jm061307x	https://pubs.acs.org/doi/10.1021/jm061307x	Total Structure and Inhibition of Tumor Cell Proliferation of Laxaphycins;J. Med. Chem.;50;6;1266-1279;2007;journalArticle;10.1021/jm061307x;Bonnard, Isabelle; Rolland, Marc; Salmon, Jean-Marie; Debiton, Eric; Barthomeuf, Chantal; Banaigs, Bernard																	CCCCCCC[C@@H]1CC(=O)N[C@H](C(=O)N[C@@H](C(=O)NC(C(=O)N[C@@H](C(=O)NC(C(=O)N(C(C(=O)N[C@@H](C(=O)N[C@H](C(=O)N2CCC[C@H]2C(=O)NC(C(=O)N[C@H](C(=O)N1)C(C)O)CC(C)C)[C@@H](C)O)[C@H](C(=O)N)O)[C@@H](C)CC)C)CCC(=O)N)CC(C)C)C)[C@H](C(C)C)O)C(C)C		CCCCCCC[C@@H]1CC(=O)N[C@H](C(=O)N[C@@H](C(=O)NC(C(=O)N[C@@H](C(=O)NC(C(=O)N(C(C(=O)N[C@@H](C(=O)N[C@H](C(=O)N2CCC[C@H]2C(=O)NC(C(=O)N[C@H](C(=O)N1)C(C)O)CC(C)C)[C@@H](C)O)[C@H](C(=O)N)O)[C@@H](C)CC)C)CCC(=O)N)CC(C)C)C)[C@H](C(C)C)O)C(C)C	InChI=1S/C65H114N14O18/c1-16-18-19-20-21-23-39-30-45(83)73-46(33(7)8)59(91)76-49(52(84)34(9)10)61(93)68-36(12)55(87)71-41(28-31(3)4)56(88)70-40(25-26-44(66)82)64(96)78(15)51(35(11)17-2)63(95)77-50(53(85)54(67)86)62(94)75-48(38(14)81)65(97)79-27-22-24-43(79)58(90)72-42(29-32(5)6)57(89)74-47(37(13)80)60(92)69-39/h31-43,46-53,80-81,84-85H,16-30H2,1-15H3,(H2,66,82)(H2,67,86)(H,68,93)(H,69,92)(H,70,88)(H,71,87)(H,72,90)(H,73,83)(H,74,89)(H,75,94)(H,76,91)(H,77,95)/t35-,36?,37?,38+,39+,40?,41+,42?,43-,46-,47-,48-,49+,50+,51?,52-,53+/m0/s1	ZGEFAENLWOFMKR-YZVLHJFSSA-N			yes	Lyngbya/Moorea	majuscula/producens
CyanoMetDB_0344	Trichormamide C		other cyclic peptide		C65H114N14O18	1379.707	1378.843553	1379.850829	Ref_85	10.1016/j.phytochem.2008.04.021	https://linkinghub.elsevier.com/retrieve/pii/S0031942208002173	Besarhanamides A and B from the marine cyanobacterium Lyngbya majuscula;Phytochemistry;69;10;2067-2069;2008;journalArticle;10.1016/j.phytochem.2008.04.021;Tan, Lik Tong; Chang, Ying Yan; Ashootosh, Tripathi																	CCCCCCC[C@@H]1CC(=O)N[C@H](C(=O)N[C@@H](C(=O)N[C@H](C(=O)N[C@@H](C(=O)N[C@H](C(=O)N([C@H](C(=O)N[C@@H](C(=O)N[C@H](C(=O)N2CCC[C@H]2C(=O)N[C@@H](C(=O)N[C@H](C(=O)N1)[C@@H](C)O)CC(C)C)[C@@H](C)O)CC(=O)N)[C@@H](C)CC)C)CCC(=O)N)[C@H](C(C)C)O)C)[C@H](C(C)C)O)C(C)C		CCCCCCC[C@@H]1CC(=O)N[C@H](C(=O)N[C@@H](C(=O)N[C@H](C(=O)N[C@@H](C(=O)N[C@H](C(=O)N([C@H](C(=O)N[C@@H](C(=O)N[C@H](C(=O)N2CCC[C@H]2C(=O)N[C@@H](C(=O)N[C@H](C(=O)N1)[C@@H](C)O)CC(C)C)[C@@H](C)O)CC(=O)N)[C@@H](C)CC)C)CCC(=O)N)[C@H](C(C)C)O)C)[C@H](C(C)C)O)C(C)C	InChI=1S/C65H114N14O18/c1-16-18-19-20-21-23-39-29-46(84)73-47(32(5)6)59(91)77-50(53(85)33(7)8)61(93)68-36(12)55(87)76-51(54(86)34(9)10)62(94)70-40(25-26-44(66)82)64(96)78(15)52(35(11)17-2)63(95)72-42(30-45(67)83)57(89)75-49(38(14)81)65(97)79-27-22-24-43(79)58(90)71-41(28-31(3)4)56(88)74-48(37(13)80)60(92)69-39/h31-43,47-54,80-81,85-86H,16-30H2,1-15H3,(H2,66,82)(H2,67,83)(H,68,93)(H,69,92)(H,70,94)(H,71,90)(H,72,95)(H,73,84)(H,74,88)(H,75,89)(H,76,87)(H,77,91)/t35-,36-,37+,38+,39+,40-,41+,42+,43-,47-,48-,49-,50+,51+,52-,53-,54-/m0/s1	QIMJZYCZFCUBDB-WIOVDTPFSA-N			yes	Oscillatoria/Planktothrix		UIC 10045
CyanoMetDB_0345	Coibamide A		other cyclic depsipeptide		C65H110N10O16	1287.649	1286.810128	1287.817404	Ref_277	10.1021/jm061307x	https://pubs.acs.org/doi/10.1021/jm061307x	Total Structure and Inhibition of Tumor Cell Proliferation of Laxaphycins;J. Med. Chem.;50;6;1266-1279;2007;journalArticle;10.1021/jm061307x;Bonnard, Isabelle; Rolland, Marc; Salmon, Jean-Marie; Debiton, Eric; Barthomeuf, Chantal; Banaigs, Bernard																	CC[C@H](C)[C@H]1C(=O)N[C@H](C(=O)N([C@H](C(=O)N[C@H](C(=O)N([C@H](C(=O)O[C@@H]([C@@H](C(=O)N([C@H](C(=O)N1C)COC)C)N(C)C(=O)[C@H](CC(C)C)N(C)C(=O)[C@H](COC)N(C)C(=O)[C@H](C(C)C)OC(=O)[C@H](C(C)C)N(C)C)C)C)C)CC2=CC=C(C=C2)OC)CC(C)C)C)C		CC[C@H](C)[C@H]1C(=O)N[C@H](C(=O)N([C@H](C(=O)N[C@H](C(=O)N([C@H](C(=O)O[C@@H]([C@@H](C(=O)N([C@H](C(=O)N1C)COC)C)N(C)C(=O)[C@H](CC(C)C)N(C)C(=O)[C@H](COC)N(C)C(=O)[C@H](C(C)C)OC(=O)[C@H](C(C)C)N(C)C)C)C)C)CC2=CC=C(C=C2)OC)CC(C)C)C)C	InChI=1S/C65H110N10O16/c1-26-40(10)52-56(77)66-41(11)57(78)70(17)47(31-36(2)3)55(76)67-46(33-44-27-29-45(89-25)30-28-44)58(79)69(16)42(12)64(85)90-43(13)53(62(83)72(19)50(35-88-24)61(82)74(52)21)75(22)59(80)48(32-37(4)5)71(18)60(81)49(34-87-23)73(20)63(84)54(39(8)9)91-65(86)51(38(6)7)68(14)15/h27-30,36-43,46-54H,26,31-35H2,1-25H3,(H,66,77)(H,67,76)/t40-,41-,42-,43+,46-,47-,48-,49-,50-,51-,52-,53-,54-/m0/s1	LVHKHLZPRPTQJG-BNLDXBMISA-N			yes	Leptolyngbya
CyanoMetDB_0346	Phormidolide		other linear non-peptide		C65H105BrO12	1158.447	1156.678942	1157.686218	Ref_312	10.1021/jo1013564	https://pubs.acs.org/doi/10.1021/jo1013564	Grassypeptolides A−C, Cytotoxic Bis-thiazoline Containing Marine Cyclodepsipeptides;J. Org. Chem.;75;23;8012-8023;2010;journalArticle;10.1021/jo1013564;Kwan, Jason C.; Ratnayake, Ranjala; Abboud, Khalil A.; Paul, Valerie J.; Luesch, Hendrik																	CCCCCCCCCCCCCCCC(=O)O[C@H](C[C@H]1[C@H]([C@H](OC(O1)(C)C)C[C@H]2C([C@H](OC(O2)(C)C)C/C(=C/[C@@H]([C@@]3([C@H]4C[C@@H](O3)C/C(=C/C(=C)C[C@@H](C/C=C/C(=C/C(=O)O4)/C)O)/C)C)O)/C)(C)C)C)CC(=C)/C(=C\Br)/OC		CCCCCCCCCCCCCCCC(=O)O[C@H](C[C@H]1[C@H]([C@H](OC(O1)(C)C)C[C@H]2C([C@H](OC(O2)(C)C)C/C(=C/[C@@H]([C@@]3([C@H]4C[C@@H](O3)C/C(=C/C(=C)C[C@@H](C/C=C/C(=C/C(=O)O4)/C)O)/C)C)O)/C)(C)C)C)CC(=C)/C(=C\Br)/OC	InChI=1S/C65H105BrO12/c1-16-17-18-19-20-21-22-23-24-25-26-27-28-32-60(69)72-51(39-48(6)55(43-66)71-15)40-53-49(7)54(76-63(10,11)75-53)42-58-62(8,9)57(77-64(12,13)78-58)37-47(5)36-56(68)65(14)59-41-52(74-65)35-46(4)33-45(3)34-50(67)31-29-30-44(2)38-61(70)73-59/h29-30,33,36,38,43,49-54,56-59,67-68H,3,6,16-28,31-32,34-35,37,39-42H2,1-2,4-5,7-15H3/b30-29+,44-38+,46-33+,47-36+,55-43+/t49-,50-,51+,52+,53+,54-,56+,57-,58+,59-,65-/m1/s1	NKCNLPYUACMDHH-PMNWVCLESA-N			yes	Phormidium
CyanoMetDB_0347	Hoshinoamide B		other linear peptide	Depsipeptide, Lipopeptide	C64H99N9O12	1186.547	1185.74132	1186.748596	Ref_715	10.1021/acs.jnatprod.8b00643	https://pubs.acs.org/doi/10.1021/acs.jnatprod.8b00643	Hoshinoamides A and B, Acyclic Lipopeptides from the Marine Cyanobacterium <i>Caldora penicillata</i>;Journal of Natural Products;81;11;;2018;journalArticle;10.1021/acs.jnatprod.8b00643;Iwasaki, Arihiro; Tadenuma, Takato; Sumimoto, Shimpe; Shiota, Ikuma; Matsubara, Teruhiko; Saito-Nakano, Yumiko; Nozaki, Tomoyoshi; Sato, Toshinori; Suenaga, Kiyotake	30387355																OC1=CC=C(CCCC(NCCCCCCCCC(N(C(CC(C)C)C(NC(C(CC)C)([H])C(N(C)C(C(C)C)C(NC(CCC(N)=O)C(N2CCCC2C(N(C)C(C(N3C(C(OC)=O)CCC3)=O)CC4=CC=CC=C4)=O)=O)=O)=O)=O)C)=O)=O)C=C1		OC1=CC=C(CCCC(NCCCCCCCCC(N([C@@H](CC(C)C)C(N[C@]([C@H](CC)C)([H])C(N(C)[C@H](C(C)C)C(N[C@@H](CCC(N)=O)C(N2CCC[C@H]2C(N(C)[C@H](C(N3[C@H](C(OC)=O)CCC3)=O)CC4=CC=CC=C4)=O)=O)=O)=O)=O)C)=O)=O)C=C1	InChI=1S/C64H99N9O12/c1-11-44(6)56(68-58(78)51(40-42(2)3)69(7)55(77)30-19-14-12-13-15-20-37-66-54(76)29-21-26-45-31-33-47(74)34-32-45)63(83)71(9)57(43(4)5)59(79)67-48(35-36-53(65)75)60(80)72-38-22-27-49(72)61(81)70(8)52(41-46-24-17-16-18-25-46)62(82)73-39-23-28-50(73)64(84)85-10/h16-18,24-25,31-34,42-44,48-52,56-57,74H,11-15,19-23,26-30,35-41H2,1-10H3,(H2,65,75)(H,66,76)(H,67,79)(H,68,78)/t44-,48-,49-,50-,51-,52-,56-,57+/m0/s1	NSVRPKQYFYOKJR-RGEGFSPNSA-N	(S)-methyl 1-((S)-2-((S)-1-((2S,5R,8S,11S)-2-(3-amino-3-oxopropyl)-8-((S)-sec-butyl)-26-(4-hydroxyphenyl)-11-isobutyl-5-isopropyl-6,12-dimethyl-4,7,10,13,23-pentaoxo-3,6,9,12,22-pentaazahexacosan-1-oyl)-N-methylpyrrolidine-2-carboxamido)-3-phenylpropanoyl)pyrrolidine-2-carboxylate		yes	Caldora	penicillata
CyanoMetDB_0348	Trichormamide D		other cyclic peptide		C64H96N12O14	1257.542	1256.716896	1257.724172	Ref_62	10.1016/j.bmc.2015.04.073	https://linkinghub.elsevier.com/retrieve/pii/S0968089615003818	Trichormamides C and D, antiproliferative cyclic lipopeptides from the cultured freshwater cyanobacterium cf. Oscillatoria sp. UIC 10045;Bioorganic & Medicinal Chemistry;23;13;3153-3162;2015;journalArticle;10.1016/j.bmc.2015.04.073;Luo, Shangwen; Kang, Hahk-Soo; Krunic, Aleksej; Chen, Wei-Lun; Yang, Jilai; Woodard, John L.; Fuchs, James R.; Hyun Cho, Sang; Franzblau, Scott G.; Swanson, Steven M.; Orjala, Jimmy																	CCCCCCC[C@@H]1CC(=O)N[C@H](C(=O)N/C(=C/C)/C(=O)N2CCC[C@H]2C(=O)N[C@H](C(=O)N[C@@H](C(=O)N[C@@H](C(=O)N[C@H](C(=O)N[C@@H](C(=O)N[C@H](C(=O)NCC(=O)N1)CC(C)C)CC3=CC=CC=C3)C(C)C)CC(C)C)CC4=CC=C(C=C4)O)CO)CCC(=O)N		CCCCCCC[C@@H]1CC(=O)N[C@H](C(=O)N/C(=C/C)/C(=O)N2CCC[C@H]2C(=O)N[C@H](C(=O)N[C@@H](C(=O)N[C@@H](C(=O)N[C@H](C(=O)N[C@@H](C(=O)N[C@H](C(=O)NCC(=O)N1)CC(C)C)CC3=CC=CC=C3)C(C)C)CC(C)C)CC4=CC=C(C=C4)O)CO)CCC(=O)N	InChI=1S/C64H96N12O14/c1-9-11-12-13-17-21-42-34-53(80)68-45(27-28-52(65)79)57(83)69-44(10-2)64(90)76-29-18-22-51(76)62(88)74-50(36-77)61(87)72-48(33-41-23-25-43(78)26-24-41)58(84)71-47(31-38(5)6)60(86)75-55(39(7)8)63(89)73-49(32-40-19-15-14-16-20-40)59(85)70-46(30-37(3)4)56(82)66-35-54(81)67-42/h10,14-16,19-20,23-26,37-39,42,45-51,55,77-78H,9,11-13,17-18,21-22,27-36H2,1-8H3,(H2,65,79)(H,66,82)(H,67,81)(H,68,80)(H,69,83)(H,70,85)(H,71,84)(H,72,87)(H,73,89)(H,74,88)(H,75,86)/b44-10+/t42-,45+,46+,47-,48-,49-,50+,51+,55+/m1/s1	IGQWXWBFBZQMSX-GVHVATKXSA-N			yes	Oscillatoria/Planktothrix		UIC 10045
CyanoMetDB_0349	Pahayokolide B		other cyclic peptide		C63H90N12O18	1303.479	1302.649604	1303.65688	Ref_385	10.1021/np060389p	https://pubs.acs.org/doi/10.1021/np060389p	Structures of Pahayokolides A and B, Cyclic Peptides from a <i>Lyngbya</i> sp.;J. Nat. Prod.;70;5;730-735;2007;journalArticle;10.1021/np060389p;An, Tianying; Kumar, Thallapuranam Krishnaswamy Suresh; Wang, Minglei; Liu, Li; Lay, Jackson O.; Liyanage, Rohana; Berry, John; Gantar, Miroslav; Marks, Vered; Gawley, Robert E.; Rein, Kathleen S.																	C/C=C\1/C(=O)N[C@H](C(=O)N/C(=C/C)/C(=O)N[C@H](C(=O)N[C@H](C(=O)N2CCC[C@H]2C(=O)NC(C(C(=O)N[C@H](C(=O)NCC(=O)N3CCCC3C(=O)N[C@H](C(=O)N1)CC4=CC=CC=C4)CCC(=O)N)O)CC(CC(C(CC(C)C)O)O)O)CCC5=CC=CC=C5)[C@@H](C)O)CO		C/C=C\1/C(=O)N[C@H](C(=O)N/C(=C/C)/C(=O)N[C@H](C(=O)N[C@H](C(=O)N2CCC[C@H]2C(=O)NC(C(C(=O)N[C@H](C(=O)NCC(=O)N3CCCC3C(=O)N[C@H](C(=O)N1)CC4=CC=CC=C4)CCC(=O)N)O)CC(CC(C(CC(C)C)O)O)O)CCC5=CC=CC=C5)[C@@H](C)O)CO	InChI=1S/C63H90N12O18/c1-6-39-55(85)72-45(33-76)58(88)67-40(7-2)56(86)73-52(35(5)77)61(91)69-42(23-22-36-16-10-8-11-17-36)63(93)75-27-15-21-47(75)60(90)70-43(30-38(78)31-49(80)48(79)28-34(3)4)53(83)62(92)68-41(24-25-50(64)81)54(84)65-32-51(82)74-26-14-20-46(74)59(89)71-44(57(87)66-39)29-37-18-12-9-13-19-37/h6-13,16-19,34-35,38,41-49,52-53,76-80,83H,14-15,20-33H2,1-5H3,(H2,64,81)(H,65,84)(H,66,87)(H,67,88)(H,68,92)(H,69,91)(H,70,90)(H,71,89)(H,72,85)(H,73,86)/b39-6+,40-7+	OIVBMJYHGKIQDX-YGRBZDMJSA-N	3-((12E,18E)-21-benzyl-12,18-diethylidene-35-hydroxy-9-(1-hydroxyethyl)-15-(hydroxymethyl)-5,8,11,14,17,20,23,28,31,34,38-undecaoxo-6-phenethyl-36-(2,4,5-trihydroxy-7-methyloctyl)hexatriacontahydro-1H,5H-dipyrrolo[1,2-b1:1',2'-g][1,4,7,10,13,16,19,22,25,28,31]undecaazacyclotetratriacontin-32-yl)propanamide		yes	Lyngbya
CyanoMetDB_0350	Lobocyclamide C		other cyclic peptide	Lipopeptide	C63H111N13O20	1370.652	1369.806833	1370.814109	Ref_309	10.1021/jo0261909	https://pubs.acs.org/doi/10.1021/jo0261909	Lobocyclamides A−C, Lipopeptides from a Cryptic Cyanobacterial Mat Containing <i>Lyngbya</i> <i>c</i> <i>onfervoides</i>;J. Org. Chem.;67;23;8210-8215;2002;journalArticle;10.1021/jo0261909;MacMillan, John B.; Ernst-Russell, Michael A.; de Ropp, Jeffrey S.; Molinski, Tadeusz F.	21910132																CN([C@@H]([C@H](C)CC)C(N[C@H]([C@@H](O)CO)C(N[C@@H]([C@H](C)O)C(N1[C@H](C(N[C@H](CC(C)C)C(N[C@H](C(N[C@@H](CC(N[C@@H](C(C)C)C(N[C@H]([C@H](C(C)C)O)C(N[C@@H](C)C(N[C@H]([C@H](O)C(C)C)C(N[C@@H]2CCC(N)=O)=O)=O)=O)=O)=O)CCCCC)=O)[C@H](O)C)=O)=O)C[C@@H](O)C1)=O)=O)=O)C2=O		CN([C@@H]([C@H](C)CC)C(N[C@H]([C@@H](O)CO)C(N[C@@H]([C@H](C)O)C(N1[C@H](C(N[C@H](CC(C)C)C(N[C@H](C(N[C@@H](CC(N[C@@H](C(C)C)C(N[C@H]([C@H](C(C)C)O)C(N[C@@H](C)C(N[C@H]([C@H](O)C(C)C)C(N[C@@H]2CCC(N)=O)=O)=O)=O)=O)=O)CCCCC)=O)[C@H](O)C)=O)=O)C[C@@H](O)C1)=O)=O)=O)C2=O	InChI=1S/C63H111N13O20/c1-16-18-19-20-36-24-43(83)69-44(29(5)6)56(89)74-48(51(84)30(7)8)59(92)65-33(12)53(86)73-49(52(85)31(9)10)60(93)67-38(21-22-42(64)82)62(95)75(15)50(32(11)17-2)61(94)72-47(41(81)27-77)58(91)71-46(35(14)79)63(96)76-26-37(80)25-40(76)55(88)68-39(23-28(3)4)54(87)70-45(34(13)78)57(90)66-36/h28-41,44-52,77-81,84-85H,16-27H2,1-15H3,(H2,64,82)(H,65,92)(H,66,90)(H,67,93)(H,68,88)(H,69,83)(H,70,87)(H,71,91)(H,72,94)(H,73,86)(H,74,89)/t32-,33+,34-,35+,36-,37-,38-,39-,40+,41+,44+,45+,46+,47-,48-,49-,50+,51+,52-/m1/s1	IEELHQHOEPWJSV-FHXFSNGBSA-N	3-((3R,6S,9R,13S,16R,19S,22R,25R,28S,31R,34S,38R,39aS)-28-((R)-sec-butyl)-31-((R)-1,2-dihydroxyethyl)-38-hydroxy-22-((R)-1-hydroxy-2-methylpropyl)-16-((S)-1-hydroxy-2-methylpropyl)-6-((R)-1-hydroxyethyl)-34-((S)-1-hydroxyethyl)-3-isobutyl-13-isopropyl-19,27-dimethyl-1,4,7,11,14,17,20,23,26,29,32,35-dodecaoxo-9-pentyloctatriacontahydro-1H-pyrrolo[2,1-i][1,4,7,10,13,16,19,22,25,28,31,34]dodecaazacycloheptatriacontin-25-yl)propanamide		yes	Oscillatoria/Planktothrix	agardhii	NIES-204
CyanoMetDB_0351	Laxaphycin D		other cyclic peptide	Laxaphycins	C63H110N14O19	1367.652	1366.807167	1367.814444	Ref_570	10.7164/antibiotics.45.1451	http://joi.jlc.jst.go.jp/JST.Journalarchive/antibiotics1968/45.1451?from=CrossRef	Antifungal cyclic peptides from the terrestrial blue-green alga Anabaena laxa. I. Isolation and biological properties.;J. Antibiot.;45;9;1451-1457;1992;journalArticle;10.7164/antibiotics.45.1451;Frankmölle, Walter P.; Larsen, Linda K.; Caplan, Faith R.; Patterson, Gregory M. L.; Knübel, Georg; Levine, Ira A.; Moore, Richard E.																	O=C(NC(C(C)O)C(NC(C(NC(C(C)C)C(NC(C(NC(C(NC(C(O)C(C)C)C(NC(CCC(N)=O)C(N(C1C(CC)C)C)=O)=O)=O)C)=O)C(O)C(C)C)=O)=O)CCCCCC)=O)C(CC(C)C)NC(C2N(C(C(C(C)O)NC(C(C(O)C(N)=O)NC1=O)=O)=O)CCC2)=O	O=C(NC(C(C)O)C(NC(C(NC(C(C)C)C(NC(C(NC(C(NC(C(O)C(C)C)C(NC(CCC(N)=O)C(N(C1C(CC)C)C)=O)=O)=O)C)=O)C(O)C(C)C)=O)=O)CCCCCC)=O)C(CC(C)C)NC(C2N(C(C(C(C)O)NC(C(C(O)C(N)=O)NC1=O)=O)=O)CCC2)=O					Aoc-Val-HIle-Ala-HIle-Gln-N-MeIle-HAsm-Thr-Pro-Leu-Thr	yes	Anabaena	laxa
CyanoMetDB_0352	Lyngbyazothrin A		other cyclic peptide	Anabaenopeptin	C62H96N12O19	1313.515	1312.691469	1313.698745	Ref_456	10.1021/np8007792	https://pubs.acs.org/doi/10.1021/np8007792	Lyngbyazothrins A−D, Antimicrobial Cyclic Undecapeptides from the Cultured Cyanobacterium <i>Lyngbya</i> sp.;J. Nat. Prod.;72;8;1373-1378;2009;journalArticle;10.1021/np8007792;Zainuddin, Elmi N.; Jansen, Rolf; Nimtz, Manfred; Wray, Victor; Preisitsch, Michael; Lalk, Michael; Mundt, Sabine																	CC[C@H](C)[C@@H]1C(=O)N[C@H](C(=O)N/C(=C/C)/C(=O)N[C@H](C(=O)NC(C(=O)N2CCC[C@H]2C(=O)NC(C(C(=O)N[C@H](C(=O)NCC(=O)N3CCC[C@H]3C(=O)N4CCC[C@H]4C(=O)N1)CCC(=O)N)O)CC(CC(C(CC(C)C)O)O)O)CCC5=CC=C(C=C5)OC)[C@@H](C)O)CO		CC[C@H](C)[C@@H]1C(=O)N[C@H](C(=O)N/C(=C/C)/C(=O)N[C@H](C(=O)NC(C(=O)N2CCC[C@H]2C(=O)NC(C(C(=O)N[C@H](C(=O)NCC(=O)N3CCC[C@H]3C(=O)N4CCC[C@H]4C(=O)N1)CCC(=O)N)O)CC(CC(C(CC(C)C)O)O)O)CCC5=CC=C(C=C5)OC)[C@@H](C)O)CO	InChI=1S/C62H96N12O19/c1-8-33(5)50-58(88)69-42(31-75)55(85)65-38(9-2)54(84)71-51(34(6)76)59(89)67-40(21-18-35-16-19-37(93-7)20-17-35)61(91)73-25-10-13-43(73)56(86)68-41(28-36(77)29-47(79)46(78)27-32(3)4)52(82)60(90)66-39(22-23-48(63)80)53(83)64-30-49(81)72-24-12-15-45(72)62(92)74-26-11-14-44(74)57(87)70-50/h9,16-17,19-20,32-34,36,39-47,50-52,75-79,82H,8,10-15,18,21-31H2,1-7H3,(H2,63,80)(H,64,83)(H,65,85)(H,66,90)(H,67,89)(H,68,86)(H,69,88)(H,70,87)(H,71,84)/b38-9+	ACFCYNJDAMJVRV-DSWFSGPDSA-N	(E)-3-(18-(sec-butyl)-12-ethylidene-37-hydroxy-9-(1-hydroxyethyl)-15-(hydroxymethyl)-6-(4-methoxyphenethyl)-5,8,11,14,17,20,25,30,33,36,40-undecaoxo-38-(2,4,5-trihydroxy-7-methyloctyl)octatriacontahydro-1H,25H-tripyrrolo[1,2-b1:1',2'-g:1'',2''-j][1,4,7,10,13,16,19,22,25,28,31]undecaazacyclotetratriacontin-34-yl)propanamide		yes	Lyngbya
CyanoMetDB_0353	Laxaphycin E		other cyclic peptide	Laxaphycins	C62H101N11O14	1224.553	1223.752947	1224.760223	Ref_570	10.7164/antibiotics.45.1451	http://joi.jlc.jst.go.jp/JST.Journalarchive/antibiotics1968/45.1451?from=CrossRef	Antifungal cyclic peptides from the terrestrial blue-green alga Anabaena laxa. I. Isolation and biological properties.;J. Antibiot.;45;9;1451-1457;1992;journalArticle;10.7164/antibiotics.45.1451;Frankmölle, Walter P.; Larsen, Linda K.; Caplan, Faith R.; Patterson, Gregory M. L.; Knübel, Georg; Levine, Ira A.; Moore, Richard E.	1429231																O=C(NC(CC1=CC=CC=C1)C(NC(CC(C)C)C(NC(C(C)CC)C(NC(C(NC(C(NCC(NC(CCCCCCC)CC(NC2CCO)=O)=O)=O)CC(C)C)=O)C(C)CC)=O)=O)=O)C(CCO)NC(C3N(C(/C(NC2=O)=C/C)=O)CC(O)C3)=O	O=C(NC(CC1=CC=CC=C1)C(NC(CC(C)C)C(NC(C(C)CC)C(NC(C(NC(C(NCC(NC(CCCCCCC)CC(NC2CCO)=O)=O)=O)CC(C)C)=O)C(C)CC)=O)=O)=O)C(CCO)NC(C3N(C(/C(NC2=O)=C/C)=O)CC(O)C3)=O					Ade-HSe-Dhb-Hyp-HSe-Phe-Leu-Ile-Ile-Leu-Gly	yes	Anabaena	laxa
CyanoMetDB_0354	Hoshinoamide A		other linear peptide	Depsipeptide, Lipopeptide	C61H95N9O12	1146.482	1145.71002	1146.717296	Ref_715	10.1021/acs.jnatprod.8b00643	https://pubs.acs.org/doi/10.1021/acs.jnatprod.8b00643	Hoshinoamides A and B, Acyclic Lipopeptides from the Marine Cyanobacterium <i>Caldora penicillata</i>;Journal of Natural Products;81;11;;2018;journalArticle;10.1021/acs.jnatprod.8b00643;Iwasaki, Arihiro; Tadenuma, Takato; Sumimoto, Shimpe; Shiota, Ikuma; Matsubara, Teruhiko; Saito-Nakano, Yumiko; Nozaki, Tomoyoshi; Sato, Toshinori; Suenaga, Kiyotake	30387355																OC1=CC=C(CCCC(NCCCCCC(N(C(C(NC(C(CC)C)([H])C(N(C)C(C(C)C)C(NC(C(NC(C(C)C)C(N(C(CC2=CC=CC=C2)C(N3C(C(OC)=O)CCC3)=O)C)=O)=O)CCC(N)=O)=O)=O)=O)CC(C)C)C)=O)=O)C=C1		OC1=CC=C(CCCC(NCCCCCC(N([C@H](C(N[C@]([C@H](CC)C)([H])C(N(C)[C@H](C(C)C)C(N[C@H](C(N[C@H](C(C)C)C(N([C@H](CC2=CC=CC=C2)C(N3[C@H](C(OC)=O)CCC3)=O)C)=O)=O)CCC(N)=O)=O)=O)=O)CC(C)C)C)=O)=O)C=C1	InChI=1S/C61H95N9O12/c1-13-41(8)53(66-56(76)47(36-38(2)3)67(9)51(74)27-18-15-19-34-63-50(73)26-20-24-42-28-30-44(71)31-29-42)60(80)69(11)54(40(6)7)57(77)64-45(32-33-49(62)72)55(75)65-52(39(4)5)59(79)68(10)48(37-43-22-16-14-17-23-43)58(78)70-35-21-25-46(70)61(81)82-12/h14,16-17,22-23,28-31,38-41,45-48,52-54,71H,13,15,18-21,24-27,32-37H2,1-12H3,(H2,62,72)(H,63,73)(H,64,77)(H,65,75)(H,66,76)/t41-,45-,46-,47-,48+,52+,53-,54+/m0/s1	MBRGVPJSDHLXNJ-UMAFDXPGSA-N	(S)-methyl 1-((2R,5R,8S,11R,14S,17S)-8-(3-amino-3-oxopropyl)-2-benzyl-14-((S)-sec-butyl)-29-(4-hydroxyphenyl)-17-isobutyl-5,11-diisopropyl-3,12,18-trimethyl-4,7,10,13,16,19,26-heptaoxo-3,6,9,12,15,18,25-heptaazanonacosan-1-oyl)pyrrolidine-2-carboxylate		yes	Caldora	penicillata
CyanoMetDB_0355	Lyngbyazothrin B	Portoamide D	other cyclic peptide		C61H94N12O18	1283.489	1282.680904	1283.688181	Ref_456	10.1021/np8007792	https://pubs.acs.org/doi/10.1021/np8007792	Lyngbyazothrins A−D, Antimicrobial Cyclic Undecapeptides from the Cultured Cyanobacterium <i>Lyngbya</i> sp.;J. Nat. Prod.;72;8;1373-1378;2009;journalArticle;10.1021/np8007792;Zainuddin, Elmi N.; Jansen, Rolf; Nimtz, Manfred; Wray, Victor; Preisitsch, Michael; Lalk, Michael; Mundt, Sabine			Ref_741	10.1073/pnas.0914343107	http://www.pnas.org/cgi/doi/10.1073/pnas.0914343107	Synergistic allelochemicals from a freshwater cyanobacterium;Proceedings of the National Academy of Sciences;107;25;;2010;journalArticle;10.1073/pnas.0914343107;Leao, P. N.; Pereira, A. R.; Liu, W.-T.; Ng, J.; Pevzner, P. A.; Dorrestein, P. C.; Konig, G. M.; Vasconcelos, V. M.; Gerwick, W. H.											CC[C@H](C)[C@@H]1C(=O)N[C@H](C(=O)N/C(=C/C)/C(=O)N[C@H](C(=O)NC(C(=O)N2CCC[C@H]2C(=O)NC(C(C(=O)N[C@H](C(=O)NCC(=O)N3CCC[C@H]3C(=O)N4CCC[C@H]4C(=O)N1)CCC(=O)N)O)CC(CC(C(CC(C)C)O)O)O)CCC5=CC=CC=C5)[C@@H](C)O)CO		CC[C@H](C)[C@@H]1C(=O)N[C@H](C(=O)N/C(=C/C)/C(=O)N[C@H](C(=O)NC(C(=O)N2CCC[C@H]2C(=O)NC(C(C(=O)N[C@H](C(=O)NCC(=O)N3CCC[C@H]3C(=O)N4CCC[C@H]4C(=O)N1)CCC(=O)N)O)CC(CC(C(CC(C)C)O)O)O)CCC5=CC=CC=C5)[C@@H](C)O)CO	InChI=1S/C61H94N12O18/c1-7-33(5)49-57(87)68-41(31-74)54(84)64-37(8-2)53(83)70-50(34(6)75)58(88)66-39(21-20-35-15-10-9-11-16-35)60(90)72-25-12-17-42(72)55(85)67-40(28-36(76)29-46(78)45(77)27-32(3)4)51(81)59(89)65-38(22-23-47(62)79)52(82)63-30-48(80)71-24-14-19-44(71)61(91)73-26-13-18-43(73)56(86)69-49/h8-11,15-16,32-34,36,38-46,49-51,74-78,81H,7,12-14,17-31H2,1-6H3,(H2,62,79)(H,63,82)(H,64,84)(H,65,89)(H,66,88)(H,67,85)(H,68,87)(H,69,86)(H,70,83)/b37-8+	OCPKVHKLLYWOOG-XNFDRTDKSA-N	(E)-3-(18-(sec-butyl)-12-ethylidene-37-hydroxy-9-(1-hydroxyethyl)-15-(hydroxymethyl)-5,8,11,14,17,20,25,30,33,36,40-undecaoxo-6-phenethyl-38-(2,4,5-trihydroxy-7-methyloctyl)octatriacontahydro-1H,25H-tripyrrolo[1,2-b1:1',2'-g:1'',2''-j][1,4,7,10,13,16,19,22,25,28,31]undecaazacyclotetratriacontin-34-yl)propanamide		yes	Lyngbya			second reference also identified compounds in Oscillatoria/Planktothrix
CyanoMetDB_0356	Aeruginazole DA1304		other cyclic peptide	Aeruginazole	C61H72N14O13S3	1305.510	1304.456542	1305.463817	Ref_115	10.1016/j.tet.2012.02.048	https://linkinghub.elsevier.com/retrieve/pii/S004040201200258X	Nitrile-containing fischerindoles from the cultured cyanobacterium Fischerella sp.;Tetrahedron;68;15;3205-3209;2012;journalArticle;10.1016/j.tet.2012.02.048;Kim, Hyunjung; Krunic, Aleksej; Lantvit, Daniel; Shen, Qi; Kroll, David J.; Swanson, Steven M.; Orjala, Jimmy																	CC[C@H](C)[C@H]1C2=NC(=CS2)C(=O)N[C@H](C3=NC(=CS3)C(=O)N[C@H](C(=O)N[C@@H](C4=NC(=CS4)C(=O)NCC(=O)NCC(=O)N[C@@H](C(=O)NCC(=O)N[C@H](C(=O)N[C@H](C(=O)N1)CC5=CC=CC=C5)CC6=CC=CC=C6)CO)CC(=O)N)CC7=CC=C(C=C7)O)CC(C)C		CC[C@H](C)[C@H]1C2=NC(=CS2)C(=O)N[C@H](C3=NC(=CS3)C(=O)N[C@H](C(=O)N[C@@H](C4=NC(=CS4)C(=O)NCC(=O)NCC(=O)N[C@@H](C(=O)NCC(=O)N[C@H](C(=O)N[C@H](C(=O)N1)CC5=CC=CC=C5)CC6=CC=CC=C6)CO)CC(=O)N)CC7=CC=C(C=C7)O)CC(C)C	InChI=1S/C61H72N14O13S3/c1-5-33(4)51-61-74-46(31-91-61)58(88)70-41(20-32(2)3)59-73-45(30-90-59)57(87)69-39(23-36-16-18-37(77)19-17-36)55(85)71-42(24-47(62)78)60-72-44(29-89-60)53(83)64-25-48(79)63-26-49(80)67-43(28-76)52(82)65-27-50(81)66-38(21-34-12-8-6-9-13-34)54(84)68-40(56(86)75-51)22-35-14-10-7-11-15-35/h6-19,29-33,38-43,51,76-77H,5,20-28H2,1-4H3,(H2,62,78)(H,63,79)(H,64,83)(H,65,82)(H,66,81)(H,67,80)(H,68,84)(H,69,87)(H,70,88)(H,71,85)(H,75,86)/t33-,38-,39-,40-,41-,42+,43+,51-/m0/s1	SGUAOSQPZLNEKR-YLKOPLLXSA-N			yes	Microcystis	aeruginosa
CyanoMetDB_0357	Jahanane		other linear peptide	Jahanyne	C60H98N8O9	1075.491	1074.745677	1075.752953	Ref_714	10.1021/acs.joc.8b00310	https://pubs.acs.org/doi/10.1021/acs.joc.8b00310	Isolation of Jahanene and Jahanane, and Total Synthesis of the Jahanyne Family;The Journal of Organic Chemistry;83;17;;2018;journalArticle;10.1021/acs.joc.8b00310;Iwasaki, Arihiro; Fujimura, Haruka; Okamoto, Shinichiro; Kudo, Takafumi; Hoshina, Shizuka; Sumimoto, Shimpei; Teruya, Toshiaki; Suenaga, Kiyotake	30101588														139591454		CCCCCCC(C)CC(C)C(N(C)C(C)C(N1CCCC1C(N(C)C(C(C)C)C(N(C)C(C(C)C)C(N(C)C(C(C)C)C(N(C)C(CC2=CC=CC=C2)C(N3C(C(N4C(C(C)=O)CCC4)=O)CCC3)=O)=O)=O)=O)=O)=O)=O		CCCCCC[C@H](C)C[C@@H](C)C(N(C)[C@@H](C)C(N1CCC[C@H]1C(N(C)[C@@H](C(C)C)C(N(C)[C@@H](C(C)C)C(N(C)[C@@H](C(C)C)C(N(C)[C@@H](CC2=CC=CC=C2)C(N3[C@H](C(N4[C@H](C(C)=O)CCC4)=O)CCC3)=O)=O)=O)=O)=O)=O)=O	InChI=1S/C60H98N8O9/c1-17-18-19-21-27-41(8)36-42(9)53(70)61(12)43(10)54(71)67-34-25-31-47(67)55(72)63(14)51(39(4)5)59(76)65(16)52(40(6)7)60(77)64(15)50(38(2)3)58(75)62(13)49(37-45-28-22-20-23-29-45)57(74)68-35-26-32-48(68)56(73)66-33-24-30-46(66)44(11)69/h20,22-23,28-29,38-43,46-52H,17-19,21,24-27,30-37H2,1-16H3/t41-,42+,43-,46-,47-,48-,49-,50-,51-,52-/m0/s1	YXLLSDGWDOATCZ-CMRAMGONSA-N	(S)-N-((S)-1-(((S)-1-(((S)-1-(((S)-1-((S)-2-((S)-2-acetylpyrrolidine-1-carbonyl)pyrrolidin-1-yl)-1-oxo-3-phenylpropan-2-yl)(methyl)amino)-3-methyl-1-oxobutan-2-yl)(methyl)amino)-3-methyl-1-oxobutan-2-yl)(methyl)amino)-3-methyl-1-oxobutan-2-yl)-N-methyl-1-((S)-2-((2R,4S)-N,2,4-trimethyldecanamido)propanoyl)pyrrolidine-2-carboxamide	Unk-N(Me)Ala-Pro-N(Me)Val-N(Me)Val-N(Me)Val-N(Me)Phe-Pro-Pro-Me	yes	Okeania
CyanoMetDB_0358	Laxaphycin A		other cyclic peptide	Laxaphycins	C60H97N11O14	1196.499	1195.721647	1196.728923	Ref_277	10.1021/jm061307x	https://pubs.acs.org/doi/10.1021/jm061307x	Total Structure and Inhibition of Tumor Cell Proliferation of Laxaphycins;J. Med. Chem.;50;6;1266-1279;2007;journalArticle;10.1021/jm061307x;Bonnard, Isabelle; Rolland, Marc; Salmon, Jean-Marie; Debiton, Eric; Barthomeuf, Chantal; Banaigs, Bernard	1429231																CCCCCC1CC(=O)N[C@H](C(=O)N/C(=C/C)/C(=O)N2C[C@@H](CC2C(=O)N[C@H](C(=O)N[C@@H](C(=O)N[C@@H](C(=O)N[C@H](C(=O)N[C@@H](C(=O)N[C@H](C(=O)NCC(=O)N1)CC(C)C)[C@@H](C)CC)[C@@H](C)CC)CC(C)C)CC3=CC=CC=C3)CCO)O)CCO		CCCCCC1CC(=O)N[C@H](C(=O)N/C(=C/C)/C(=O)N2C[C@@H](CC2C(=O)N[C@H](C(=O)N[C@@H](C(=O)N[C@@H](C(=O)N[C@H](C(=O)N[C@@H](C(=O)N[C@H](C(=O)NCC(=O)N1)CC(C)C)[C@@H](C)CC)[C@@H](C)CC)CC(C)C)CC3=CC=CC=C3)CCO)O)CCO	InChI=1S/C60H97N11O14/c1-11-15-17-22-39-30-48(75)63-42(23-25-72)53(78)64-41(14-4)60(85)71-33-40(74)31-47(71)57(82)65-43(24-26-73)54(79)67-46(29-38-20-18-16-19-21-38)55(80)66-45(28-35(7)8)56(81)69-51(37(10)13-3)59(84)70-50(36(9)12-2)58(83)68-44(27-34(5)6)52(77)61-32-49(76)62-39/h14,16,18-21,34-37,39-40,42-47,50-51,72-74H,11-13,15,17,22-33H2,1-10H3,(H,61,77)(H,62,76)(H,63,75)(H,64,78)(H,65,82)(H,66,80)(H,67,79)(H,68,83)(H,69,81)(H,70,84)/b41-14+/t36-,37-,39?,40+,42-,43-,44-,45+,46+,47?,50+,51-/m0/s1	AQBJITSSPIIUAM-CCBYSCTGSA-N			yes	Lyngbya/Moorea	majuscula/producens
CyanoMetDB_0359	Hormothamnin A		other cyclic peptide		C60H97N11O14	1196.499	1195.721647	1196.728923	Ref_167	10.1016/S0040-4020(01)88753-6	https://linkinghub.elsevier.com/retrieve/pii/S0040402001887536	Total structure of hormothamnin A, A toxic cyclic undecapeptide from the tropical marine cyanobacterium hormothamnion enteromorphoides;Tetrahedron;48;12;2313-2324;1992;journalArticle;10.1016/S0040-4020(01)88753-6;Gerwick, William H.; Jiang, Zhi D.; Agarwal, Santosh K.; Farmer, Bennett T.																	O=C(CC(CCCCC)NC(CNC1=O)=O)NC(C(N/C(C(N2CC(O)CC2C(NC(C(NC(CC3=CC=CC=C3)C(NC(C(NC(C(CC)C)C(NC(C(NC1CC(C)C)=O)C(CC)C)=O)=O)CC(C)C)=O)=O)CCO)=O)=O)=C\C)=O)CCO	O=C(CC(CCCCC)NC(CNC1=O)=O)NC(C(N/C(C(N2CC(O)CC2C(NC(C(NC(CC3=CC=CC=C3)C(NC(C(NC(C(CC)C)C(NC(C(NC1CC(C)C)=O)C(CC)C)=O)=O)CC(C)C)=O)=O)CCO)=O)=O)=C\C)=O)CCO					[Leu-Gly-Baoa-Dhha-HyPro-Hser-Phe-Leu-Ile-AlloIle]	yes	Hormothamnion	enteromorphoides
CyanoMetDB_0360	Jahanene (ene)		other linear peptide	Jahanyne	C60H96N8O9	1073.475	1072.730027	1073.737303	Ref_714	10.1021/acs.joc.8b00310	https://pubs.acs.org/doi/10.1021/acs.joc.8b00310	Isolation of Jahanene and Jahanane, and Total Synthesis of the Jahanyne Family;The Journal of Organic Chemistry;83;17;;2018;journalArticle;10.1021/acs.joc.8b00310;Iwasaki, Arihiro; Fujimura, Haruka; Okamoto, Shinichiro; Kudo, Takafumi; Hoshina, Shizuka; Sumimoto, Shimpei; Teruya, Toshiaki; Suenaga, Kiyotake	30101588														139591455		C=CCCCCC(C)CC(C)C(N(C)C(C)C(N1CCCC1C(N(C)C(C(C)C)C(N(C)C(C(C)C)C(N(C)C(C(C)C)C(N(C)C(CC2=CC=CC=C2)C(N3C(C(N4C(C(C)=O)CCC4)=O)CCC3)=O)=O)=O)=O)=O)=O)=O		C=CCCCC[C@H](C)C[C@@H](C)C(N(C)[C@@H](C)C(N1CCC[C@H]1C(N(C)[C@@H](C(C)C)C(N(C)[C@@H](C(C)C)C(N(C)[C@@H](C(C)C)C(N(C)[C@@H](CC2=CC=CC=C2)C(N3[C@H](C(N4[C@H](C(C)=O)CCC4)=O)CCC3)=O)=O)=O)=O)=O)=O)=O	InChI=1S/C60H96N8O9/c1-17-18-19-21-27-41(8)36-42(9)53(70)61(12)43(10)54(71)67-34-25-31-47(67)55(72)63(14)51(39(4)5)59(76)65(16)52(40(6)7)60(77)64(15)50(38(2)3)58(75)62(13)49(37-45-28-22-20-23-29-45)57(74)68-35-26-32-48(68)56(73)66-33-24-30-46(66)44(11)69/h17,20,22-23,28-29,38-43,46-52H,1,18-19,21,24-27,30-37H2,2-16H3/t41-,42+,43-,46-,47-,48-,49-,50-,51-,52-/m0/s1	TUXBGEXEMQTLAI-CMRAMGONSA-N	(S)-N-((S)-1-(((S)-1-(((S)-1-(((S)-1-((S)-2-((S)-2-acetylpyrrolidine-1-carbonyl)pyrrolidin-1-yl)-1-oxo-3-phenylpropan-2-yl)(methyl)amino)-3-methyl-1-oxobutan-2-yl)(methyl)amino)-3-methyl-1-oxobutan-2-yl)(methyl)amino)-3-methyl-1-oxobutan-2-yl)-N-methyl-1-((S)-2-((2R,4S)-N,2,4-trimethyldec-9-enamido)propanoyl)pyrrolidine-2-carboxamide	Unk-N(Me)Ala-Pro-N(Me)Val-N(Me)Val-N(Me)Val-N(Me)Phe-Pro-Pro-Me	yes	Lyngbya
CyanoMetDB_0361	Malevamide E		other cyclic depsipeptide		C60H94N8O11	1103.457	1102.704206	1103.711482	Ref_398	10.1021/np100299v	https://pubs.acs.org/doi/10.1021/np100299v	Eucapsitrione, an Anti- <i>Mycobacterium tuberculosis</i> Anthraquinone Derivative from the Cultured Freshwater Cyanobacterium <i>Eucapsis</i> sp.;J. Nat. Prod.;73;8;1441-1443;2010;journalArticle;10.1021/np100299v;Sturdy, Megan; Krunic, Aleksej; Cho, Sanghyun; Franzblau, Scott; Orjala, Jimmy																	C[C@@H]1C(=O)OC(CCCC=CCCC(CC=CC=C(C(=O)N[C@@H](C(=O)N([C@H](C(=O)N([C@H](C(=O)N([C@H](C(=O)N2CCC[C@H]2C(=O)N([C@H](C(=O)N1C)CC(=O)NC)C)C(C)C)C)C(C)C)C)CC3=CC=CC=C3)C)C(C)C)C)OC)C		C[C@@H]1C(=O)OC(CCCC=CCCC(CC=CC=C(C(=O)N[C@@H](C(=O)N([C@H](C(=O)N([C@H](C(=O)N([C@H](C(=O)N2CCC[C@H]2C(=O)N([C@H](C(=O)N1C)CC(=O)NC)C)C(C)C)C)C(C)C)C)CC3=CC=CC=C3)C)C(C)C)C)OC)C	InChI=1S/C60H94N8O11/c1-38(2)50-57(74)65(13)47(36-44-30-22-20-23-31-44)56(73)66(14)51(39(3)4)58(75)67(15)52(40(5)6)59(76)68-35-27-34-46(68)54(71)64(12)48(37-49(69)61-10)55(72)63(11)43(9)60(77)79-42(8)29-21-18-17-19-24-32-45(78-16)33-26-25-28-41(7)53(70)62-50/h17,19-20,22-23,25-26,28,30-31,38-40,42-43,45-48,50-52H,18,21,24,27,29,32-37H2,1-16H3,(H,61,69)(H,62,70)/t42?,43-,45?,46+,47+,48+,50-,51+,52+/m1/s1	JCNPRLFFSUMABB-OFOGQRPBSA-N			yes	Symploca	laete-viridis
CyanoMetDB_0362	Oscillatorin		other cyclic peptide		C60H85N15O14	1240.431	1239.640042	1240.647319	Ref_48	10.1016/0040-4039(96)01501-8	https://linkinghub.elsevier.com/retrieve/pii/0040403996015018	Oscillatorin, a chymotrypsin inhibitor from toxic Oscillatoria agardhii;Tetrahedron Letters;37;38;6873-6876;1996;journalArticle;10.1016/0040-4039(96)01501-8;Sano, Tomoharu; Kaya, Kunimitsu																	CC(C)C[C@H]1C(=O)N2C(CC3(C2NC4=CC=CC=C43)CC=C(C)C)C(=O)N[C@H](C(=O)N5CCC[C@H]5C(=O)N[C@H](C(=O)N[C@H](C(=O)N[C@H](C(=O)NCC(=O)N[C@H](C(=O)NCC(=O)N1)CC6=CC=C(C=C6)O)CCCN=C(N)N)CCC(=O)O)CC(=O)N)C(C)C		CC(C)C[C@H]1C(=O)N2C(CC3(C2NC4=CC=CC=C43)CC=C(C)C)C(=O)N[C@H](C(=O)N5CCC[C@H]5C(=O)N[C@H](C(=O)N[C@H](C(=O)N[C@H](C(=O)NCC(=O)N[C@H](C(=O)NCC(=O)N1)CC6=CC=C(C=C6)O)CCCN=C(N)N)CCC(=O)O)CC(=O)N)C(C)C	InChI=1S/C60H85N15O14/c1-31(2)21-22-60-28-44-55(87)73-49(33(5)6)57(89)74-24-10-14-43(74)54(86)71-41(27-45(61)77)53(85)70-39(19-20-48(80)81)52(84)69-38(13-9-23-64-59(62)63)50(82)65-29-46(78)67-40(26-34-15-17-35(76)18-16-34)51(83)66-30-47(79)68-42(25-32(3)4)56(88)75(44)58(60)72-37-12-8-7-11-36(37)60/h7-8,11-12,15-18,21,32-33,38-44,49,58,72,76H,9-10,13-14,19-20,22-30H2,1-6H3,(H2,61,77)(H,65,82)(H,66,83)(H,67,78)(H,68,79)(H,69,84)(H,70,85)(H,71,86)(H,73,87)(H,80,81)(H4,62,63,64)	VMYFCWSHTOSIJD-UHFFFAOYSA-N	3-(6-(2-amino-2-oxoethyl)-12-(3-((diaminomethylene)amino)propyl)-18-(4-hydroxybenzyl)-24-isobutyl-35-isopropyl-31b-(3-methylbut-2-en-1-yl)-4,7,10,13,16,19,22,25,33,36-decaoxo-1,2,3,3a,4,5,6,7,8,9,10,11,12,13,14,15,16,17,18,19,20,21,22,23,24,25,26a,31b,32,32a,33,34,35,36-tetratriacontahydro-27H-pyrrolo[1'',2'':7',8'][1,4,7,10,13,16,19,22,25,28]decaazacyclotriacontino[1',2':1,5]pyrrolo[2,3-b]indol-9-yl)propanoic acid		yes	Oscillatoria/Planktothrix	agardhii
CyanoMetDB_0363	Largamide G		Cyanopeptolin		C60H82N9O18Br	1297.265	1295.49612	1296.503396	Ref_311	10.1021/jo061044e	https://pubs.acs.org/doi/10.1021/jo061044e	Largamides A−H, Unusual Cyclic Peptides from the Marine Cyanobacterium <i>Oscillatoria</i> sp.;J. Org. Chem.;71;18;6898-6907;2006;journalArticle;10.1021/jo061044e;Plaza, Alberto; Bewley, Carole A.	16930043														129830313		C[C@@H]1[C@@H](C(=O)N[C@H](C(=O)N[C@H]2CC[C@H](N(C2=O)[C@H](C(=O)N([C@H](C(=O)N[C@H](C(=O)O1)C(C)C)CC3=CC(=C(C=C3)O)Br)C)[C@H](C)O)O)CCC4=CC=C(C=C4)O)NC(=O)[C@H](C(C)C)NC(=O)[C@H](C)NC(=O)[C@H](CCCC5=CC=C(C=C5)O)NC(=O)[C@@H](CO)O		C[C@@H]1[C@@H](C(=O)N[C@H](C(=O)N[C@H]2CC[C@H](N(C2=O)[C@H](C(=O)N([C@H](C(=O)N[C@H](C(=O)O1)C(C)C)CC3=CC(=C(C=C3)O)Br)C)[C@H](C)O)O)CCC4=CC=C(C=C4)O)NC(=O)[C@H](C(C)C)NC(=O)[C@H](C)NC(=O)[C@H](CCCC5=CC=C(C=C5)O)NC(=O)[C@@H](CO)O	InChI=1S/C60H82BrN9O18/c1-29(2)47(66-51(78)31(5)62-52(79)40(63-55(82)45(76)28-71)11-9-10-34-12-18-37(73)19-13-34)56(83)68-49-33(7)88-60(87)48(30(3)4)67-54(81)43(27-36-17-24-44(75)39(61)26-36)69(8)59(86)50(32(6)72)70-46(77)25-23-42(58(70)85)65-53(80)41(64-57(49)84)22-16-35-14-20-38(74)21-15-35/h12-15,17-21,24,26,29-33,40-43,45-50,71-77H,9-11,16,22-23,25,27-28H2,1-8H3,(H,62,79)(H,63,82)(H,64,84)(H,65,80)(H,66,78)(H,67,81)(H,68,83)/t31-,32+,33+,40-,41-,42-,43-,45+,46+,47-,48-,49-,50-/m0/s1	TUWXFKMBPYEGHC-ZVXKWCQNSA-N	(2S)-N-[(2S)-1-[[(2S)-1-[[(2S,5S,8S,11R,12S,15S,18S,21R)-5-[(3-bromo-4-hydroxyphenyl)methyl]-21-hydroxy-2-[(1S)-1-hydroxyethyl]-15-[2-(4-hydroxyphenyl)ethyl]-4,11-dimethyl-3,6,9,13,16,22-hexaoxo-8-propan-2-yl-10-oxa-1,4,7,14,17-pentazabicyclo[16.3.1]docosan-12-yl]amino]-3-methyl-1-oxobutan-2-yl]amino]-1-oxopropan-2-yl]-2-[[(2R)-2,3-dihydroxypropanoyl]amino]-5-(4-hydroxyphenyl)pentanamide		yes	Oscillatoria/Planktothrix
CyanoMetDB_0364	Micropeptin 1148		Cyanopeptolin	Micropeptin	C60H80N10O13	1149.357	1148.590633	1149.597909					23172644														101563927		CCC(C)C1C(=O)NC(C(=O)NC(C(=O)OC(C(C(=O)NC(C(=O)N(C(C(=O)N1)CC2=CC=CC=C2)C)C(C)C)NC(=O)C(CCCN=C(N)N)NC(=O)C(CC3=CC=C(C=C3)O)O)C)CC4=CC=C(C=C4)O)CCCC5=CC=C(C=C5)O	CCC(C)C1C(=O)NC(C(=O)NC(C(=O)OC(C(C(=O)NC(C(=O)N(C(C(=O)N1)CC2=CC=CC=C2)C)C(C)C)NC(=O)C(CCCN=C(N)N)NC(=O)C(CC3=CC=C(C=C3)O)O)C)CC4=CC=C(C=C4)O)CCCC5=CC=C(C=C5)O		nChI=1S/C60H80N10O13/c1-7-35(4)50-56(79)65-44(16-11-15-37-18-24-41(71)25-19-37)52(75)66-46(31-39-20-26-42(72)27-21-39)59(82)83-36(5)51(57(80)67-49(34(2)3)58(81)70(6)47(54(77)68-50)32-38-13-9-8-10-14-38)69-53(76)45(17-12-30-63-60(61)62)64-55(78)48(74)33-40-22-28-43(73)29-23-40/h8-10,13-14,18-29,34-36,44-51,71-74H,7,11-12,15-17,30-33H2,1-6H3,(H,64,78)(H,65,79)(H,66,75)(H,67,80)(H,68,77)(H,69,76)(H4,61,62,63)/t35-,36-,44+,45+,46+,47+,48-,49+,50+,51+/m1/s1	ZYFOSDCIKUFJNC-MCUPNCKVSA-N	(2S)-N-[(3S,6S,9S,12S,15S,18S,19R)-12-benzyl-9-[(2R)-butan-2-yl]-3-[(4-hydroxyphenyl)methyl]-6-[3-(4-hydroxyphenyl)propyl]-13,19-dimethyl-2,5,8,11,14,17-hexaoxo-15-propan-2-yl-1-oxa-4,7,10,13,16-pentazacyclononadec-18-yl]-5-(diaminomethylideneamino)-2-[[(2R)-2-hydroxy-3-(4-hydroxyphenyl)propanoyl]amino]pentanamide
CyanoMetDB_0365	Grassypeptolide F		other cyclic depsipeptide		C60H79N9O9S2	1134.470	1133.544218	1134.551493	Ref_412	10.1021/np2005083	https://pubs.acs.org/doi/10.1021/np2005083	Grassypeptolides F and G, Cyanobacterial Peptides from <i>Lyngbya majuscula</i>;J. Nat. Prod.;74;8;1686-1691;2011;journalArticle;10.1021/np2005083;Popplewell, Wendy L.; Ratnayake, Ranjala; Wilson, Jennifer A.; Beutler, John A.; Colburn, Nancy H.; Henrich, Curtis J.; McMahon, James B.; McKee, Tawnya C.																	CC[C@@H]1C2=NC(CS2)C(=O)N([C@@H](C(=O)N[C@H](C(=O)N[C@@H]([C@H](C(=O)O[C@H](C(=O)N([C@H](C(=O)N3CCC[C@H]3C(=O)N([C@@H](C4=N[C@@H](CS4)C(=O)N1)CC5=CC=CC=C5)C)C(C)C)C)CC6=CC=CC=C6)C)C)C(C)C)CC7=CC=CC=C7)C		CC[C@@H]1C2=NC(CS2)C(=O)N([C@@H](C(=O)N[C@H](C(=O)N[C@@H]([C@H](C(=O)O[C@H](C(=O)N([C@H](C(=O)N3CCC[C@H]3C(=O)N([C@@H](C4=N[C@@H](CS4)C(=O)N1)CC5=CC=CC=C5)C)C(C)C)C)CC6=CC=CC=C6)C)C)C(C)C)CC7=CC=CC=C7)C	InChI=1S/C60H79N9O9S2/c1-11-42-54-64-44(34-79-54)56(73)66(8)46(30-39-22-15-12-16-23-39)52(71)65-49(35(2)3)53(72)61-38(7)37(6)60(77)78-48(32-41-26-19-14-20-27-41)58(75)68(10)50(36(4)5)59(76)69-29-21-28-45(69)57(74)67(9)47(31-40-24-17-13-18-25-40)55-63-43(33-80-55)51(70)62-42/h12-20,22-27,35-38,42-50H,11,21,28-34H2,1-10H3,(H,61,72)(H,62,70)(H,65,71)/t37-,38-,42-,43+,44?,45+,46-,47-,48+,49+,50+/m1/s1	OMAHHNNQYKBGML-XCCIRJLLSA-N			yes	Lyngbya/Moorea	majuscula/producens
CyanoMetDB_0366	Aeruginazole DA1274		other cyclic peptide	Aeruginazole	C60H70N14O12S3	1275.490	1274.445977	1275.453252	Ref_114	10.1016/j.tet.2011.12.045	https://linkinghub.elsevier.com/retrieve/pii/S0040402011019363	New aeruginazoles, a group of thiazole-containing cyclic peptides from Microcystis aeruginosa blooms;Tetrahedron;68;5;1376-1383;2012;journalArticle;10.1016/j.tet.2011.12.045;Adiv, Simi; Ahronov-Nadborny, Regina; Carmeli, Shmuel																	CC[C@H](C)[C@H]1C2=NC(=CS2)C(=O)N[C@H](C3=NC(=CS3)C(=O)N[C@H](C(=O)N[C@@H](C4=NC(=CS4)C(=O)NCC(=O)NCC(=O)NCC(=O)NCC(=O)N[C@H](C(=O)N[C@H](C(=O)N1)CC5=CC=CC=C5)CC6=CC=CC=C6)CC(=O)N)CC7=CC=C(C=C7)O)CC(C)C		CC[C@H](C)[C@H]1C2=NC(=CS2)C(=O)N[C@H](C3=NC(=CS3)C(=O)N[C@H](C(=O)N[C@@H](C4=NC(=CS4)C(=O)NCC(=O)NCC(=O)NCC(=O)NCC(=O)N[C@H](C(=O)N[C@H](C(=O)N1)CC5=CC=CC=C5)CC6=CC=CC=C6)CC(=O)N)CC7=CC=C(C=C7)O)CC(C)C	InChI=1S/C60H70N14O12S3/c1-5-33(4)51-60-73-45(31-89-60)57(86)69-41(20-32(2)3)58-72-44(30-88-58)56(85)68-39(23-36-16-18-37(75)19-17-36)54(83)70-42(24-46(61)76)59-71-43(29-87-59)52(81)65-27-49(79)63-25-47(77)62-26-48(78)64-28-50(80)66-38(21-34-12-8-6-9-13-34)53(82)67-40(55(84)74-51)22-35-14-10-7-11-15-35/h6-19,29-33,38-42,51,75H,5,20-28H2,1-4H3,(H2,61,76)(H,62,77)(H,63,79)(H,64,78)(H,65,81)(H,66,80)(H,67,82)(H,68,85)(H,69,86)(H,70,83)(H,74,84)/t33-,38-,39-,40-,41-,42+,51-/m0/s1	CPDCBBBFMXRHPP-IKUZVGDBSA-N			yes	Microcystis	aeruginosa	IL-374
CyanoMetDB_0367	Lobocyclamide A		other cyclic peptide	Lipopeptide	C59H95N11O15	1198.471	1197.700911	1198.708188	Ref_309	10.1021/jo0261909	https://pubs.acs.org/doi/10.1021/jo0261909	Lobocyclamides A−C, Lipopeptides from a Cryptic Cyanobacterial Mat Containing <i>Lyngbya</i> <i>c</i> <i>onfervoides</i>;J. Org. Chem.;67;23;8210-8215;2002;journalArticle;10.1021/jo0261909;MacMillan, John B.; Ernst-Russell, Michael A.; de Ropp, Jeffrey S.; Molinski, Tadeusz F.															101210568		CCCCC[C@@H]1CC(=O)N[C@H](C(=O)N/C(=C/C)/C(=O)N2C[C@@H](C[C@H]2C(=O)N[C@H](C(=O)N[C@@H](C(=O)N[C@@H](C(=O)N[C@H](C(=O)N[C@H](C(=O)N[C@H](C(=O)NCC(=O)N1)CC(C)C)C(C)CC)C(C)CC)CC(C)C)CC3=CC=C(C=C3)O)CCO)O)CO		CCCCC[C@@H]1CC(=O)N[C@H](C(=O)N/C(=C/C)/C(=O)N2C[C@@H](C[C@H]2C(=O)N[C@H](C(=O)N[C@@H](C(=O)N[C@@H](C(=O)N[C@H](C(=O)N[C@H](C(=O)N[C@H](C(=O)NCC(=O)N1)CC(C)C)C(C)CC)C(C)CC)CC(C)C)CC3=CC=C(C=C3)O)CCO)O)CO	InChI=1S/C59H95N11O15/c1-11-15-16-17-37-27-47(75)62-45(31-72)55(81)63-40(14-4)59(85)70-30-39(74)28-46(70)56(82)64-41(22-23-71)52(78)66-44(26-36-18-20-38(73)21-19-36)53(79)65-43(25-33(7)8)54(80)68-50(35(10)13-3)58(84)69-49(34(9)12-2)57(83)67-42(24-32(5)6)51(77)60-29-48(76)61-37/h14,18-21,32-35,37,39,41-46,49-50,71-74H,11-13,15-17,22-31H2,1-10H3,(H,60,77)(H,61,76)(H,62,75)(H,63,81)(H,64,82)(H,65,79)(H,66,78)(H,67,83)(H,68,80)(H,69,84)/b40-14+/t34?,35?,37-,39-,41+,42+,43-,44-,45+,46+,49+,50+/m1/s1	UCGPFEODLDUNCV-WYAKQIMPSA-N			yes	Lyngbya	confervoides
CyanoMetDB_0368	Largamide F		Cyanopeptolin		C59H80N9O18Br	1283.238	1281.48047	1282.487746	Ref_311	10.1021/jo061044e	https://pubs.acs.org/doi/10.1021/jo061044e	Largamides A−H, Unusual Cyclic Peptides from the Marine Cyanobacterium <i>Oscillatoria</i> sp.;J. Org. Chem.;71;18;6898-6907;2006;journalArticle;10.1021/jo061044e;Plaza, Alberto; Bewley, Carole A.	16930043																C[C@@H]1[C@@H](C(=O)N[C@H](C(=O)N[C@H]2CC[C@H](N(C2=O)[C@H](C(=O)N([C@H](C(=O)N[C@H](C(=O)O1)C(C)C)CC3=CC(=C(C=C3)O)Br)C)[C@H](C)O)O)CC4=CC=C(C=C4)O)NC(=O)[C@H](C(C)C)NC(=O)[C@H](C)NC(=O)[C@H](CCCC5=CC=C(C=C5)O)NC(=O)[C@@H](CO)O		C[C@@H]1[C@@H](C(=O)N[C@H](C(=O)N[C@H]2CC[C@H](N(C2=O)[C@H](C(=O)N([C@H](C(=O)N[C@H](C(=O)O1)C(C)C)CC3=CC(=C(C=C3)O)Br)C)[C@H](C)O)O)CC4=CC=C(C=C4)O)NC(=O)[C@H](C(C)C)NC(=O)[C@H](C)NC(=O)[C@H](CCCC5=CC=C(C=C5)O)NC(=O)[C@@H](CO)O	InChI=1S/C59H80BrN9O18/c1-28(2)46(65-50(77)30(5)61-51(78)39(62-54(81)44(75)27-70)11-9-10-33-12-17-36(72)18-13-33)55(82)67-48-32(7)87-59(86)47(29(3)4)66-53(80)42(26-35-16-22-43(74)38(60)24-35)68(8)58(85)49(31(6)71)69-45(76)23-21-40(57(69)84)63-52(79)41(64-56(48)83)25-34-14-19-37(73)20-15-34/h12-20,22,24,28-32,39-42,44-49,70-76H,9-11,21,23,25-27H2,1-8H3,(H,61,78)(H,62,81)(H,63,79)(H,64,83)(H,65,77)(H,66,80)(H,67,82)/t30-,31-,32+,39-,40-,41-,42-,44+,45+,46-,47-,48-,49-/m0/s1	MZYZCUCXNWCJKE-XBFYRACCSA-N			yes	Oscillatoria/Planktothrix
CyanoMetDB_0369	Grassypeptolide G		other cyclic depsipeptide		C59H77N9O9S2	1120.440	1119.528567	1120.535843	Ref_413	10.1021/np200610t	https://pubs.acs.org/doi/10.1021/np200610t	Cannabinomimetic Lipid from a Marine Cyanobacterium;J. Nat. Prod.;74;10;2313-2317;2011;journalArticle;10.1021/np200610t;Gutiérrez, Marcelino; Pereira, Alban R.; Debonsi, Hosana M.; Ligresti, Alessia; Di Marzo, Vincenzo; Gerwick, William H.																	C[C@@H]1[C@H](NC(=O)[C@@H](NC(=O)[C@H](N(C(=O)C2CSC(=N2)[C@H](NC(=O)[C@@H]3CSC(=N3)[C@H](N(C(=O)[C@@H]4CCCN4C(=O)[C@@H](N(C(=O)[C@@H](OC1=O)CC5=CC=CC=C5)C)C(C)C)C)CC6=CC=CC=C6)C)C)CC7=CC=CC=C7)C(C)C)C		C[C@@H]1[C@H](NC(=O)[C@@H](NC(=O)[C@H](N(C(=O)C2CSC(=N2)[C@H](NC(=O)[C@@H]3CSC(=N3)[C@H](N(C(=O)[C@@H]4CCCN4C(=O)[C@@H](N(C(=O)[C@@H](OC1=O)CC5=CC=CC=C5)C)C(C)C)C)CC6=CC=CC=C6)C)C)CC7=CC=CC=C7)C(C)C)C	InChI=1S/C59H77N9O9S2/c1-34(2)48-52(71)60-37(6)36(5)59(76)77-47(31-41-25-18-13-19-26-41)57(74)67(10)49(35(3)4)58(75)68-28-20-27-44(68)56(73)66(9)46(30-40-23-16-12-17-24-40)54-62-42(32-79-54)50(69)61-38(7)53-63-43(33-78-53)55(72)65(8)45(51(70)64-48)29-39-21-14-11-15-22-39/h11-19,21-26,34-38,42-49H,20,27-33H2,1-10H3,(H,60,71)(H,61,69)(H,64,70)/t36-,37-,38-,42+,43?,44+,45-,46-,47+,48+,49+/m1/s1	ULECEIQKIPOQCI-GENNVTPMSA-N			yes	Lyngbya/Moorea	majuscula/producens
CyanoMetDB_0370	Wewakazole		other cyclic peptide	Wewakazole	C59H72N12O12	1141.297	1140.539266	1141.546542	Ref_512	10.1021/ol026811k	https://pubs.acs.org/doi/10.1021/ol026811k	Wewakazole, a Novel Cyclic Dodecapeptide from a Papua New Guinea <i>Lyngbya</i> <i>m</i> <i>ajuscula</i>;Org. Lett.;5;1;43985;2003;journalArticle;10.1021/ol026811k;Nogle, Lisa M.; Marquez, Brian L.; Gerwick, William H.															132521327		O=C(N1CCC[C@H]1C(N[C@H]2[C@H](CC)C)=O)[C@@H](NC(C3=COC([C@H](CC4=CC=CC=C4)NC(C5=C(C)OC([C@H](C(C)C)NC(CNC([C@@H]6CCCN6C([C@@H]7CCCN7C([C@H](C)NC(C8=COC2=N8)=O)=O)=O)=O)=O)=N5)=O)=N3)=O)CC9=CC=CC=C9		O=C(N1CCC[C@H]1C(N[C@H]2[C@H](CC)C)=O)[C@@H](NC(C3=COC([C@H](CC4=CC=CC=C4)NC(C5=C(C)OC([C@H](C(C)C)NC(CNC([C@@H]6CCCN6C([C@@H]7CCCN7C([C@H](C)NC(C8=COC2=N8)=O)=O)=O)=O)=O)=N5)=O)=N3)=O)CC9=CC=CC=C9	InChI=1S/C59H72N12O12/c1-7-33(4)47-55-65-40(31-82-55)49(73)61-34(5)57(78)71-26-16-23-44(71)59(80)70-25-14-21-42(70)51(75)60-29-45(72)66-46(32(2)3)56-68-48(35(6)83-56)53(77)62-38(27-36-17-10-8-11-18-36)54-64-41(30-81-54)50(74)63-39(28-37-19-12-9-13-20-37)58(79)69-24-15-22-43(69)52(76)67-47/h8-13,17-20,30-34,38-39,42-44,46-47H,7,14-16,21-29H2,1-6H3,(H,60,75)(H,61,73)(H,62,77)(H,63,74)(H,66,72)(H,67,76)/t33-,34-,38-,39-,42-,43-,44-,46-,47-/m0/s1	LRFQMOZAQWOOPZ-IBFZZIGPSA-N			yes
CyanoMetDB_0371	Puwainaphycin B		other cyclic peptide		C59H100N12O16	1233.517	1232.738025	1233.745302	Ref_168	10.1016/S0040-4020(01)92264-1	https://linkinghub.elsevier.com/retrieve/pii/S0040402001922641	Structures of puwainaphycins A–E;Tetrahedron;48;18;3727-3734;1992;journalArticle;10.1016/S0040-4020(01)92264-1;Gregson, John M.; Chen, Jian-Lu; Patterson, Gregory M.L.; Moore, Richard E.															72193952		CCCCC(=O)CCCCCCCCCC(C)C1C(C(=O)NC(C(=O)NC(=CC)C(=O)NC(C(=O)NC(C(=O)NC(C(=O)NCC(=O)NC(C(=O)N(C(C(=O)N2CCCC2C(=O)N1)CC(=O)N)C)C(C)OC)CCC(=O)N)C(C)C)C(C)O)C(C)C)O	CCCCC(=O)CCCCCCCCCC(C)C1C(C(=O)NC(C(=O)NC(=CC)C(=O)NC(C(=O)NC(C(=O)NC(C(=O)NCC(=O)NC(C(=O)N(C(C(=O)N2CCCC2C(=O)N1)CC(=O)N)C)C(C)OC)CCC(=O)N)C(C)C)C(C)O)C(C)C)O		InChI=1S/C59H100N12O16/c1-12-14-24-37(73)25-21-19-17-15-16-18-20-23-34(7)47-50(77)57(84)67-46(33(5)6)54(81)63-38(13-2)52(79)69-48(35(8)72)56(83)66-45(32(3)4)55(82)64-39(27-28-42(60)74)51(78)62-31-44(76)65-49(36(9)87-11)59(86)70(10)41(30-43(61)75)58(85)71-29-22-26-40(71)53(80)68-47/h13,32-36,39-41,45-50,72,77H,12,14-31H2,1-11H3,(H2,60,74)(H2,61,75)(H,62,78)(H,63,81)(H,64,82)(H,65,76)(H,66,83)(H,67,84)(H,68,80)(H,69,79)/b38-13+/t34-,35-,36-,39-,40-,41-,45-,46-,47+,48-,49-,50+/m0/s1	HPIOIUSFXDCSLD-KEVLTHRLSA-N	3-[(3S,6S,12S,15S,18S,21E,24S,27R,28R,31S)-3-(2-amino-2-oxoethyl)-21-ethylidene-27-hydroxy-18-[(1S)-1-hydroxyethyl]-6-[(1S)-1-methoxyethyl]-4-methyl-2,5,8,11,14,17,20,23,26,30-decaoxo-28-[(2S)-12-oxohexadecan-2-yl]-15,24-di(propan-2-yl)-1,4,7,10,13,16,19,22,25,29-decazabicyclo[29.3.0]tetratriacontan-12-yl]propanamide		yes	Anabaena		BQ-16-1
CyanoMetDB_0372	Puwainaphycin A		other cyclic peptide		C58H98N12O17	1235.489	1234.71729	1235.724566	Ref_168	10.1016/S0040-4020(01)92264-1	https://linkinghub.elsevier.com/retrieve/pii/S0040402001922641	Structures of puwainaphycins A–E;Tetrahedron;48;18;3727-3734;1992;journalArticle;10.1016/S0040-4020(01)92264-1;Gregson, John M.; Chen, Jian-Lu; Patterson, Gregory M.L.; Moore, Richard E.															72193951		CCCCC(=O)CCCCCCCCCC(C)C1C(C(=O)NC(C(=O)NC(=CC)C(=O)NC(C(=O)NC(C(=O)NC(C(=O)NCC(=O)NC(C(=O)N(C(C(=O)N2CCCC2C(=O)N1)CC(=O)N)C)C(C)OC)CCC(=O)N)C(C)O)C(C)O)C(C)C)O	CCCCC(=O)CCCCCCCCCC(C)C1C(C(=O)NC(C(=O)NC(=CC)C(=O)NC(C(=O)NC(C(=O)NC(C(=O)NCC(=O)NC(C(=O)N(C(C(=O)N2CCCC2C(=O)N1)CC(=O)N)C)C(C)OC)CCC(=O)N)C(C)O)C(C)O)C(C)C)O		InChI=1S/C58H98N12O17/c1-11-13-23-36(73)24-20-18-16-14-15-17-19-22-32(5)45-49(77)56(84)65-44(31(3)4)53(81)62-37(12-2)51(79)67-47(34(7)72)55(83)68-46(33(6)71)54(82)63-38(26-27-41(59)74)50(78)61-30-43(76)64-48(35(8)87-10)58(86)69(9)40(29-42(60)75)57(85)70-28-21-25-39(70)52(80)66-45/h12,31-35,38-40,44-49,71-72,77H,11,13-30H2,1-10H3,(H2,59,74)(H2,60,75)(H,61,78)(H,62,81)(H,63,82)(H,64,76)(H,65,84)(H,66,80)(H,67,79)(H,68,83)/b37-12+/t32-,33-,34-,35-,38-,39-,40-,44-,45+,46-,47-,48-,49+/m0/s1	VBYYGSMHUKZIND-NPNGGBIDSA-N	3-[(3S,6S,12S,15S,18S,21E,24S,27R,28R,31S)-3-(2-amino-2-oxoethyl)-21-ethylidene-27-hydroxy-15,18-bis[(1S)-1-hydroxyethyl]-6-[(1S)-1-methoxyethyl]-4-methyl-2,5,8,11,14,17,20,23,26,30-decaoxo-28-[(2S)-12-oxohexadecan-2-yl]-24-propan-2-yl-1,4,7,10,13,16,19,22,25,29-decazabicyclo[29.3.0]tetratriacontan-12-yl]propanamide		yes	Anabaena		BQ-16-1
CyanoMetDB_0373	Trichormamide A		other cyclic peptide		C58H93N11O15	1184.444	1183.685261	1184.692538	Ref_145	10.1016/j.tetlet.2018.09.010	https://linkinghub.elsevier.com/retrieve/pii/S0040403918310803	Towards the total synthesis of trichormamide A, a cyclic undecapeptide;Tetrahedron Letters;59;41;3713-3718;2018;journalArticle;10.1016/j.tetlet.2018.09.010;Gaillard, Michel; Das, Sanjit; Djibo, Mahamadou; Raviglione, Delphine; Roumestand, Christian; Legrand, Baptiste; Inguimbert, Nicolas															101914640		CCCCCCCC1CC(=O)NC(C(=O)NC(C(=O)N2CCCC2C(=O)NC(C(=O)NC(C(=O)NC(C(=O)NC(C(=O)NC(C(=O)N3CCCC3C(=O)NCC(=O)N1)C(C)CC)C(C)CC)CC(C)C)CC4=CC=C(C=C4)O)CO)CO)CO	CCCCCCCC1CC(=O)NC(C(=O)NC(C(=O)N2CCCC2C(=O)NC(C(=O)NC(C(=O)NC(C(=O)NC(C(=O)NC(C(=O)N3CCCC3C(=O)NCC(=O)N1)C(C)CC)C(C)CC)CC(C)C)CC4=CC=C(C=C4)O)CO)CO)CO		InChI=1S/C58H93N11O15/c1-8-11-12-13-14-17-37-28-46(74)61-41(30-70)52(78)65-43(32-72)57(83)68-24-16-19-45(68)55(81)64-42(31-71)53(79)63-40(27-36-20-22-38(73)23-21-36)50(76)62-39(26-33(4)5)51(77)66-48(34(6)9-2)56(82)67-49(35(7)10-3)58(84)69-25-15-18-44(69)54(80)59-29-47(75)60-37/h20-23,33-35,37,39-45,48-49,70-73H,8-19,24-32H2,1-7H3,(H,59,80)(H,60,75)(H,61,74)(H,62,76)(H,63,79)(H,64,81)(H,65,78)(H,66,77)(H,67,82)/t34-,35-,37?,39+,40+,41-,42-,43-,44-,45-,48-,49-/m0/s1	YNLIJTVZSFUHKP-WJMVYGIDSA-N	(3S,6S,16S,22S,25S,28R,31R,34S,37S)-22,25-bis[(2S)-butan-2-yl]-10-heptyl-3,6,34-tris(hydroxymethyl)-31-[(4-hydroxyphenyl)methyl]-28-(2-methylpropyl)-1,4,7,11,14,20,23,26,29,32,35-undecazatricyclo[35.3.0.016,20]tetracontane-2,5,8,12,15,21,24,27,30,33,36-undecone	cyclo[Gly-Unk-Ser-Ser-Pro-Ser-D-Tyr-D-Leu-Ile-Ile-Pro]	yes				synthetic
CyanoMetDB_0374	Kawaguchipeptin B		other cyclic peptide		C58H76N16O18	1285.340	1284.55235	1285.559626	Ref_481	10.1021/np970146k	https://pubs.acs.org/doi/10.1021/np970146k	Kawaguchipeptin B, an Antibacterial Cyclic Undecapeptide from the Cyanobacterium <i>Microcystis</i> <i>aeruginosa</i>;J. Nat. Prod.;60;7;724-726;1997;journalArticle;10.1021/np970146k;Ishida, Keishi; Matsuda, Hisashi; Murakami, Masahiro; Yamaguchi, Katsumi																	C[C@@H]([C@H]1C(=O)N2CCC[C@@H]2C(=O)N[C@H](C(=O)N[C@H](C(=O)N[C@H](C(=O)NCC(=O)N[C@H](C(=O)N[C@H](C(=O)N[C@H](C(=O)N[C@H](C(=O)N[C@H](C(=O)N1)CO)CC3=CNC4=CC=CC=C43)CC(=O)N)CC(=O)N)CC(=O)O)CC(=O)N)CC(C)C)CC5=CNC6=CC=CC=C65)O		C[C@@H]([C@H]1C(=O)N2CCC[C@@H]2C(=O)N[C@H](C(=O)N[C@H](C(=O)N[C@H](C(=O)NCC(=O)N[C@H](C(=O)N[C@H](C(=O)N[C@H](C(=O)N[C@H](C(=O)N[C@H](C(=O)N1)CO)CC3=CNC4=CC=CC=C43)CC(=O)N)CC(=O)N)CC(=O)O)CC(=O)N)CC(C)C)CC5=CNC6=CC=CC=C65)O	InChI=1S/C58H76N16O18/c1-26(2)15-34-50(84)68-37(18-43(59)77)49(83)64-24-46(80)65-40(21-47(81)82)55(89)70-39(20-45(61)79)54(88)69-38(19-44(60)78)53(87)67-35(16-28-22-62-32-11-6-4-9-30(28)32)52(86)72-41(25-75)56(90)73-48(27(3)76)58(92)74-14-8-13-42(74)57(91)71-36(51(85)66-34)17-29-23-63-33-12-7-5-10-31(29)33/h4-7,9-12,22-23,26-27,34-42,48,62-63,75-76H,8,13-21,24-25H2,1-3H3,(H2,59,77)(H2,60,78)(H2,61,79)(H,64,83)(H,65,80)(H,66,85)(H,67,87)(H,68,84)(H,69,88)(H,70,89)(H,71,91)(H,72,86)(H,73,90)(H,81,82)	AFDPMSAJJZIIQX-UHFFFAOYSA-N	2-(3,24-bis((1H-indol-3-yl)methyl)-9,18,21-tris(2-amino-2-oxoethyl)-30-(1-hydroxyethyl)-27-(hydroxymethyl)-6-isobutyl-1,4,7,10,13,16,19,22,25,28,31-undecaoxotetratriacontahydro-1H-pyrrolo[1,2-a][1,4,7,10,13,16,19,22,25,28,31]undecaazacyclotritriacontin-15-yl)acetic acid		yes	Microcystis	aeruginosa
CyanoMetDB_0375	Wewakazole B		other cyclic peptide		C58H70N12O12	1127.270	1126.523616	1127.530892	Ref_512	10.1021/ol026811k	https://pubs.acs.org/doi/10.1021/ol026811k	Wewakazole, a Novel Cyclic Dodecapeptide from a Papua New Guinea <i>Lyngbya</i> <i>m</i> <i>ajuscula</i>;Org. Lett.;5;1;43985;2003;journalArticle;10.1021/ol026811k;Nogle, Lisa M.; Marquez, Brian L.; Gerwick, William H.	12509876														132521327		O=C(C1CCCN1C(C(C)NC(C2=COC(C(C(C)CC)NC(C3N(C(C(NC(C4=C(C)OC(C(NC(C5=C(C)OC(C6CC7=CC=CC=C7)=N5)=O)C)=N4)=O)CC8=CC=CC=C8)=O)CCC3)=O)=N2)=O)=O)N9CCCC9C(NCC(N6)=O)=O	O=C(C1CCCN1C(C(C)NC(C2=COC(C(C(C)CC)NC(C3N(C(C(NC(C4=C(C)OC(C(NC(C5=C(C)OC(C6CC7=CC=CC=C7)=N5)=O)C)=N4)=O)CC8=CC=CC=C8)=O)CCC3)=O)=N2)=O)=O)N9CCCC9C(NCC(N6)=O)=O		InChI=1S/C58H70N12O12/c1-7-31(2)45-55-64-40(30-80-55)48(72)61-33(4)56(77)70-26-16-23-43(70)58(79)69-25-14-21-41(69)49(73)59-29-44(71)62-38(27-36-17-10-8-11-18-36)54-67-46(35(6)82-54)51(75)60-32(3)53-66-47(34(5)81-53)52(76)63-39(28-37-19-12-9-13-20-37)57(78)68-24-15-22-42(68)50(74)65-45/h8-13,17-20,30-33,38-39,41-43,45H,7,14-16,21-29H2,1-6H3,(H,59,73)(H,60,75)(H,61,72)(H,62,71)(H,63,76)(H,65,74)/t31-,32-,33-,38-,39-,41-,42-,43-,45-/m0/s1	QDAUOBXWEKQKBF-DOWNRXLQSA-N	(4S,11S,17S,20S,27S,33S,39S,45S)-11,45-dibenzyl-20-[(2S)-butan-2-yl]-4,7,27,48-tetramethyl-6,22-dioxa-3,10,13,19,26,29,35,41,44,49,50,51-dodecazaheptacyclo[44.2.1.15,8.121,24.013,17.029,33.035,39]henpentaconta-1(48),5(51),7,21(50),23,46(49)-hexaene-2,9,12,18,25,28,34,40,43-nonone	cyclo[Ala-Pro-Pro-Gly-Unk-Phe-Pro-Unk]	yes	Lyngbya/Moorea	majuscula/producens
CyanoMetDB_0376	Wewakazole B		other cyclic peptide	Wewakazole	C58H70N12O12	1127.270	1126.523616	1127.530892	Ref_218	10.1021/acs.jnatprod.6b00051	https://pubs.acs.org/doi/10.1021/acs.jnatprod.6b00051	Wewakazole B, a Cytotoxic Cyanobactin from the Cyanobacterium <i>Moorea producens</i> Collected in the Red Sea;J. Nat. Prod.;79;4;1213-1218;2016;journalArticle;10.1021/acs.jnatprod.6b00051;Lopez, Julius Adam V.; Al-Lihaibi, Sultan S.; Alarif, Walied M.; Abdel-Lateff, Ahmed; Nogata, Yasuyuki; Washio, Kenji; Morikawa, Masaaki; Okino, Tatsufumi																	O=C(N1CCC[C@H]1C(N[C@H]2[C@H](CC)C)=O)[C@@H](NC(C3=C(C)OC([C@H](C)NC(C4=C(C)OC([C@H](CC5=CC=CC=C5)NC(CNC([C@@H]6CCCN6C([C@@H]7CCCN7C([C@H](C)NC(C8=COC2=N8)=O)=O)=O)=O)=O)=N4)=O)=N3)=O)CC9=CC=CC=C9		O=C(N1CCC[C@H]1C(N[C@H]2[C@H](CC)C)=O)[C@@H](NC(C3=C(C)OC([C@H](C)NC(C4=C(C)OC([C@H](CC5=CC=CC=C5)NC(CNC([C@@H]6CCCN6C([C@@H]7CCCN7C([C@H](C)NC(C8=COC2=N8)=O)=O)=O)=O)=O)=N4)=O)=N3)=O)CC9=CC=CC=C9	InChI=1S/C58H70N12O12/c1-7-31(2)45-55-64-40(30-80-55)48(72)61-33(4)56(77)70-26-16-23-43(70)58(79)69-25-14-21-41(69)49(73)59-29-44(71)62-38(27-36-17-10-8-11-18-36)54-67-46(35(6)82-54)51(75)60-32(3)53-66-47(34(5)81-53)52(76)63-39(28-37-19-12-9-13-20-37)57(78)68-24-15-22-42(68)50(74)65-45/h8-13,17-20,30-33,38-39,41-43,45H,7,14-16,21-29H2,1-6H3,(H,59,73)(H,60,75)(H,61,72)(H,62,71)(H,63,76)(H,65,74)/t31-,32-,33-,38-,39-,41-,42-,43-,45-/m0/s1	QDAUOBXWEKQKBF-DOWNRXLQSA-N			yes	Lyngbya/Moorea	majuscula/producens
CyanoMetDB_0377	Puwainaphycin D		other cyclic peptide		C57H97ClN12O15	1225.920	1224.688488	1225.695765	Ref_168	10.1016/S0040-4020(01)92264-1	https://linkinghub.elsevier.com/retrieve/pii/S0040402001922641	Structures of puwainaphycins A–E;Tetrahedron;48;18;3727-3734;1992;journalArticle;10.1016/S0040-4020(01)92264-1;Gregson, John M.; Chen, Jian-Lu; Patterson, Gregory M.L.; Moore, Richard E.																	OC(C(N1)=O)C(C(C)CCCCCCCCCC(CC)Cl)NC(C2N(C(C(CC(N)=O)N(C)C(C(C(C)OC)NC(CNC(C(CCC(N)=O)NC(C(C(C)C)NC(C(C(O)C)NC(/C(NC(C1C(C)C)=O)=C\C)=O)=O)=O)=O)=O)=O)=O)CCC2)=O	OC(C(N1)=O)C(C(C)CCCCCCCCCC(CC)Cl)NC(C2N(C(C(CC(N)=O)N(C)C(C(C(C)OC)NC(CNC(C(CCC(N)=O)NC(C(C(C)C)NC(C(C(O)C)NC(/C(NC(C1C(C)C)=O)=C\C)=O)=O)=O)=O)=O)=O)=O)CCC2)=O					Val-Dhb-Thr-Val-Gln-Gly-OMT-NMB-Pro-R	yes	Anabaena		BQ-16-1
CyanoMetDB_0378	Largamide H		other cyclic peptide		C57H90N12O16	1199.415	1198.659775	1199.667051	Ref_311	10.1021/jo061044e	https://pubs.acs.org/doi/10.1021/jo061044e	Largamides A−H, Unusual Cyclic Peptides from the Marine Cyanobacterium <i>Oscillatoria</i> sp.;J. Org. Chem.;71;18;6898-6907;2006;journalArticle;10.1021/jo061044e;Plaza, Alberto; Bewley, Carole A.	16930043														16083538		CCCCCCC[C@@H](C[C@@H]1[C@H](C(=O)N/C(=C/C)/C(=O)N[C@H](C(=O)N[C@H](C(=O)N[C@H](C(=O)N([C@H](C(=O)N/C(=C\C)/C(=O)N[C@H](C(=O)N(CC(=O)N[C@H](C(=O)N1)C)C)CCC(=O)N)CC(=O)N)C)[C@@H](C)O)CCCC2=CC=C(C=C2)OC)C(C)C)O)O		CCCCCCC[C@@H](C[C@@H]1[C@H](C(=O)N/C(=C/C)/C(=O)N[C@H](C(=O)N[C@H](C(=O)N[C@H](C(=O)N([C@H](C(=O)N/C(=C\C)/C(=O)N[C@H](C(=O)N(CC(=O)N[C@H](C(=O)N1)C)C)CCC(=O)N)CC(=O)N)C)[C@@H](C)O)CCCC2=CC=C(C=C2)OC)C(C)C)O)O	InChI=1S/C57H90N12O16/c1-11-14-15-16-17-20-35(71)28-41-48(75)55(82)62-38(13-3)51(78)66-46(31(4)5)54(81)63-39(21-18-19-34-22-24-36(85-10)25-23-34)52(79)67-47(33(7)70)57(84)69(9)42(29-44(59)73)53(80)61-37(12-2)50(77)64-40(26-27-43(58)72)56(83)68(8)30-45(74)60-32(6)49(76)65-41/h12-13,22-25,31-33,35,39-42,46-48,70-71,75H,11,14-21,26-30H2,1-10H3,(H2,58,72)(H2,59,73)(H,60,74)(H,61,80)(H,62,82)(H,63,81)(H,64,77)(H,65,76)(H,66,78)(H,67,79)/b37-12-,38-13+/t32-,33+,35-,39-,40-,41+,42-,46-,47-,48+/m0/s1	YRCPTMBCIKDNMH-XLNWVFMZSA-N	3-[(3S,9S,12Z,15S,24S,27E,30R,31R)-15-(2-amino-2-oxoethyl)-12,27-di(ethylidene)-30-hydroxy-18-[(1R)-1-hydroxyethyl]-31-[(2S)-2-hydroxynonyl]-21-[3-(4-methoxyphenyl)propyl]-3,7,16-trimethyl-2,5,8,11,14,17,20,23,26,29-decaoxo-24-propan-2-yl-1,4,7,10,13,16,19,22,25,28-decazacyclohentriacont-9-yl]propanamide		yes	Oscillatoria/Planktothrix
CyanoMetDB_0379	Loggerpeptin B		Cyanopeptolin	Depsipeptide	C57H83N9O15	1134.339	1133.600863	1134.608139	Ref_713	10.1002/cbic.201700627	http://doi.wiley.com/10.1002/cbic.201700627	Structural Diversity and Anticancer Activity of Marine-Derived Elastase Inhibitors: Key Features and Mechanisms Mediating the Antimetastatic Effects in Invasive Breast Cancer;ChemBioChem;19;8;;2018;journalArticle;10.1002/cbic.201700627;Al-Awadhi, Fatma H.; Paul, Valerie J.; Luesch, Hendrik	29405541																OC1=CC=C(CC(N(C(C2CC3=CC=CC=C3)=O)C)C(NC(C(C)C)C(OC(C(NC(C(C(C)OC(C(NC(CCC)=O)C)=O)NC(C(C)NC(CCC)=O)=O)=O)C(NC(CC(C)C)C(NC4C(N2C(O)CC4)=O)=O)=O)C)=O)=O)C=C1		OC1=CC=C(C[C@H](N(C([C@@H]2CC3=CC=CC=C3)=O)C)C(N[C@@H](C(C)C)C(O[C@@H]([C@H](NC([C@H]([C@H](C)OC([C@@H](NC(CCC)=O)C)=O)NC([C@H](C)NC(CCC)=O)=O)=O)C(N[C@@H](CC(C)C)C(N[C@@H]4C(N2[C@H](O)CC4)=O)=O)=O)C)=O)=O)C=C1	InChI=1S/C57H83N9O15/c1-12-17-43(68)58-32(7)49(71)63-48(34(9)80-56(78)33(8)59-44(69)18-13-2)53(75)64-47-35(10)81-57(79)46(31(5)6)62-51(73)41(28-37-21-23-38(67)24-22-37)65(11)55(77)42(29-36-19-15-14-16-20-36)66-45(70)26-25-39(54(66)76)60-50(72)40(27-30(3)4)61-52(47)74/h14-16,19-24,30-35,39-42,45-48,67,70H,12-13,17-18,25-29H2,1-11H3,(H,58,68)(H,59,69)(H,60,72)(H,61,74)(H,62,73)(H,63,71)(H,64,75)/t32-,33-,34-,35+,39-,40-,41-,42-,45+,46+,47-,48-/m0/s1	WQBNRZSYFLXKOU-UOYVYXJJSA-N	(2S,3S)-4-(((2S,5S,8R,11R,12S,15S,18S,21R)-2-benzyl-21-hydroxy-5-(4-hydroxybenzyl)-15-isobutyl-8-isopropyl-4,11-dimethyl-3,6,9,13,16,22-hexaoxo-10-oxa-1,4,7,14,17-pentaazabicyclo[16.3.1]docosan-12-yl)amino)-3-((S)-2-butyramidopropanamido)-4-oxobutan-2-yl butyryl-L-alaninate		yes	Leptolyngbya
CyanoMetDB_0380	Grassypeptolide E		other cyclic depsipeptide		C57H81N9O10S2	1116.450	1115.554782	1116.562058	Ref_411	10.1021/np200270d	https://pubs.acs.org/doi/10.1021/np200270d	Cyclic Depsipeptides, Grassypeptolides D and E and Ibu-epidemethoxylyngbyastatin 3, from a Red Sea <i>Leptolyngbya</i> Cyanobacterium;J. Nat. Prod.;74;8;1677-1685;2011;journalArticle;10.1021/np200270d;Thornburg, Christopher C.; Thimmaiah, Muralidhara; Shaala, Lamiaa A.; Hau, Andrew M.; Malmo, Jay M.; Ishmael, Jane E.; Youssef, Diaa T. A.; McPhail, Kerry L.																	CC[C@@H]1C2=N[C@@H](CS2)C(=O)N([C@H](C(=O)N[C@H](C(=O)N[C@@H]([C@H](C(=O)O[C@H](C(=O)N([C@H](C(=O)N3CCC[C@H]3C(=O)N([C@H](C4=N[C@](CS4)(C(=O)N1)C)CC5=CC=CC=C5)C)C(C)C)C)CC6=CC=CC=C6)C)C)[C@@H](C)O)CC(C)C)C		CC[C@@H]1C2=N[C@@H](CS2)C(=O)N([C@H](C(=O)N[C@H](C(=O)N[C@@H]([C@H](C(=O)O[C@H](C(=O)N([C@H](C(=O)N3CCC[C@H]3C(=O)N([C@H](C4=N[C@](CS4)(C(=O)N1)C)CC5=CC=CC=C5)C)C(C)C)C)CC6=CC=CC=C6)C)C)[C@@H](C)O)CC(C)C)C	InChI=1S/C57H81N9O10S2/c1-13-39-49-59-40(30-77-49)51(70)63(10)42(27-32(2)3)47(68)61-45(36(8)67)48(69)58-35(7)34(6)55(74)76-44(29-38-23-18-15-19-24-38)53(72)65(12)46(33(4)5)54(73)66-26-20-25-41(66)52(71)64(11)43(28-37-21-16-14-17-22-37)50-62-57(9,31-78-50)56(75)60-39/h14-19,21-24,32-36,39-46,67H,13,20,25-31H2,1-12H3,(H,58,69)(H,60,75)(H,61,68)/t34-,35-,36-,39-,40+,41+,42+,43+,44+,45+,46+,57-/m1/s1	FKVLMCJKLNRPEK-SIWPDUPVSA-N			yes	Leptolyngbya
CyanoMetDB_0381	Grassypeptolide D		other cyclic depsipeptide		C57H81N9O10S2	1116.450	1115.554782	1116.562058	Ref_412	10.1021/np2005083	https://pubs.acs.org/doi/10.1021/np2005083	Grassypeptolides F and G, Cyanobacterial Peptides from <i>Lyngbya majuscula</i>;J. Nat. Prod.;74;8;1686-1691;2011;journalArticle;10.1021/np2005083;Popplewell, Wendy L.; Ratnayake, Ranjala; Wilson, Jennifer A.; Beutler, John A.; Colburn, Nancy H.; Henrich, Curtis J.; McMahon, James B.; McKee, Tawnya C.																	CC[C@@H]1C2=N[C@@H](CS2)C(=O)N([C@@H](C(=O)N[C@@H](C(=O)N[C@@H]([C@H](C(=O)O[C@H](C(=O)N([C@H](C(=O)N3CCC[C@H]3C(=O)N([C@H](C4=N[C@](CS4)(C(=O)N1)C)CC5=CC=CC=C5)C)C(C)C)C)CC6=CC=CC=C6)C)C)[C@@H](C)O)CC(C)C)C		CC[C@@H]1C2=N[C@@H](CS2)C(=O)N([C@@H](C(=O)N[C@@H](C(=O)N[C@@H]([C@H](C(=O)O[C@H](C(=O)N([C@H](C(=O)N3CCC[C@H]3C(=O)N([C@H](C4=N[C@](CS4)(C(=O)N1)C)CC5=CC=CC=C5)C)C(C)C)C)CC6=CC=CC=C6)C)C)[C@@H](C)O)CC(C)C)C	InChI=1S/C57H81N9O10S2/c1-13-39-49-59-40(30-77-49)51(70)63(10)42(27-32(2)3)47(68)61-45(36(8)67)48(69)58-35(7)34(6)55(74)76-44(29-38-23-18-15-19-24-38)53(72)65(12)46(33(4)5)54(73)66-26-20-25-41(66)52(71)64(11)43(28-37-21-16-14-17-22-37)50-62-57(9,31-78-50)56(75)60-39/h14-19,21-24,32-36,39-46,67H,13,20,25-31H2,1-12H3,(H,58,69)(H,60,75)(H,61,68)/t34-,35-,36-,39-,40+,41+,42-,43+,44+,45-,46+,57-/m1/s1	FKVLMCJKLNRPEK-VLPKDPSOSA-N			yes	Leptolyngbya
CyanoMetDB_0382	Micropeptin 88D		Cyanopeptolin	Micropeptin	C57H80N8O15	1117.308	1116.574314	1117.58159	Ref_178	10.1016/S0040-4020(98)00242-7	https://linkinghub.elsevier.com/retrieve/pii/S0040402098002427	Micropeptins 88-A to 88-F, chymotrypsin inhibitors from the cyanobacterium Microcystis aeruginosa (NIES-88);Tetrahedron;54;21;5545-5556;1998;journalArticle;10.1016/S0040-4020(98)00242-7;Ishida, Keishi; Matsuda, Hisashi; Murakami, Masahiro		"@article{ISHIDA19985545, title = "Micropeptins 88-A to 88-F, chymotrypsin inhibitors from the cyanobacterium Microcystis aeruginosa (NIES-88)", journal = "Tetrahedron", volume = "54", number = "21", pages = "5545 - 5556", year = "1998", issn = "0040-4020", doi = "https://doi.org/10.1016/S0040-4020(98)00242-7", url = "http://www.sciencedirect.com/science/article/pii/S0040402098002427", author = "Keishi Ishida and Hisashi Matsuda and Masahiro Murakami", abstract = "Micropeptins 88-A to 88-F (1–6) have been isolated from the cyanobacterium Microcystis aeruginosa (NIES-88). Their structures were determined by two-dimensional 1H-1H and 1H-13C NMR correlation experiments and confirmed by mass spectral and amino acid analyses. Their absolute stereochemistries were deduced by a combination of spectral and chemical studies. Micropeptins 88-A and 88-C to 88-F inhibited chymotrypsin potently with IC50 of 0.4–10.0 μg/mL." }"													44448247		CCCC(N[C@@H](C(N[C@@H](C(O)=O)CCC(N[C@@H]1[C@@H](C)OC([C@@H](C(CC)C)NC([C@@H](CC2=CC=CC=C2)N(C)C([C@@H](C(C)C)N3C(O)CC[C@@H](NC(C(CC4CCC(O)C=C4)NC1=O)=O)C3=O)=O)=O)=O)=O)=O)CC5=CC=C(O)C=C5)=O		CCCC(N[C@@H](C(N[C@@H](C(O)=O)CCC(N[C@@H]1[C@@H](C)OC([C@@H](C(CC)C)NC([C@@H](CC2=CC=CC=C2)N(C)C([C@@H](C(C)C)N3C(O)CC[C@@H](NC(C(CC4CCC(O)C=C4)NC1=O)=O)C3=O)=O)=O)=O)=O)=O)CC5=CC=C(O)C=C5)=O	InChI=1S/C57H80N8O15/c1-8-13-44(68)58-41(28-35-16-20-37(66)21-17-35)50(71)60-40(56(77)78)24-26-45(69)62-48-33(6)80-57(79)47(32(5)9-2)63-52(73)43(30-34-14-11-10-12-15-34)64(7)55(76)49(31(3)4)65-46(70)27-25-39(54(65)75)59-51(72)42(61-53(48)74)29-36-18-22-38(67)23-19-36/h10-12,14-18,20-22,31-33,36,38-43,46-49,66-67,70H,8-9,13,19,23-30H2,1-7H3,(H,58,68)(H,59,72)(H,60,71)(H,61,74)(H,62,69)(H,63,73)(H,77,78)/t32?,33-,36?,38?,39-,40-,41-,42?,43-,46?,47-,48-,49-/m1/s1	MPVPJTGCOMUXEY-MVPUXLLDSA-N			yes	Microcystis	aeruginosa
CyanoMetDB_0383	Oscillapeptin B		Cyanopeptolin	Oscillapeptin	C57H79N7O18S	1182.350	1181.52023	1182.527506	Ref_180	10.1016/S0040-4020(99)00341-5	https://linkinghub.elsevier.com/retrieve/pii/S0040402099003415	Oscillapeptins A to F, serine protease inhibitors from the three strains of Oscillatoria agardhii;Tetrahedron;55;22;6871-6882;1999;journalArticle;10.1016/S0040-4020(99)00341-5;Itou, Yusai; Ishida, Keishi; Shin, Hee Jae; Murakami, Masahiro		"@article{ITOU19996871, title = "Oscillapeptins A to F, serine protease inhibitors from the three strains of Oscillatoria agardhii", journal = "Tetrahedron", volume = "55", number = "22", pages = "6871 - 6882", year = "1999", issn = "0040-4020", doi = "https://doi.org/10.1016/S0040-4020(99)00341-5", url = "http://www.sciencedirect.com/science/article/pii/S0040402099003415", author = "Yusai Itou and Keishi Ishida and Hee Jae Shin and Masahiro Murakami", abstract = "Oscillapeptins B (2) to F (6), which were congeners of oscillapeptin A (1), were isolated from the three strains of cultured cyanobacterium Oscillatoria agardhii. These structures were established by spectroscopic analysis including the 2D NMR techniques. The absolute configurations of oscillapeptins were determined by the spectral and chemical methods. Oscillapeptins A (1) to E (5) inhibited chymotrypsin and/or elastase, and oscillapeptin F (6) inhibited trypsin and plasmin." }"															CC[C@H](C)[C@H]1C(=O)O[C@@H]([C@@H](C(=O)N[C@H](C(=O)N[C@H]2CC[C@H](N(C2=O)[C@H](C(=O)N([C@H](C(=O)N1)CC3=CC=C(C=C3)OC)C)[C@@H](C)CC)O)CCC4=CC(=C(C=C4)O)C)NC(=O)[C@H](CCC5=CC=C(C=C5)O)NC(=O)[C@@H](COS(=O)(=O)O)OC)C		CC[C@H](C)[C@H]1C(=O)O[C@@H]([C@@H](C(=O)N[C@H](C(=O)N[C@H]2CC[C@H](N(C2=O)[C@H](C(=O)N([C@H](C(=O)N1)CC3=CC=C(C=C3)OC)C)[C@@H](C)CC)O)CCC4=CC(=C(C=C4)O)C)NC(=O)[C@H](CCC5=CC=C(C=C5)O)NC(=O)[C@@H](COS(=O)(=O)O)OC)C	InChI=1S/C57H79N7O18S/c1-10-31(3)47-57(75)82-34(6)48(62-51(69)41(23-16-35-12-19-38(65)20-13-35)58-53(71)45(80-9)30-81-83(76,77)78)54(72)59-40(24-17-36-18-26-44(66)33(5)28-36)50(68)60-42-25-27-46(67)64(55(42)73)49(32(4)11-2)56(74)63(7)43(52(70)61-47)29-37-14-21-39(79-8)22-15-37/h12-15,18-22,26,28,31-32,34,40-43,45-49,65-67H,10-11,16-17,23-25,27,29-30H2,1-9H3,(H,58,71)(H,59,72)(H,60,68)(H,61,70)(H,62,69)(H,76,77,78)/t31-,32-,34+,40-,41-,42-,43-,45+,46+,47-,48-,49-/m0/s1	NLQWQLCUSBPPRU-CLQLWTEMSA-N			yes	Oscillatoria/Planktothrix	agardhii
CyanoMetDB_0384	Micropeptin 88F		Cyanopeptolin	Micropeptin, Oscillapeptin	C57H76N8O15	1113.280	1112.543014	1113.55029	Ref_178	10.1016/S0040-4020(98)00242-7	https://linkinghub.elsevier.com/retrieve/pii/S0040402098002427	Micropeptins 88-A to 88-F, chymotrypsin inhibitors from the cyanobacterium Microcystis aeruginosa (NIES-88);Tetrahedron;54;21;5545-5556;1998;journalArticle;10.1016/S0040-4020(98)00242-7;Ishida, Keishi; Matsuda, Hisashi; Murakami, Masahiro		"@article{ISHIDA19985545, title = "Micropeptins 88-A to 88-F, chymotrypsin inhibitors from the cyanobacterium Microcystis aeruginosa (NIES-88)", journal = "Tetrahedron", volume = "54", number = "21", pages = "5545 - 5556", year = "1998", issn = "0040-4020", doi = "https://doi.org/10.1016/S0040-4020(98)00242-7", url = "http://www.sciencedirect.com/science/article/pii/S0040402098002427", author = "Keishi Ishida and Hisashi Matsuda and Masahiro Murakami", abstract = "Micropeptins 88-A to 88-F (1–6) have been isolated from the cyanobacterium Microcystis aeruginosa (NIES-88). Their structures were determined by two-dimensional 1H-1H and 1H-13C NMR correlation experiments and confirmed by mass spectral and amino acid analyses. Their absolute stereochemistries were deduced by a combination of spectral and chemical studies. Micropeptins 88-A and 88-C to 88-F inhibited chymotrypsin potently with IC50 of 0.4–10.0 μg/mL." }"													44448127		CCCC(N[C@@H](C(N[C@@H](C(O)=O)CCC(N[C@@H]1[C@@H](C)OC([C@@H](C(CC)C)NC([C@@H](CC2=CC=CC=C2)N(C)C([C@@H](C(C)C)N3C(O)CC[C@@H](NC(C(CC4=CC=C(O)C=C4)NC1=O)=O)C3=O)=O)=O)=O)=O)=O)CC5=CC=C(O)C=C5)=O		CCCC(N[C@@H](C(N[C@@H](C(O)=O)CCC(N[C@@H]1[C@@H](C)OC([C@@H](C(CC)C)NC([C@@H](CC2=CC=CC=C2)N(C)C([C@@H](C(C)C)N3C(O)CC[C@@H](NC(C(CC4=CC=C(O)C=C4)NC1=O)=O)C3=O)=O)=O)=O)=O)=O)CC5=CC=C(O)C=C5)=O	InChI=1S/C57H76N8O15/c1-8-13-44(68)58-41(28-35-16-20-37(66)21-17-35)50(71)60-40(56(77)78)24-26-45(69)62-48-33(6)80-57(79)47(32(5)9-2)63-52(73)43(30-34-14-11-10-12-15-34)64(7)55(76)49(31(3)4)65-46(70)27-25-39(54(65)75)59-51(72)42(61-53(48)74)29-36-18-22-38(67)23-19-36/h10-12,14-23,31-33,39-43,46-49,66-67,70H,8-9,13,24-30H2,1-7H3,(H,58,68)(H,59,72)(H,60,71)(H,61,74)(H,62,69)(H,63,73)(H,77,78)/t32?,33-,39-,40-,41-,42?,43-,46?,47-,48-,49-/m1/s1	QVFJAFKXTMGGJM-GNKNDQKJSA-N		(butyric acid)-N-(L-Tyr)-(L-MeO-Glu)-[-(L-Thr)-(L-Ile)-(L-NMe-Phe)-(L-Val)-((3S, 6R)-3-amino-6-hydroxy-2-piperidone)-(Tyr)-]	yes	Microcystis	aeruginosa
CyanoMetDB_0385	Micropeptin 88C		Cyanopeptolin	Micropeptin	C57H76N8O15	1113.280	1112.543014	1113.55029	Ref_178	10.1016/S0040-4020(98)00242-7	https://linkinghub.elsevier.com/retrieve/pii/S0040402098002427	Micropeptins 88-A to 88-F, chymotrypsin inhibitors from the cyanobacterium Microcystis aeruginosa (NIES-88);Tetrahedron;54;21;5545-5556;1998;journalArticle;10.1016/S0040-4020(98)00242-7;Ishida, Keishi; Matsuda, Hisashi; Murakami, Masahiro		"@article{ISHIDA19985545, title = "Micropeptins 88-A to 88-F, chymotrypsin inhibitors from the cyanobacterium Microcystis aeruginosa (NIES-88)", journal = "Tetrahedron", volume = "54", number = "21", pages = "5545 - 5556", year = "1998", issn = "0040-4020", doi = "https://doi.org/10.1016/S0040-4020(98)00242-7", url = "http://www.sciencedirect.com/science/article/pii/S0040402098002427", author = "Keishi Ishida and Hisashi Matsuda and Masahiro Murakami", abstract = "Micropeptins 88-A to 88-F (1–6) have been isolated from the cyanobacterium Microcystis aeruginosa (NIES-88). Their structures were determined by two-dimensional 1H-1H and 1H-13C NMR correlation experiments and confirmed by mass spectral and amino acid analyses. Their absolute stereochemistries were deduced by a combination of spectral and chemical studies. Micropeptins 88-A and 88-C to 88-F inhibited chymotrypsin potently with IC50 of 0.4–10.0 μg/mL." }"													44448259		C[C@@H]([C@@H](C(NC1CC2=CC=C(O)C=C2)=O)NC(CC[C@@H](NC([C@@H](NC(CCC)=O)CC3=CC=C(O)C=C3)=O)C(O)=O)=O)OC([C@@H](NC([C@@H](N(C([C@@H](N4C([C@@H](NC1=O)CCC4O)=O)C(C)C)=O)C)CC5=CC=CC=C5)=O)[C@@H](C)CC)=O		C[C@@H]([C@@H](C(NC1CC2=CC=C(O)C=C2)=O)NC(CC[C@@H](NC([C@@H](NC(CCC)=O)CC3=CC=C(O)C=C3)=O)C(O)=O)=O)OC([C@@H](NC([C@@H](N(C([C@@H](N4C([C@@H](NC1=O)CCC4O)=O)C(C)C)=O)C)CC5=CC=CC=C5)=O)[C@@H](C)CC)=O	InChI=1S/C57H76N8O14/c1-8-16-44(67)58-41(29-35-17-12-10-13-18-35)51(72)59-39(26-28-46(69)70)50(71)63-48-34(6)79-57(78)47(33(5)9-2)62-53(74)43(31-36-19-14-11-15-20-36)64(7)56(77)49(32(3)4)65-45(68)27-25-40(55(65)76)60-52(73)42(61-54(48)75)30-37-21-23-38(66)24-22-37/h10-15,17-24,32-34,39-43,45,47-49,66,68H,8-9,16,25-31H2,1-7H3,(H,58,67)(H,59,72)(H,60,73)(H,61,75)(H,62,74)(H,63,71)(H,69,70)/t33-,34+,39-,40-,41-,42-,43-,45+,47-,48-,49-/m0/s1	FTEXRNMLLZKFHV-PMUIYKPXSA-N		(butyric acid)-N-(L-Tyr)-(L-Glu)-[-(L-Thr)-(L-Ile)-(L-NMe-Phe)-(L-Val)-((3S, 6R)-3-amino-6-hydroxy-2-piperidone)-(Tyr)-]	yes	Microcystis	aeruginosa
CyanoMetDB_0386	Aghardipeptin B		other cyclic peptide		C57H69N11O8	1036.248	1035.533058	1036.540334	Ref_35	10.1016/0040-4020(96)00775-2	https://linkinghub.elsevier.com/retrieve/pii/0040402096007752	Agardhipeptins A and B, two new cyclic hepta- and octapeptide, from the cyanobacterium Oscillatoria agardhii (NIES-204);Tetrahedron;52;41;13129-13136;1996;journalArticle;10.1016/0040-4020(96)00775-2;Shin, Hee Jae; Matsuda, Hisashi; Murakami, Masahiro; Yamaguchi, Katsumi																	O=C(C(C)NC(C(CC1=CNC2=CC=CC=C12)N3)=O)N4C(C(NC(C(NC(C(C)C)C(NC(CC5=CNC6=CC=CC=C56)C(NC(CC(C)C)C(N7C(C3=O)CCC7)=O)=O)=O)=O)CC8=CNC9=CC=CC=C98)=O)CCC4	O=C(C(C)NC(C(CC1=CNC2=CC=CC=C12)N3)=O)N4C(C(NC(C(NC(C(C)C)C(NC(CC5=CNC6=CC=CC=C56)C(NC(CC(C)C)C(N7C(C3=O)CCC7)=O)=O)=O)=O)CC8=CNC9=CC=CC=C98)=O)CCC4					[Trp-Leu-Pro-Trp-Ala-Pro-Trp-Val]	yes	Oscillatoria/Planktothrix	agardhii	NIES-204
CyanoMetDB_0387	Calophycin		other cyclic peptide		C56H96N16O16	1249.480	1248.719021	1249.726297	Ref_283	10.1021/jo00030a013	https://pubs.acs.org/doi/abs/10.1021/jo00030a013	Calophycin, a fungicidal cyclic decapeptide from the terrestrial blue-green alga Calothrix fusca;J. Org. Chem.;57;4;1097-1103;1992;journalArticle;10.1021/jo00030a013;Moon, Surk Sik; Chen, Jian Lu; Moore, Richard E.; Patterson, Gregory M. L.																	O=C(N[C@@H]([C@@H](O)C(N[C@@H](C(C)C)C(N[C@@H](C(N[C@@H]1CC(O)=O)=O)C)=O)=O)[C@H](CCCCCCCCCCCC)C)[C@H]2N(C([C@H](N(C)C([C@H](NC(CNC([C@@H](CCC(N)=O)NC([C@H](NC1=O)CC(N)=O)=O)=O)=O)CCCNC(N)=N)=O)CC(N)=O)=O)CCC2		O=C(N[C@@H]([C@@H](O)C(N[C@@H](C(C)C)C(N[C@@H](C(N[C@@H]1CC(O)=O)=O)C)=O)=O)[C@H](CCCCCCCCCCCC)C)[C@H]2N(C([C@H](N(C)C([C@H](NC(CNC([C@@H](CCC(N)=O)NC([C@H](NC1=O)CC(N)=O)=O)=O)=O)CCCNC(N)=N)=O)CC(N)=O)=O)CCC2	InChI=1S/C56H96N16O16/c1-7-8-9-10-11-12-13-14-15-16-19-31(4)45-46(79)53(86)69-44(30(2)3)52(85)64-32(5)47(80)67-36(27-43(77)78)50(83)68-35(26-40(58)74)49(82)66-33(22-23-39(57)73)48(81)63-29-42(76)65-34(20-17-24-62-56(60)61)54(87)71(6)38(28-41(59)75)55(88)72-25-18-21-37(72)51(84)70-45/h30-38,44-46,79H,7-29H2,1-6H3,(H2,57,73)(H2,58,74)(H2,59,75)(H,63,81)(H,64,85)(H,65,76)(H,66,82)(H,67,80)(H,68,83)(H,69,86)(H,70,84)(H,77,78)(H4,60,61,62)/t31-,32+,33+,34+,35+,36+,37-,38+,44-,45+,46+/m0/s1	UAZZFDUYHPLRJY-IXSJMJCZSA-N			yes	Calothrix	fusca
CyanoMetDB_0388	Puwainaphycin E		other cyclic peptide		C56H96N12O16	1193.452	1192.706725	1193.714001	Ref_168	10.1016/S0040-4020(01)92264-1	https://linkinghub.elsevier.com/retrieve/pii/S0040402001922641	Structures of puwainaphycins A–E;Tetrahedron;48;18;3727-3734;1992;journalArticle;10.1016/S0040-4020(01)92264-1;Gregson, John M.; Chen, Jian-Lu; Patterson, Gregory M.L.; Moore, Richard E.	22980217																OC(C(N1)=O)C(C(C)CCCCCCCCCCCC)NC(C2N(C(C(CC(N)=O)N(C)C(C(C(C)OC)NC(CNC(C(CCC(N)=O)NC(C(C(C)O)NC(C(C(O)C)NC(/C(NC(C1C(C)C)=O)=C\C)=O)=O)=O)=O)=O)=O)=O)CCC2)=O	OC(C(N1)=O)C(C(C)CCCCCCCCCCCC)NC(C2N(C(C(CC(N)=O)N(C)C(C(C(C)OC)NC(CNC(C(CCC(N)=O)NC(C(C(C)O)NC(C(C(O)C)NC(/C(NC(C1C(C)C)=O)=C\C)=O)=O)=O)=O)=O)=O)=O)CCC2)=O					Val-Dhb-Thr-Val-Gln-Gly-OMT-NMB-Pro-R	yes	Anabaena		BQ-16-1
CyanoMetDB_0389	Puwainaphycin C		other cyclic peptide		C56H95ClN12O16	1227.890	1226.667753	1227.675029	Ref_263	10.1021/ja00198a021	https://pubs.acs.org/doi/abs/10.1021/ja00198a021	Puwainaphycin C, a cardioactive cyclic peptide from the blue-green alga Anabaena BQ-16-1. Use of two-dimensional carbon-13-carbon-13 and carbon-13-nitrogen-15 correlation spectroscopy in sequencing the amino acid units;J. Am. Chem. Soc.;111;16;6128-6132;1989;journalArticle;10.1021/ja00198a021;Moore, Richard E.; Bornemann, Volker; Niemczura, Walter P.; Gregson, John M.; Chen, Jian Lu; Norton, Ted R.; Patterson, Gregory M. L.; Helms, Gregory L.															72193953		CCC(CCCCCCCCCC(C)C1C(C(=O)NC(C(=O)N/C(=C/C)/C(=O)NC(C(=O)NC(C(=O)NC(C(=O)NCC(=O)NC(C(=O)N(C(C(=O)N2CCCC2C(=O)N1)CC(=O)N)C)C(C)OC)CCC(=O)N)C(C)O)C(C)O)C(C)C)O)Cl	CCC(CCCCCCCCCC(C)C1C(C(=O)NC(C(=O)N/C(=C/C)/C(=O)NC(C(=O)NC(C(=O)NC(C(=O)NCC(=O)NC(C(=O)N(C(C(=O)N2CCCC2C(=O)N1)CC(=O)N)C)C(C)OC)CCC(=O)N)C(C)O)C(C)O)C(C)C)O)Cl		InChI=1S/C56H95ClN12O16/c1-11-34(57)22-19-17-15-13-14-16-18-21-30(5)43-47(75)54(82)64-42(29(3)4)51(79)61-35(12-2)49(77)66-45(32(7)71)53(81)67-44(31(6)70)52(80)62-36(24-25-39(58)72)48(76)60-28-41(74)63-46(33(8)85-10)56(84)68(9)38(27-40(59)73)55(83)69-26-20-23-37(69)50(78)65-43/h12,29-34,36-38,42-47,70-71,75H,11,13-28H2,1-10H3,(H2,58,72)(H2,59,73)(H,60,76)(H,61,79)(H,62,80)(H,63,74)(H,64,82)(H,65,78)(H,66,77)(H,67,81)/b35-12+	LLZGZWBVBWCMRA-RHQFVSDJSA-N			yes	Anabaena
CyanoMetDB_0390	Lyngbyastatin 2		other cyclic depsipeptide	Lyngbya toxin (depsipeptide)	C56H94N6O13	1059.397	1058.687887	1059.695163	Ref_505	10.1021/np990310z	https://pubs.acs.org/doi/10.1021/np990310z	Lyngbyastatin 2 and Norlyngbyastatin 2, Analogues of Dolastatin G and Nordolastatin G from the Marine Cyanobacterium <i>Lyngbya</i> <i>m</i> <i>ajuscula</i>;J. Nat. Prod.;62;12;1702-1706;1999;journalArticle;10.1021/np990310z;Luesch, Hendrik; Yoshida, Wesley Y.; Moore, Richard E.; Paul, Valerie J.																	CC[C@@H]1CCC[C@H]([C@H](C(=O)O[C@@H]([C@H](CC=C(C(=CC(=O)N([C@H](C(=O)N([C@H](C(=O)N([C@H](C(=O)N2CCC[C@H]2C(=O)N([C@H](C(=O)N3CCC[C@H]3C(=O)O1)C(C)C)C)COC)C)C(C)C)C)[C@@H](C)CC)C)OC)C)C)C)C)O		CC[C@@H]1CCC[C@H]([C@H](C(=O)O[C@@H]([C@H](CC=C(C(=CC(=O)N([C@H](C(=O)N([C@H](C(=O)N([C@H](C(=O)N2CCC[C@H]2C(=O)N([C@H](C(=O)N3CCC[C@H]3C(=O)O1)C(C)C)C)COC)C)C(C)C)C)[C@@H](C)CC)C)OC)C)C)C)C)O	InChI=1S/C56H94N6O13/c1-18-35(7)49-53(68)60(15)47(33(3)4)52(67)57(12)43(32-72-16)51(66)61-29-21-24-41(61)50(65)59(14)48(34(5)6)54(69)62-30-22-25-42(62)56(71)75-40(19-2)23-20-26-44(63)38(10)55(70)74-39(11)36(8)27-28-37(9)45(73-17)31-46(64)58(49)13/h28,31,33-36,38-44,47-49,63H,18-27,29-30,32H2,1-17H3/t35-,36-,38+,39+,40+,41-,42-,43-,44+,47-,48-,49-/m0/s1	VXNKUFHPWIHJDR-CFYHMXAFSA-N			yes	Lyngbya/Moorea	majuscula/producens
CyanoMetDB_0391	Symplocin A		linear depsipeptide		C56H86N8O14	1095.346	1094.626349	1095.633626	Ref_418	10.1021/np300321b	https://pubs.acs.org/doi/10.1021/np300321b	Viequeamide A, a Cytotoxic Member of the Kulolide Superfamily of Cyclic Depsipeptides from a Marine Button Cyanobacterium;J. Nat. Prod.;75;9;1560-1570;2012;journalArticle;10.1021/np300321b;Boudreau, Paul D.; Byrum, Tara; Liu, Wei-Ting; Dorrestein, Pieter C.; Gerwick, William H.																	CC[C@@H](C)[C@H](C(=O)O[C@H](C(C)C)C(=O)N[C@@H](CC1=CC=C(C=C1)O)C(=O)N[C@@H](CO)C(=O)N[C@@H](CC(C)C)[C@@H](CC(=O)N[C@@H](C(C)C)C(=O)NCC(=O)N(C)[C@H](CC2=CC=CC=C2)C(=O)N3CCC[C@H]3C(=O)OC)O)N(C)C		CC[C@@H](C)[C@H](C(=O)O[C@H](C(C)C)C(=O)N[C@@H](CC1=CC=C(C=C1)O)C(=O)N[C@@H](CO)C(=O)N[C@@H](CC(C)C)[C@@H](CC(=O)N[C@@H](C(C)C)C(=O)NCC(=O)N(C)[C@H](CC2=CC=CC=C2)C(=O)N3CCC[C@H]3C(=O)OC)O)N(C)C	InChI=1S/C56H86N8O14/c1-13-35(8)48(62(9)10)56(76)78-49(34(6)7)53(73)59-40(27-37-21-23-38(66)24-22-37)50(70)60-41(31-65)51(71)58-39(26-32(2)3)44(67)29-45(68)61-47(33(4)5)52(72)57-30-46(69)63(11)43(28-36-18-15-14-16-19-36)54(74)64-25-17-20-42(64)55(75)77-12/h14-16,18-19,21-24,32-35,39-44,47-49,65-67H,13,17,20,25-31H2,1-12H3,(H,57,72)(H,58,71)(H,59,73)(H,60,70)(H,61,68)/t35-,39+,40+,41+,42+,43-,44-,47+,48-,49-/m1/s1	NDLHEZRABDBDPY-YQLRASQXSA-N			yes	Symploca
CyanoMetDB_0392	Largamide E		Cyanopeptolin		C56H82N9O17Cl	1188.770	1187.55172	1188.558996	Ref_311	10.1021/jo061044e	https://pubs.acs.org/doi/10.1021/jo061044e	Largamides A−H, Unusual Cyclic Peptides from the Marine Cyanobacterium <i>Oscillatoria</i> sp.;J. Org. Chem.;71;18;6898-6907;2006;journalArticle;10.1021/jo061044e;Plaza, Alberto; Bewley, Carole A.	16930043														70678759		C[C@@H]1[C@@H](C(=O)N[C@H](C(=O)N[C@H]2CC[C@H](N(C2=O)[C@H](C(=O)N([C@H](C(=O)N[C@H](C(=O)O1)C(C)C)CC3=CC(=C(C=C3)O)Cl)C)[C@H](C)O)O)CC(C)C)NC(=O)[C@H](C(C)C)NC(=O)[C@H](C)NC(=O)[C@H](CCCC4=CC=C(C=C4)O)NC(=O)[C@@H](CO)O	CC1C(C(=O)NC(C(=O)NC2CCC(N(C2=O)C(C(=O)N(C(C(=O)NC(C(=O)O1)C(C)C)CC3=CC(=C(C=C3)O)Cl)C)C(C)O)O)CC(C)C)NC(=O)C(C(C)C)NC(=O)C(C)NC(=O)C(CCCC4=CC=C(C=C4)O)NC(=O)C(CO)O	C[C@@H]1[C@@H](C(=O)N[C@H](C(=O)N[C@H]2CC[C@H](N(C2=O)[C@H](C(=O)N([C@H](C(=O)N[C@H](C(=O)O1)C(C)C)CC3=CC(=C(C=C3)O)Cl)C)[C@H](C)O)O)CC(C)C)NC(=O)[C@H](C(C)C)NC(=O)[C@H](C)NC(=O)[C@H](CCCC4=CC=C(C=C4)O)NC(=O)[C@@H](CO)O	InChI=1S/C56H82ClN9O17/c1-26(2)22-38-49(75)60-37-19-21-42(72)66(54(37)80)46(30(8)68)55(81)65(10)39(24-33-16-20-40(70)35(57)23-33)50(76)63-44(28(5)6)56(82)83-31(9)45(53(79)61-38)64-52(78)43(27(3)4)62-47(73)29(7)58-48(74)36(59-51(77)41(71)25-67)13-11-12-32-14-17-34(69)18-15-32/h14-18,20,23,26-31,36-39,41-46,67-72H,11-13,19,21-22,24-25H2,1-10H3,(H,58,74)(H,59,77)(H,60,75)(H,61,79)(H,62,73)(H,63,76)(H,64,78)/t29-,30-,31+,36-,37-,38-,39-,41+,42+,43-,44-,45-,46-/m0/s1	DDRDKAKGHUYAPS-NCLDEZEWSA-N	(2S)-N-[(2S)-1-[[(2S)-1-[[(2S,5S,8S,11R,12S,15S,18S,21R)-5-[(3-chloro-4-hydroxyphenyl)methyl]-21-hydroxy-2-[(1S)-1-hydroxyethyl]-4,11-dimethyl-15-(2-methylpropyl)-3,6,9,13,16,22-hexaoxo-8-propan-2-yl-10-oxa-1,4,7,14,17-pentazabicyclo[16.3.1]docosan-12-yl]amino]-3-methyl-1-oxobutan-2-yl]amino]-1-oxopropan-2-yl]-2-[[(2R)-2,3-dihydroxypropanoyl]amino]-5-(4-hydroxyphenyl)pentanamide		yes	Oscillatoria/Planktothrix
CyanoMetDB_0393	Largamide D		Cyanopeptolin		C56H82N9O17Br	1233.222	1231.501205	1232.508481	Ref_311	10.1021/jo061044e	https://pubs.acs.org/doi/10.1021/jo061044e	Largamides A−H, Unusual Cyclic Peptides from the Marine Cyanobacterium <i>Oscillatoria</i> sp.;J. Org. Chem.;71;18;6898-6907;2006;journalArticle;10.1021/jo061044e;Plaza, Alberto; Bewley, Carole A.	16930043														70678743		C[C@@H]1[C@@H](C(=O)N[C@H](C(=O)N[C@H]2CC[C@H](N(C2=O)[C@H](C(=O)N([C@H](C(=O)N[C@H](C(=O)O1)C(C)C)CC3=CC(=C(C=C3)O)Br)C)[C@H](C)O)O)CC(C)C)NC(=O)[C@H](C(C)C)NC(=O)[C@H](C)NC(=O)[C@H](CCCC4=CC=C(C=C4)O)NC(=O)[C@@H](CO)O	CC1C(C(=O)NC(C(=O)NC2CCC(N(C2=O)C(C(=O)N(C(C(=O)NC(C(=O)O1)C(C)C)CC3=CC(=C(C=C3)O)Br)C)C(C)O)O)CC(C)C)NC(=O)C(C(C)C)NC(=O)C(C)NC(=O)C(CCCC4=CC=C(C=C4)O)NC(=O)C(CO)O	C[C@@H]1[C@@H](C(=O)N[C@H](C(=O)N[C@H]2CC[C@H](N(C2=O)[C@H](C(=O)N([C@H](C(=O)N[C@H](C(=O)O1)C(C)C)CC3=CC(=C(C=C3)O)Br)C)[C@H](C)O)O)CC(C)C)NC(=O)[C@H](C(C)C)NC(=O)[C@H](C)NC(=O)[C@H](CCCC4=CC=C(C=C4)O)NC(=O)[C@@H](CO)O	InChI=1S/C56H82BrN9O17/c1-26(2)22-38-49(75)60-37-19-21-42(72)66(54(37)80)46(30(8)68)55(81)65(10)39(24-33-16-20-40(70)35(57)23-33)50(76)63-44(28(5)6)56(82)83-31(9)45(53(79)61-38)64-52(78)43(27(3)4)62-47(73)29(7)58-48(74)36(59-51(77)41(71)25-67)13-11-12-32-14-17-34(69)18-15-32/h14-18,20,23,26-31,36-39,41-46,67-72H,11-13,19,21-22,24-25H2,1-10H3,(H,58,74)(H,59,77)(H,60,75)(H,61,79)(H,62,73)(H,63,76)(H,64,78)/t29-,30-,31+,36-,37-,38-,39-,41+,42+,43-,44-,45-,46-/m0/s1	VIXXINFROOFGPE-NCLDEZEWSA-N	(2S)-N-[(2S)-1-[[(2S)-1-[[(2S,5S,8S,11R,12S,15S,18S,21R)-5-[(3-bromo-4-hydroxyphenyl)methyl]-21-hydroxy-2-[(1S)-1-hydroxyethyl]-4,11-dimethyl-15-(2-methylpropyl)-3,6,9,13,16,22-hexaoxo-8-propan-2-yl-10-oxa-1,4,7,14,17-pentazabicyclo[16.3.1]docosan-12-yl]amino]-3-methyl-1-oxobutan-2-yl]amino]-1-oxopropan-2-yl]-2-[[(2R)-2,3-dihydroxypropanoyl]amino]-5-(4-hydroxyphenyl)pentanamide		yes	Oscillatoria/Planktothrix
CyanoMetDB_0394	largamide D oxazolidine		Cyanopeptolin		C56H80N9O16Br	1215.207	1213.490641	1214.497916	Ref_568	10.4014/jmb.1105.05011	http://www.jmb.or.kr/journal/viewJournal.html?year=2011&vol=21&num=9&page=930	Wewakamide A and Guineamide G, Cyclic Depsipeptides from the Marine Cyanobacteria Lyngbya semiplena and Lyngbya majuscula;J. Microbiol. Biotechnol.;21;9;930-936;2011;journalArticle;10.4014/jmb.1105.05011;Han, Bingnan																	C[C@@H]1[C@@H](C(=O)N[C@H](C(=O)N[C@H]2CC[C@@H]3N(C2=O)[C@@H]([C@@H](O3)C)C(=O)N([C@H](C(=O)N[C@H](C(=O)O1)C(C)C)CC4=CC(=C(C=C4)O)Br)C)CC(C)C)NC(=O)[C@H](C(C)C)NC(=O)[C@H](C)NC(=O)[C@H](CCCC5=CC=C(C=C5)O)NC(=O)[C@@H](CO)O		C[C@@H]1[C@@H](C(=O)N[C@H](C(=O)N[C@H]2CC[C@@H]3N(C2=O)[C@@H]([C@@H](O3)C)C(=O)N([C@H](C(=O)N[C@H](C(=O)O1)C(C)C)CC4=CC(=C(C=C4)O)Br)C)CC(C)C)NC(=O)[C@H](C(C)C)NC(=O)[C@H](C)NC(=O)[C@H](CCCC5=CC=C(C=C5)O)NC(=O)[C@@H](CO)O	InChI=1S/C56H80BrN9O16/c1-26(2)22-38-49(73)60-37-19-21-42-66(54(37)78)46(31(9)81-42)55(79)65(10)39(24-33-16-20-40(69)35(57)23-33)50(74)63-44(28(5)6)56(80)82-30(8)45(53(77)61-38)64-52(76)43(27(3)4)62-47(71)29(7)58-48(72)36(59-51(75)41(70)25-67)13-11-12-32-14-17-34(68)18-15-32/h14-18,20,23,26-31,36-39,41-46,67-70H,11-13,19,21-22,24-25H2,1-10H3,(H,58,72)(H,59,75)(H,60,73)(H,61,77)(H,62,71)(H,63,74)(H,64,76)/t29-,30+,31-,36-,37-,38-,39-,41+,42+,43-,44-,45-,46-/m0/s1	ACEYNJYKEXLTFZ-XQVAVGLYSA-N			yes	Lyngbya	confervoides
CyanoMetDB_0395	Aeruginopeptin 95B		Cyanopeptolin	Aeruginopeptin	C56H79N9O17	1150.294	1149.559392	1150.566668	Ref_188	10.1016/S0040-4039(00)61736-7	https://linkinghub.elsevier.com/retrieve/pii/S0040403900617367	Occurrence of four depsipeptides, aeruginopeptins, together with microcystins from toxic cyanobacteria;Tetrahedron Letters;34;38;6091-6094;1993;journalArticle;10.1016/S0040-4039(00)61736-7;Harada, Ken-ichi; Mayumi, Tsuyoshi; Shimada, Takayuki; Suzuki, Makoto; Kondo, Fumio; Watanabe, Mariyo F.		"@article{HARADA19936091, title = "Occurrence of four depsipeptides, aeruginopeptins, together with microcystins from toxic cyanobacteria", journal = "Tetrahedron Letters", volume = "34", number = "38", pages = "6091 - 6094", year = "1993", note = "The International Journal for the Rapid Publication of Preliminary", issn = "0040-4039", doi = "https://doi.org/10.1016/S0040-4039(00)61736-7", url = "http://www.sciencedirect.com/science/article/pii/S0040403900617367", author = "Ken-ichi Harada and Tsuyoshi Mayumi and Takayuki Shimada and Makoto Suzuki and Fumio Kondo and Mariyo F. Watanabe", abstract = "Four novel depsipeptides, aeruginopeptins (1–4) were isolated from toxic cyanobacteria, Microcystis aeruginosa TAC 95 and M228 which also produce microcystins LR and YR, respectively. Their structures were mainly determined by 2D-NMR techniques and MS/MS method." }"													23724560		CC[C@H](C)[C@H]1C(=O)O[C@@H]([C@@H](C(=O)N[C@H](C(=O)NC2CCC(N(C2=O)[C@H](C(=O)N([C@H](C(=O)N1)CC3=CC=CC=C3)C)[C@@H](C)O)O)CC4CCC(C=C4)O)NC(=O)[C@H](CCC(=O)N)NC(=O)[C@H]([C@@H](C)O)NC(=O)C(CC5=CC=C(C=C5)O)O)C	OC(CC1=CC=C(O)C=C1)C(NC(C(C)O)C(NC(CCC(N)=O)C(NC(C(NC(C(N2)=O)CC3CCC(O)C=C3)=O)C(OC(C(C(C)CC)NC(C(CC4=CC=CC=C4)N(C)C(C(C(C)O)N5C(O)CCC2C5=O)=O)=O)=O)C)=O)=O)=O	CC[C@H](C)[C@H]1C(=O)O[C@@H]([C@@H](C(=O)N[C@H](C(=O)NC2CCC(N(C2=O)[C@H](C(=O)N([C@H](C(=O)N1)CC3=CC=CC=C3)C)[C@@H](C)O)O)CC4CCC(C=C4)O)NC(=O)[C@H](CCC(=O)N)NC(=O)[C@H]([C@@H](C)O)NC(=O)C(CC5=CC=C(C=C5)O)O)C	InChI=1S/C56H79N9O17/c1-7-28(2)44-56(81)82-31(5)46(63-48(73)37(21-23-42(57)71)58-52(77)45(29(3)66)62-51(76)41(70)27-34-15-19-36(69)20-16-34)53(78)60-39(25-33-13-17-35(68)18-14-33)49(74)59-38-22-24-43(72)65(54(38)79)47(30(4)67)55(80)64(6)40(50(75)61-44)26-32-11-9-8-10-12-32/h8-13,15-17,19-20,28-31,33,35,37-41,43-47,66-70,72H,7,14,18,21-27H2,1-6H3,(H2,57,71)(H,58,77)(H,59,74)(H,60,78)(H,61,75)(H,62,76)(H,63,73)/t28-,29+,30+,31+,33?,35?,37-,38?,39-,40-,41?,43?,44-,45-,46-,47-/m0/s1	TUPDMLYCDOSVAR-NFNFYSDASA-N	N1-(5-benzyl-8-(sec-butyl)-21-hydroxy-15-((4-hydroxycyclohex-2-en-1-yl)methyl)-2-(1-hydroxyethyl)-4,11-dimethyl-3,6,9,13,16,22-hexaoxo-10-oxa-1,4,7,14,17-pentaazabicyclo[16.3.1]docosan-12-yl)-2-(3-hydroxy-2-(2-hydroxy-3-(4-hydroxyphenyl)propanamido)butanamido)pentanediamide	Hpla-Thr (II)-Gln-Thr (III)-ThTyr-Ahp-Thr (I)-MePhe-Ile	yes	Microcystis	aeruginosa
CyanoMetDB_0396	Grassypeptolide C		other cyclic depsipeptide		C56H79N9O10S2	1102.420	1101.539132	1102.546407	Ref_312	10.1021/jo1013564	https://pubs.acs.org/doi/10.1021/jo1013564	Grassypeptolides A−C, Cytotoxic Bis-thiazoline Containing Marine Cyclodepsipeptides;J. Org. Chem.;75;23;8012-8023;2010;journalArticle;10.1021/jo1013564;Kwan, Jason C.; Ratnayake, Ranjala; Abboud, Khalil A.; Paul, Valerie J.; Luesch, Hendrik																	CC[C@@H]1C2=N[C@@H](CS2)C(=O)N([C@@H](C(=O)N[C@@H](C(=O)N[C@@H]([C@H](C(=O)O[C@H](C(=O)N([C@H](C(=O)N3CCC[C@H]3C(=O)N([C@H](C4=N[C@@H](CS4)C(=O)N1)CC5=CC=CC=C5)C)C(C)C)C)CC6=CC=CC=C6)C)C)[C@@H](C)O)CC(C)C)C		CC[C@@H]1C2=N[C@@H](CS2)C(=O)N([C@@H](C(=O)N[C@@H](C(=O)N[C@@H]([C@H](C(=O)O[C@H](C(=O)N([C@H](C(=O)N3CCC[C@H]3C(=O)N([C@H](C4=N[C@@H](CS4)C(=O)N1)CC5=CC=CC=C5)C)C(C)C)C)CC6=CC=CC=C6)C)C)[C@@H](C)O)CC(C)C)C	InChI=1S/C56H79N9O10S2/c1-12-38-50-60-40(30-76-50)52(70)62(9)42(26-31(2)3)48(68)61-45(35(8)66)49(69)57-34(7)33(6)56(74)75-44(28-37-22-17-14-18-23-37)54(72)64(11)46(32(4)5)55(73)65-25-19-24-41(65)53(71)63(10)43(27-36-20-15-13-16-21-36)51-59-39(29-77-51)47(67)58-38/h13-18,20-23,31-35,38-46,66H,12,19,24-30H2,1-11H3,(H,57,69)(H,58,67)(H,61,68)/t33-,34-,35-,38-,39+,40+,41+,42-,43+,44+,45-,46+/m1/s1	KUUZFDUZAFJFSJ-WLXMMAAGSA-N			yes	Lyngbya	confervoides
CyanoMetDB_0397	Grassypeptolide A		other cyclic depsipeptide		C56H79N9O10S2	1102.420	1101.539132	1102.546407	Ref_314	10.1021/jo900578j	https://pubs.acs.org/doi/10.1021/jo900578j	Structural and Synthetic Investigations of Tanikolide Dimer, a SIRT2 Selective Inhibitor, and Tanikolide <i>seco</i> -Acid from the Madagascar Marine Cyanobacterium <i>Lyngbya majuscula</i>;J. Org. Chem.;74;15;5267-5275;2009;journalArticle;10.1021/jo900578j;Gutiérrez, Marcelino; Andrianasolo, Eric H.; Shin, Won Kyo; Goeger, Douglas E.; Yokochi, Alexandre; Schemies, Jörg; Jung, Manfred; France, Dennis; Cornell-Kennon, Susan; Lee, Eun; Gerwick, William H.																	CC[C@@H]1C2=N[C@@H](CS2)C(=O)N([C@@H](C(=O)N[C@@H](C(=O)N[C@@H]([C@H](C(=O)O[C@H](C(=O)N([C@H](C(=O)N3CCC[C@H]3C(=O)N([C@@H](C4=N[C@@H](CS4)C(=O)N1)CC5=CC=CC=C5)C)C(C)C)C)CC6=CC=CC=C6)C)C)[C@@H](C)O)CC(C)C)C		CC[C@@H]1C2=N[C@@H](CS2)C(=O)N([C@@H](C(=O)N[C@@H](C(=O)N[C@@H]([C@H](C(=O)O[C@H](C(=O)N([C@H](C(=O)N3CCC[C@H]3C(=O)N([C@@H](C4=N[C@@H](CS4)C(=O)N1)CC5=CC=CC=C5)C)C(C)C)C)CC6=CC=CC=C6)C)C)[C@@H](C)O)CC(C)C)C	InChI=1S/C56H79N9O10S2/c1-12-38-50-60-40(30-76-50)52(70)62(9)42(26-31(2)3)48(68)61-45(35(8)66)49(69)57-34(7)33(6)56(74)75-44(28-37-22-17-14-18-23-37)54(72)64(11)46(32(4)5)55(73)65-25-19-24-41(65)53(71)63(10)43(27-36-20-15-13-16-21-36)51-59-39(29-77-51)47(67)58-38/h13-18,20-23,31-35,38-46,66H,12,19,24-30H2,1-11H3,(H,57,69)(H,58,67)(H,61,68)/t33-,34-,35-,38-,39+,40+,41+,42-,43-,44+,45-,46+/m1/s1	KUUZFDUZAFJFSJ-IHTUVIFUSA-N			yes	Lyngbya	confervoides
CyanoMetDB_0398	Oscillapeptin A	Oscillapeptin (Shin, H. J. 1995)	Cyanopeptolin	Oscillapeptin	C56H77N7O18S	1168.320	1167.50458	1168.511856	Ref_51	10.1016/00404-0399(50)0980Q-	https://linkinghub.elsevier.com/retrieve/pii/004040399500980Q	Oscillapeptin, an Elastase and Chymotrypsin Inhibitor from the Cyanobacterium Oscillatoria agardhii (NIES-204);Tetrahedron Letters;36;29;5235-5238;1995;journalArticle;10.1016/00404-0399(50)0980Q-;Shin, H															15238141		CCC(C)[C@H]1C(=O)O[C@@H]([C@@H](C(=O)NC(C(=O)NC2CCC(N(C2=O)[C@H](C(=O)N(C(C(=O)N1)CC3=CC=C(C=C3)OC)C)C(C)CC)O)CCC4=CC=C(C=C4)O)NC(=O)C(CCC5=CC=C(C=C5)O)NC(=O)C(COS(=O)(=O)O)OC)C		CCC(C)[C@H]1C(=O)O[C@@H]([C@@H](C(=O)NC(C(=O)NC2CCC(N(C2=O)[C@H](C(=O)N(C(C(=O)N1)CC3=CC=C(C=C3)OC)C)C(C)CC)O)CCC4=CC=C(C=C4)O)NC(=O)C(CCC5=CC=C(C=C5)O)NC(=O)C(COS(=O)(=O)O)OC)C	InChI=1S/C56H77N7O18S/c1-9-31(3)46-56(74)81-33(5)47(61-50(68)41(26-18-35-13-21-38(65)22-14-35)57-52(70)44(79-8)30-80-82(75,76)77)53(71)58-40(25-17-34-11-19-37(64)20-12-34)49(67)59-42-27-28-45(66)63(54(42)72)48(32(4)10-2)55(73)62(6)43(51(69)60-46)29-36-15-23-39(78-7)24-16-36/h11-16,19-24,31-33,40-48,64-66H,9-10,17-18,25-30H2,1-8H3,(H,57,70)(H,58,71)(H,59,67)(H,60,69)(H,61,68)(H,75,76,77)	MPCIPLGLKBYIIR-UHFFFAOYSA-N	3-((1-((2,8-di-sec-butyl-21-hydroxy-15-(4-hydroxyphenethyl)-5-(4-methoxybenzyl)-4,11-dimethyl-3,6,9,13,16,22-hexaoxo-10-oxa-1,4,7,14,17-pentaazabicyclo[16.3.1]docosan-12-yl)amino)-4-(4-hydroxyphenyl)-1-oxobutan-2-yl)amino)-2-methoxy-3-oxopropyl hydrogen sulfate		yes	Oscillatoria/Planktothrix	agardhii
CyanoMetDB_0399	Nostocyclin	Nostocyclin A	Cyanopeptolin		C56H76N8O16	1117.240	1116.537928	1117.545205	Ref_200	10.1016/S0040-4039(96)01452-9	https://linkinghub.elsevier.com/retrieve/pii/S0040403996014529	Nostocyclin, a novel 3-amino-6-hydroxy-2-piperidone-containing cyclic depsipeptide from the cyanobacterium Nostoc sp.;Tetrahedron Letters;37;37;6725-6728;1996;journalArticle;10.1016/S0040-4039(96)01452-9;Kaya, Kunimitsu; Sano, Tomoharu; Beattie, Kenneth A.; Codd, Geoffrey A.		"@article{KAYA19966725, title = "Nostocyclin, a novel 3-amino-6-hydroxy-2-piperidone-containing cyclic depsipeptide from the cyanobacterium Nostoc sp.", journal = "Tetrahedron Letters", volume = "37", number = "37", pages = "6725 - 6728", year = "1996", issn = "0040-4039", doi = "https://doi.org/10.1016/S0040-4039(96)01452-9", url = "http://www.sciencedirect.com/science/article/pii/S0040403996014529", author = "Kunimitsu Kaya and Tomoharu Sano and Kenneth A. Beattie and Geoffrey A. Codd", abstract = "Nostocyclin, a novel 3-amino-6-hydroxy-2-piperidone-containing cyclic peptide was isolated from a hepatotoxic strain of cyanobacterium Nostoc sp. Nostocyclin is non-toxic in acute in vivo bioassays, but inhibits protein phosphatase-1 activity at high concentration in vitro." }"															CCC(C)[C@@H](C(=O)NC(CCO)C(=O)N[C@H]1[C@H](OC(=O)[C@@H](NC(=O)C(N(C(=O)[C@@H](N2C(CCC(C2=O)NC(=O)C(NC1=O)CCO)O)CC3=CC=CC=C3)C)CC4=CC=CC=C4)C(C)C)C)NC(=O)C(CC5=CC=C(C=C5)O)O	O=C(NC(CCO)C(NC1C(N(C(C(N(C(C(NC2C(C)C)=O)CC3=CC=C(O)C=C3)C)=O)CC4=CC=CC=C4)C(O)CC1)=O)=O)C(NC(C(CCO)NC(C(NC(C(O)CC5=CC=C(O)C=C5)=O)C(C)CC)=O)=O)C(C)OC2=O	CCC(C)[C@@H](C(=O)NC(CCO)C(=O)N[C@H]1[C@H](OC(=O)[C@@H](NC(=O)C(N(C(=O)[C@@H](N2C(CCC(C2=O)NC(=O)C(NC1=O)CCO)O)CC3=CC=CC=C3)C)CC4=CC=CC=C4)C(C)C)C)NC(=O)C(CC5=CC=C(C=C5)O)O	InChI=1S/C56H76N8O16/c1-7-31(4)46(61-51(74)43(69)29-35-15-19-37(68)20-16-35)52(75)57-39(24-26-66)49(72)62-47-32(5)80-56(79)45(30(2)3)60-50(73)41(27-34-13-17-36(67)18-14-34)63(6)55(78)42(28-33-11-9-8-10-12-33)64-44(70)22-21-40(54(64)77)59-48(71)38(23-25-65)58-53(47)76/h8-20,30-32,38-47,65-70H,7,21-29H2,1-6H3,(H,57,75)(H,58,76)(H,59,71)(H,60,73)(H,61,74)(H,62,72)/t31?,32-,38?,39?,40?,41?,42+,43?,44?,45+,46+,47+/m1/s1	ZTYJFHZRHBZOQP-CJXBDLBMSA-N	N-(1-((2-benzyl-21-hydroxy-5-(4-hydroxybenzyl)-15-(2-hydroxyethyl)-8-isopropyl-4,11-dimethyl-3,6,9,13,16,22-hexaoxo-10-oxa-1,4,7,14,17-pentaazabicyclo[16.3.1]docosan-12-yl)amino)-4-hydroxy-1-oxobutan-2-yl)-2-(2-hydroxy-3-(4-hydroxyphenyl)propanamido)-3-methylpentanamide	Hpla-Ile-Hse[Thr-Hse-Ahp-Phe-MeTyr-Val]	yes	Nostoc
CyanoMetDB_0400	Nostocyclin		other cyclic depsipeptide		C56H76N8O15	1101.265	1100.543014	1101.55029	Ref_210	10.1016/S0040-4039(99)01532-4	https://linkinghub.elsevier.com/retrieve/pii/S0040403999015324	Characterization and synthesis of (−)-7-methoxydodec-4(E)-enoic acid, a novel fatty acid isolated from Lyngbya majuscula;Tetrahedron Letters;40;42;7473-7476;1999;journalArticle;10.1016/S0040-4039(99)01532-4;Mesguiche, Véronique; Valls, Robert; Piovetti, Louis; Peiffer, Gilbert																	CCC(C)[C@@H](C(=O)NC(CCO)C(=O)N[C@H]1[C@H](OC(=O)[C@@H](NC(=O)C(N(C(=O)[C@@H](N2C(CCC(C2=O)NC(=O)C(NC1=O)CCO)O)CC3=CC=CC=C3)C)CC4=CC=CC=C4)C(C)C)C)NC(=O)C(CC5=CC=C(C=C5)O)O		CCC(C)[C@@H](C(=O)NC(CCO)C(=O)N[C@H]1[C@H](OC(=O)[C@@H](NC(=O)C(N(C(=O)[C@@H](N2C(CCC(C2=O)NC(=O)C(NC1=O)CCO)O)CC3=CC=CC=C3)C)CC4=CC=CC=C4)C(C)C)C)NC(=O)C(CC5=CC=C(C=C5)O)O	InChI=1S/C56H76N8O15/c1-7-32(4)46(61-51(73)43(68)30-36-18-20-37(67)21-19-36)52(74)57-39(25-27-66)49(71)62-47-33(5)79-56(78)45(31(2)3)60-50(72)41(28-34-14-10-8-11-15-34)63(6)55(77)42(29-35-16-12-9-13-17-35)64-44(69)23-22-40(54(64)76)59-48(70)38(24-26-65)58-53(47)75/h8-21,31-33,38-47,65-69H,7,22-30H2,1-6H3,(H,57,74)(H,58,75)(H,59,70)(H,60,72)(H,61,73)(H,62,71)/t32?,33-,38?,39?,40?,41?,42+,43?,44?,45+,46+,47+/m1/s1	DRMWSLAWGFOSBA-SODFLBCDSA-N			yes	Nostoc
CyanoMetDB_0401	Aerugininopeptin 95A		Cyanopeptolin	Aeruginopeptin	C56H75N9O17	1146.262	1145.528092	1146.535368	Ref_188	10.1016/S0040-4039(00)61736-7	https://linkinghub.elsevier.com/retrieve/pii/S0040403900617367	Occurrence of four depsipeptides, aeruginopeptins, together with microcystins from toxic cyanobacteria;Tetrahedron Letters;34;38;6091-6094;1993;journalArticle;10.1016/S0040-4039(00)61736-7;Harada, Ken-ichi; Mayumi, Tsuyoshi; Shimada, Takayuki; Suzuki, Makoto; Kondo, Fumio; Watanabe, Mariyo F.		"@article{HARADA19936091, title = "Occurrence of four depsipeptides, aeruginopeptins, together with microcystins from toxic cyanobacteria", journal = "Tetrahedron Letters", volume = "34", number = "38", pages = "6091 - 6094", year = "1993", note = "The International Journal for the Rapid Publication of Preliminary", issn = "0040-4039", doi = "https://doi.org/10.1016/S0040-4039(00)61736-7", url = "http://www.sciencedirect.com/science/article/pii/S0040403900617367", author = "Ken-ichi Harada and Tsuyoshi Mayumi and Takayuki Shimada and Makoto Suzuki and Fumio Kondo and Mariyo F. Watanabe", abstract = "Four novel depsipeptides, aeruginopeptins (1–4) were isolated from toxic cyanobacteria, Microcystis aeruginosa TAC 95 and M228 which also produce microcystins LR and YR, respectively. Their structures were mainly determined by 2D-NMR techniques and MS/MS method." }"													23724559		CC[C@H](C)[C@H]1C(=O)O[C@@H]([C@@H](C(=O)N[C@H](C(=O)NC2CCC(N(C2=O)[C@H](C(=O)N([C@H](C(=O)N1)CC3=CC=CC=C3)C)[C@@H](C)O)O)CC4=CC=C(C=C4)O)NC(=O)[C@H](CCC(=O)N)NC(=O)[C@H]([C@@H](C)O)NC(=O)C(CC5=CC=C(C=C5)O)O)C	CCC(C)C1C(=O)OC(C(C(=O)NC(C(=O)NC2CCC(N(C2=O)C(C(=O)N(C(C(=O)N1)CC3=CC=CC=C3)C)C(C)O)O)CC4=CC=C(C=C4)O)NC(=O)C(CCC(=O)N)NC(=O)C(C(C)O)NC(=O)C(CC5=CC=C(C=C5)O)O)C	CC[C@H](C)[C@H]1C(=O)O[C@@H]([C@@H](C(=O)N[C@H](C(=O)NC2CCC(N(C2=O)[C@H](C(=O)N([C@H](C(=O)N1)CC3=CC=CC=C3)C)[C@@H](C)O)O)CC4=CC=C(C=C4)O)NC(=O)[C@H](CCC(=O)N)NC(=O)[C@H]([C@@H](C)O)NC(=O)C(CC5=CC=C(C=C5)O)O)C	InChI=1S/C56H75N9O17/c1-7-28(2)44-56(81)82-31(5)46(63-48(73)37(21-23-42(57)71)58-52(77)45(29(3)66)62-51(76)41(70)27-34-15-19-36(69)20-16-34)53(78)60-39(25-33-13-17-35(68)18-14-33)49(74)59-38-22-24-43(72)65(54(38)79)47(30(4)67)55(80)64(6)40(50(75)61-44)26-32-11-9-8-10-12-32/h8-20,28-31,37-41,43-47,66-70,72H,7,21-27H2,1-6H3,(H2,57,71)(H,58,77)(H,59,74)(H,60,78)(H,61,75)(H,62,76)(H,63,73)/t28-,29+,30+,31+,37-,38?,39-,40-,41?,43?,44-,45-,46-,47-/m0/s1	BIEZHRIRLVWXFT-LIAPUBNNSA-N	(2S)-N-[(2S,5S,8S,11R,12S,15S,18S,21R)-5-benzyl-8-[(2S)-butan-2-yl]-21-hydroxy-2-[(1R)-1-hydroxyethyl]-15-[(4-hydroxyphenyl)methyl]-4,11-dimethyl-3,6,9,13,16,22-hexaoxo-10-oxa-1,4,7,14,17-pentazabicyclo[16.3.1]docosan-12-yl]-2-[[(2S,3R)-3-hydroxy-2-[[(2R)-2-hydroxy-3-(4-hydroxyphenyl)propanoyl]amino]butanoyl]amino]pentanediamide	Hpla-Thr (II)-Gln-Thr (III)-Tyr-Ahp-Thr (I)-MePhe-Ile	yes	Microcystis	aeruginosa
CyanoMetDB_0402	Norlyngbyastatin 2		other cyclic depsipeptide	Lyngbya toxin (depsipeptide)	C55H92N6O13	1045.370	1044.672237	1045.679513	Ref_505	10.1021/np990310z	https://pubs.acs.org/doi/10.1021/np990310z	Lyngbyastatin 2 and Norlyngbyastatin 2, Analogues of Dolastatin G and Nordolastatin G from the Marine Cyanobacterium <i>Lyngbya</i> <i>m</i> <i>ajuscula</i>;J. Nat. Prod.;62;12;1702-1706;1999;journalArticle;10.1021/np990310z;Luesch, Hendrik; Yoshida, Wesley Y.; Moore, Richard E.; Paul, Valerie J.	10654420														10486261		CC[C@@H]1CCC[C@H]([C@H](C(=O)O[C@@H]([C@H](CC=C(C(=O)CC(=O)N([C@H](C(=O)N([C@H](C(=O)N([C@H](C(=O)N2CCC[C@H]2C(=O)N([C@H](C(=O)N3CCC[C@H]3C(=O)O1)C(C)C)C)COC)C)C(C)C)C)[C@@H](C)CC)C)C)C)C)C)O		CC[C@@H]1CCC[C@H]([C@H](C(=O)O[C@@H]([C@H](CC=C(C(=O)CC(=O)N([C@H](C(=O)N([C@H](C(=O)N([C@H](C(=O)N2CCC[C@H]2C(=O)N([C@H](C(=O)N3CCC[C@H]3C(=O)O1)C(C)C)C)COC)C)C(C)C)C)[C@@H](C)CC)C)C)C)C)C)O	InChI=1S/C55H92N6O13/c1-17-34(7)48-52(68)59(15)46(32(3)4)51(67)56(12)42(31-72-16)50(66)60-28-20-23-40(60)49(65)58(14)47(33(5)6)53(69)61-29-21-24-41(61)55(71)74-39(18-2)22-19-25-43(62)37(10)54(70)73-38(11)35(8)26-27-36(9)44(63)30-45(64)57(48)13/h27,32-35,37-43,46-48,62H,17-26,28-31H2,1-16H3/b36-27+/t34-,35-,37+,38+,39+,40-,41-,42-,43+,46-,47-,48-/m0/s1	RLWWDHNEFWYSBR-HFYTXMBXSA-N	(3S,6S,12S,15S,18S,23E,26S,27R,30R,31R,35R,38S)-18-[(2S)-butan-2-yl]-35-ethyl-31-hydroxy-12-(methoxymethyl)-4,13,16,19,23,26,27,30-octamethyl-3,15-di(propan-2-yl)-28,36-dioxa-1,4,10,13,16,19-hexazatricyclo[36.3.0.06,10]hentetracont-23-ene-2,5,11,14,17,20,22,29,37-nonone		yes	Lyngbya/Moorea	majuscula/producens
CyanoMetDB_0403	Minutissamide D		other cyclic peptide		C55H91N13O16	1190.408	1189.670674	1190.67795	Ref_409	10.1021/np2002226	https://pubs.acs.org/doi/10.1021/np2002226	Minutissamides A–D, Antiproliferative Cyclic Decapeptides from the Cultured Cyanobacterium <i>Anabaena minutissima</i>;J. Nat. Prod.;74;7;1597-1605;2011;journalArticle;10.1021/np2002226;Kang, Hahk-Soo; Krunic, Aleksej; Shen, Qi; Swanson, Steven M.; Orjala, Jimmy																	CCC(CCCCCCCCC[C@H](C)[C@@H]1[C@H](C(=O)N[C@H](C(=O)N/C(=C/C)/C(=O)N[C@H](C(=O)N/C(=C/C)/C(=O)N[C@H](C(=O)N[C@@H](C(=O)N[C@H](C(=O)N([C@H](C(=O)N2CCC[C@H]2C(=O)N1)CC(=O)N)C)[C@@H](C)O)C)CC(=O)N)CC(=O)N)C(C)C)O)O		CCC(CCCCCCCCC[C@H](C)[C@@H]1[C@H](C(=O)N[C@H](C(=O)N/C(=C/C)/C(=O)N[C@H](C(=O)N/C(=C/C)/C(=O)N[C@H](C(=O)N[C@@H](C(=O)N[C@H](C(=O)N([C@H](C(=O)N2CCC[C@H]2C(=O)N1)CC(=O)N)C)[C@@H](C)O)C)CC(=O)N)CC(=O)N)C(C)C)O)O	InChI=1S/C55H91N13O16/c1-10-32(70)22-19-17-15-13-14-16-18-21-29(6)43-45(74)53(82)64-42(28(4)5)52(81)61-34(12-3)48(77)63-36(26-40(57)72)50(79)60-33(11-2)47(76)62-35(25-39(56)71)49(78)59-30(7)46(75)66-44(31(8)69)55(84)67(9)38(27-41(58)73)54(83)68-24-20-23-37(68)51(80)65-43/h11-12,28-32,35-38,42-45,69-70,74H,10,13-27H2,1-9H3,(H2,56,71)(H2,57,72)(H2,58,73)(H,59,78)(H,60,79)(H,61,81)(H,62,76)(H,63,77)(H,64,82)(H,65,80)(H,66,75)/b33-11+,34-12+/t29-,30+,31+,32?,35-,36-,37-,38-,42-,43+,44-,45+/m0/s1	QBOXPOZQNMGPJN-MVNQSCNZSA-N			yes	Anabaena	minutissima
CyanoMetDB_0404	Minutissamide C		other cyclic peptide		C55H89N13O16	1188.392	1187.655024	1188.6623	Ref_410	10.1021/np200236c	https://pubs.acs.org/doi/10.1021/np200236c	Phylogeny-Guided Isolation of Ethyl Tumonoate A from the Marine Cyanobacterium cf. <i>Oscillatoria margaritifera</i>;J. Nat. Prod.;74;8;1737-1743;2011;journalArticle;10.1021/np200236c;Engene, Niclas; Choi, Hyukjae; Esquenazi, Eduardo; Byrum, Tara; Villa, Francisco A.; Cao, Zhengyu; Murray, Thomas F.; Dorrestein, Pieter C.; Gerwick, Lena; Gerwick, William H.																	CCC(=O)CCCCCCCCC[C@H](C)[C@@H]1[C@H](C(=O)N[C@H](C(=O)N/C(=C/C)/C(=O)N[C@H](C(=O)N/C(=C/C)/C(=O)N[C@H](C(=O)N[C@@H](C(=O)N[C@H](C(=O)N([C@H](C(=O)N2CCC[C@H]2C(=O)N1)CC(=O)N)C)[C@@H](C)O)C)CC(=O)N)CC(=O)N)C(C)C)O		CCC(=O)CCCCCCCCC[C@H](C)[C@@H]1[C@H](C(=O)N[C@H](C(=O)N/C(=C/C)/C(=O)N[C@H](C(=O)N/C(=C/C)/C(=O)N[C@H](C(=O)N[C@@H](C(=O)N[C@H](C(=O)N([C@H](C(=O)N2CCC[C@H]2C(=O)N1)CC(=O)N)C)[C@@H](C)O)C)CC(=O)N)CC(=O)N)C(C)C)O	InChI=1S/C55H89N13O16/c1-10-32(70)22-19-17-15-13-14-16-18-21-29(6)43-45(74)53(82)64-42(28(4)5)52(81)61-34(12-3)48(77)63-36(26-40(57)72)50(79)60-33(11-2)47(76)62-35(25-39(56)71)49(78)59-30(7)46(75)66-44(31(8)69)55(84)67(9)38(27-41(58)73)54(83)68-24-20-23-37(68)51(80)65-43/h11-12,28-31,35-38,42-45,69,74H,10,13-27H2,1-9H3,(H2,56,71)(H2,57,72)(H2,58,73)(H,59,78)(H,60,79)(H,61,81)(H,62,76)(H,63,77)(H,64,82)(H,65,80)(H,66,75)/b33-11+,34-12+/t29-,30+,31+,35-,36-,37-,38-,42-,43+,44-,45+/m0/s1	HZHLPFLQTJCCHS-HFAMINCGSA-N			yes	Anabaena	minutissima
CyanoMetDB_0405	Micropeptin 1120		Cyanopeptolin	Micropeptin	C55H81N11O14	1120.316	1119.596446	1120.603723	Ref_76	10.1016/j.hal.2013.09.010	https://linkinghub.elsevier.com/retrieve/pii/S156898831300139X	Microcystins and two new micropeptin cyanopeptides produced by unprecedented Microcystis aeruginosa blooms in North Carolina's Cape Fear River;Harmful Algae;31;0;82-86;2014;journalArticle;10.1016/j.hal.2013.09.010;Isaacs, Justin D.; Strangman, Wendy K.; Barbera, Amy E.; Mallin, Michael A.; McIver, Matthew R.; Wright, Jeffrey L.C.	28040114	@article{Isaacs2014, doi = {10.1016/j.hal.2013.09.010}, url = {https://doi.org/10.1016/j.hal.2013.09.010}, year = {2014}, month = jan, publisher = {Elsevier {BV}}, volume = {31}, pages = {82--86}, author = {Justin D. Isaacs and Wendy K. Strangman and Amy E. Barbera and Michael A. Mallin and Matthew R. McIver and Jeffrey L.C. Wright}, title = {Microcystins and two new micropeptin cyanopeptides produced by unprecedented Microcystis aeruginosa blooms in North Carolina{\textquotesingle}s Cape Fear River}, journal = {Harmful Algae} }															O=C(NC(CCCNC(N)=N)C(NC1C(N(C(C(N(C(C(NC2C(C)CC)=O)CC3=CC=CC=C3)C)=O)C(C)C)C(O)CC1)=O)=O)C(C(OC2=O)C)NC(CCC(C(OC)=O)NC(C(CC4=CC=C(O)C=C4)NC(CCC)=O)=O)=O	O=C(NC(CCCNC(N)=N)C(NC1C(N(C(C(N(C(C(NC2C(C)CC)=O)CC3=CC=CC=C3)C)=O)C(C)C)C(O)CC1)=O)=O)C(C(OC2=O)C)NC(CCC(C(OC)=O)NC(C(CC4=CC=C(O)C=C4)NC(CCC)=O)=O)=O			LTYYAEDKIVYNKM-UHFFFAOYSA-N		BA-Tyr-Glu[Thr-Arg-Ahp-Val-MePhe-Ile]	yes	Microcystis	aeruginosa
CyanoMetDB_0406	Oscillapeptin C		Cyanopeptolin	Oscillapeptin	C55H79N7O14	1062.272	1061.5685	1062.575777	Ref_180	10.1016/S0040-4020(99)00341-5	https://linkinghub.elsevier.com/retrieve/pii/S0040402099003415	Oscillapeptins A to F, serine protease inhibitors from the three strains of Oscillatoria agardhii;Tetrahedron;55;22;6871-6882;1999;journalArticle;10.1016/S0040-4020(99)00341-5;Itou, Yusai; Ishida, Keishi; Shin, Hee Jae; Murakami, Masahiro		"@article{ITOU19996871, title = "Oscillapeptins A to F, serine protease inhibitors from the three strains of Oscillatoria agardhii", journal = "Tetrahedron", volume = "55", number = "22", pages = "6871 - 6882", year = "1999", issn = "0040-4020", doi = "https://doi.org/10.1016/S0040-4020(99)00341-5", url = "http://www.sciencedirect.com/science/article/pii/S0040402099003415", author = "Yusai Itou and Keishi Ishida and Hee Jae Shin and Masahiro Murakami", abstract = "Oscillapeptins B (2) to F (6), which were congeners of oscillapeptin A (1), were isolated from the three strains of cultured cyanobacterium Oscillatoria agardhii. These structures were established by spectroscopic analysis including the 2D NMR techniques. The absolute configurations of oscillapeptins were determined by the spectral and chemical methods. Oscillapeptins A (1) to E (5) inhibited chymotrypsin and/or elastase, and oscillapeptin F (6) inhibited trypsin and plasmin." }"															CC[C@H](C)[C@H]1C(=O)O[C@@H]([C@@H](C(=O)N[C@H](C(=O)N[C@H]2CCC(N(C2=O)[C@H](C(=O)N([C@H](C(=O)N1)CC3=CC=CC=C3)C)[C@@H](C)CC)OC)C[C@@H]4CC[C@H](C=C4)O)NC(=O)[C@@H](CCC5=CC=C(C=C5)O)NC(=O)[C@@H](CO)OC)C		CC[C@H](C)[C@H]1C(=O)O[C@@H]([C@@H](C(=O)N[C@H](C(=O)N[C@H]2CCC(N(C2=O)[C@H](C(=O)N([C@H](C(=O)N1)CC3=CC=CC=C3)C)[C@@H](C)CC)OC)C[C@@H]4CC[C@H](C=C4)O)NC(=O)[C@@H](CCC5=CC=C(C=C5)O)NC(=O)[C@@H](CO)OC)C	InChI=1S/C55H79N7O14/c1-9-31(3)45-55(73)76-33(5)46(60-48(66)39(56-51(69)43(30-63)74-7)25-20-34-16-21-37(64)22-17-34)52(70)58-41(28-36-18-23-38(65)24-19-36)49(67)57-40-26-27-44(75-8)62(53(40)71)47(32(4)10-2)54(72)61(6)42(50(68)59-45)29-35-14-12-11-13-15-35/h11-18,21-23,31-33,36,38-47,63-65H,9-10,19-20,24-30H2,1-8H3,(H,56,69)(H,57,67)(H,58,70)(H,59,68)(H,60,66)/t31-,32-,33+,36-,38-,39+,40-,41-,42-,43+,44?,45-,46-,47-/m0/s1	JUQKYMGTTRNQNE-IIQDQUKCSA-N			yes	Oscillatoria/Planktothrix	agardhii
CyanoMetDB_0407	Grassypeptolide B		other cyclic depsipeptide		C55H77N9O10S2	1088.390	1087.523482	1088.530757	Ref_312	10.1021/jo1013564	https://pubs.acs.org/doi/10.1021/jo1013564	Grassypeptolides A−C, Cytotoxic Bis-thiazoline Containing Marine Cyclodepsipeptides;J. Org. Chem.;75;23;8012-8023;2010;journalArticle;10.1021/jo1013564;Kwan, Jason C.; Ratnayake, Ranjala; Abboud, Khalil A.; Paul, Valerie J.; Luesch, Hendrik																	C[C@@H]1[C@H](NC(=O)[C@H](NC(=O)[C@H](N(C(=O)[C@@H]2CSC(=N2)[C@H](NC(=O)[C@@H]3CSC(=N3)[C@H](N(C(=O)[C@@H]4CCCN4C(=O)[C@@H](N(C(=O)[C@@H](OC1=O)CC5=CC=CC=C5)C)C(C)C)C)CC6=CC=CC=C6)C)C)CC(C)C)[C@@H](C)O)C		C[C@@H]1[C@H](NC(=O)[C@H](NC(=O)[C@H](N(C(=O)[C@@H]2CSC(=N2)[C@H](NC(=O)[C@@H]3CSC(=N3)[C@H](N(C(=O)[C@@H]4CCCN4C(=O)[C@@H](N(C(=O)[C@@H](OC1=O)CC5=CC=CC=C5)C)C(C)C)C)CC6=CC=CC=C6)C)C)CC(C)C)[C@@H](C)O)C	InChI=1S/C55H77N9O10S2/c1-30(2)25-41-47(67)60-44(35(8)65)48(68)56-33(6)32(5)55(73)74-43(27-37-21-16-13-17-22-37)53(71)63(11)45(31(3)4)54(72)64-24-18-23-40(64)52(70)62(10)42(26-36-19-14-12-15-20-36)50-58-38(28-76-50)46(66)57-34(7)49-59-39(29-75-49)51(69)61(41)9/h12-17,19-22,30-35,38-45,65H,18,23-29H2,1-11H3,(H,56,68)(H,57,66)(H,60,67)/t32-,33-,34-,35-,38+,39+,40+,41-,42-,43+,44-,45+/m1/s1	NSQZLRCRDQWFOY-RIFKOKSMSA-N			yes	Lyngbya	confervoides
CyanoMetDB_0408	Oscillapeptin E		Cyanopeptolin	Oscillapeptin	C55H75N7O17S	1138.300	1137.494015	1138.501291	Ref_180	10.1016/S0040-4020(99)00341-5	https://linkinghub.elsevier.com/retrieve/pii/S0040402099003415	Oscillapeptins A to F, serine protease inhibitors from the three strains of Oscillatoria agardhii;Tetrahedron;55;22;6871-6882;1999;journalArticle;10.1016/S0040-4020(99)00341-5;Itou, Yusai; Ishida, Keishi; Shin, Hee Jae; Murakami, Masahiro		"@article{ITOU19996871, title = "Oscillapeptins A to F, serine protease inhibitors from the three strains of Oscillatoria agardhii", journal = "Tetrahedron", volume = "55", number = "22", pages = "6871 - 6882", year = "1999", issn = "0040-4020", doi = "https://doi.org/10.1016/S0040-4020(99)00341-5", url = "http://www.sciencedirect.com/science/article/pii/S0040402099003415", author = "Yusai Itou and Keishi Ishida and Hee Jae Shin and Masahiro Murakami", abstract = "Oscillapeptins B (2) to F (6), which were congeners of oscillapeptin A (1), were isolated from the three strains of cultured cyanobacterium Oscillatoria agardhii. These structures were established by spectroscopic analysis including the 2D NMR techniques. The absolute configurations of oscillapeptins were determined by the spectral and chemical methods. Oscillapeptins A (1) to E (5) inhibited chymotrypsin and/or elastase, and oscillapeptin F (6) inhibited trypsin and plasmin." }"													44448153		CC[C@H](C)[C@H]1C(=O)O[C@@H]([C@@H](C(=O)N[C@H](C(=O)N[C@H]2CCC(N(C2=O)[C@H](C(=O)N([C@H](C(=O)N1)CC3=CC=CC=C3)C)[C@@H](C)CC)O)CCC4=CC=C(C=C4)O)NC(=O)[C@@H](CCC5=CC=C(C=C5)O)NC(=O)[C@@H](COS(=O)(=O)O)OC)C		CC[C@H](C)[C@H]1C(=O)O[C@@H]([C@@H](C(=O)N[C@H](C(=O)N[C@H]2CCC(N(C2=O)[C@H](C(=O)N([C@H](C(=O)N1)CC3=CC=CC=C3)C)[C@@H](C)CC)O)CCC4=CC=C(C=C4)O)NC(=O)[C@@H](CCC5=CC=C(C=C5)O)NC(=O)[C@@H](COS(=O)(=O)O)OC)C	InChI=1S/C55H75N7O17S/c1-8-31(3)45-55(73)79-33(5)46(60-49(67)40(26-20-35-17-23-38(64)24-18-35)56-51(69)43(77-7)30-78-80(74,75)76)52(70)57-39(25-19-34-15-21-37(63)22-16-34)48(66)58-41-27-28-44(65)62(53(41)71)47(32(4)9-2)54(72)61(6)42(50(68)59-45)29-36-13-11-10-12-14-36/h10-18,21-24,31-33,39-47,63-65H,8-9,19-20,25-30H2,1-7H3,(H,56,69)(H,57,70)(H,58,66)(H,59,68)(H,60,67)(H,74,75,76)/t31-,32-,33+,39-,40+,41-,42-,43+,44?,45-,46-,47-/m0/s1	IPSPUQFSLMOERD-GTMVTISVSA-N			yes	Oscillatoria/Planktothrix	agardhii
CyanoMetDB_0409	Cyanopeptolin 1138		Cyanopeptolin		C55H75N7O17S	1138.300	1137.494015	1138.501291	Ref_551	10.1128/AEM.01475-07	http://aem.asm.org/cgi/doi/10.1128/AEM.01475-07	Comparison of Cyanopeptolin Genes in Planktothrix, Microcystis, and Anabaena Strains: Evidence for Independent Evolution within Each Genus;Applied and Environmental Microbiology;73;22;7322-7330;2007;journalArticle;10.1128/AEM.01475-07;Rounge, T. B.; Rohrlack, T.; Tooming-Klunderud, A.; Kristensen, T.; Jakobsen, K. S.	17921284																O=C(NC(CCC1=CC=C(O)C=C1)C(NC2C(N(C(C(N(C(C(NC3C(C)CC)=O)CC4=CC=CC=C4)C)=O)C(CC)C)C(O)CC2)=O)=O)C(C(OC3=O)C)NC(C(CCC5=CC=C(O)C=C5)NC(C(OC)COS(=O)(O)=O)=O)=O	O=C(NC(CCC1=CC=C(O)C=C1)C(NC2C(N(C(C(N(C(C(NC3C(C)CC)=O)CC4=CC=CC=C4)C)=O)C(CC)C)C(O)CC2)=O)=O)C(C(OC3=O)C)NC(C(CCC5=CC=C(O)C=C5)NC(C(OC)COS(=O)(O)=O)=O)=O					SuGlu-Htyr-[Thr-Htyr-Ahp-Ile-MePh-Ile]	no	Oscillatoria/Planktothrix
CyanoMetDB_0410	Pheophytin a		other cyclic non-peptide	porphyrins	C55H74N4O5	871.220	870.5659215	871.5731977	Ref_579	10.1002/(Sici)1097-0231(20000215)14:3<125::Aid-Rcm847>3.0.Co;2-6		A novel approach for sensitivity enhancement in atmospheric pressure chemical ionisation liquid chromatography/mass spectrometry of chlorophylls;Rapid Communications in Mass Spectrometry;14;3;125-128;2000;journalArticle;10.1002/(Sici)1097-0231(20000215)14:3<125::Aid-Rcm847>3.0.Co;2-6;Airs, Keely, R.L., B. J.																	C=CC(C(C)=C(N1)/C=C2[C@H]([C@@H](C3=N/2)CCC(OC/C=C(CCCC(CCCC(CCCC(C)C)C)C)/C)=O)C)=C1/C=C4C(C)=C(C(/C=C(N5)/C(C)=C6C5=C3[C@@H](C(OC)=O)C6=O)=N/4)CC		C=CC(C(C)=C(N1)/C=C2[C@H]([C@@H](C3=N/2)CCC(OC/C=C(CCCC(CCCC(CCCC(C)C)C)C)/C)=O)C)=C1/C=C4C(C)=C(C(/C=C(N5)/C(C)=C6C5=C3[C@@H](C(OC)=O)C6=O)=N/4)CC	InChI=1S/C55H74N4O5/c1-13-39-35(8)42-28-44-37(10)41(24-25-48(60)64-27-26-34(7)23-17-22-33(6)21-16-20-32(5)19-15-18-31(3)4)52(58-44)50-51(55(62)63-12)54(61)49-38(11)45(59-53(49)50)30-47-40(14-2)36(9)43(57-47)29-46(39)56-42/h13,26,28-33,37,41,51,56,59H,1,14-25,27H2,2-12H3/b34-26-,42-28-,43-29-,44-28-,45-30-,46-29-,47-30-,52-50-/t32?,33?,37-,41-,51+/m0/s1	CQIKWXUXPNUNDV-CANNFCGJSA-N			no				identified in Spinacia oleracea, pigment also occuring in cyanobacteria
CyanoMetDB_0411	Micropeptin D		Cyanopeptolin	Micropeptin	C55H73N7O14	1056.224	1055.52155	1056.528826	Ref_454	10.1021/np800631t	https://pubs.acs.org/doi/10.1021/np800631t	Micropeptins from the Freshwater Cyanobacterium <i>Microcystis aeruginosa</i> (NIES-100);J. Nat. Prod.;72;4;777-781;2009;journalArticle;10.1021/np800631t;Kisugi, Takaya; Okino, Tatsufumi	23172644	@article{Kisugi2009, doi = {10.1021/np800631t}, url = {https://doi.org/10.1021/np800631t}, year = {2009}, month = apr, publisher = {American Chemical Society ({ACS})}, volume = {72}, number = {4}, pages = {777--781}, author = {Takaya Kisugi and Tatsufumi Okino}, title = {Micropeptins from the Freshwater {CyanobacteriumMicrocystis} aeruginosa({NIES}-100)}, journal = {Journal of Natural Products} }													42638300		CCCCCCCC(=O)N[C@@H](CCC(=O)O)C(=O)N[C@H]1[C@H](OC(=O)[C@@H](NC(=O)[C@@H](N(C(=O)[C@@H](N2[C@@H](CC[C@@H](C2=O)NC(=O)[C@@H](NC1=O)CC3=CC=C(C=C3)O)O)CC4=CC=CC=C4)C)CC5=CC=C(C=C5)O)C(C)C)C		CCCCCCCC(=O)N[C@@H](CCC(=O)O)C(=O)N[C@H]1[C@H](OC(=O)[C@@H](NC(=O)[C@@H](N(C(=O)[C@@H](N2[C@@H](CC[C@@H](C2=O)NC(=O)[C@@H](NC1=O)CC3=CC=C(C=C3)O)O)CC4=CC=CC=C4)C)CC5=CC=C(C=C5)O)C(C)C)C	InChI=1S/C55H73N7O14/c1-6-7-8-9-13-16-44(65)56-39(26-28-46(67)68)49(69)60-48-33(4)76-55(75)47(32(2)3)59-51(71)42(30-36-19-23-38(64)24-20-36)61(5)54(74)43(31-34-14-11-10-12-15-34)62-45(66)27-25-40(53(62)73)57-50(70)41(58-52(48)72)29-35-17-21-37(63)22-18-35/h10-12,14-15,17-24,32-33,39-43,45,47-48,63-64,66H,6-9,13,16,25-31H2,1-5H3,(H,56,65)(H,57,70)(H,58,72)(H,59,71)(H,60,69)(H,67,68)/t33-,39+,40+,41+,42+,43+,45-,47+,48+/m1/s1	UYWDIVWVEOWICI-YCNLCRJCSA-N	(4S)-5-[[(2S,5S,8S,11R,12S,15S,18S,21R)-2-benzyl-21-hydroxy-5,15-bis[(4-hydroxyphenyl)methyl]-4,11-dimethyl-3,6,9,13,16,22-hexaoxo-8-propan-2-yl-10-oxa-1,4,7,14,17-pentazabicyclo[16.3.1]docosan-12-yl]amino]-4-(octanoylamino)-5-oxopentanoic acid		yes	Microcystis	aeruginosa
CyanoMetDB_0412	Micropeptin 88Y		Cyanopeptolin	Micropeptin	C55H72N8O15	1085.222	1084.511714	1085.51899	Ref_371	10.1021/np0401361	https://pubs.acs.org/doi/10.1021/np0401361	Two New Chymotrypsin Inhibitors Isolated from the Cyanobacterium <i>Microcystis</i> <i>a</i> <i>eruginosa</i> NIES-88;J. Nat. Prod.;68;1;14-18;2005;journalArticle;10.1021/np0401361;Yamaki, Hiroshi; Sitachitta, Namthip; Sano, Tomoharu; Kaya, Kunimitsu		"@article{doi:10.1021/np0401361, author = {Yamaki, Hiroshi and Sitachitta, Namthip and Sano, Tomoharu and Kaya, Kunimitsu}, title = {Two New Chymotrypsin Inhibitors Isolated from the Cyanobacterium Microcystis aeruginosa NIES-88}, journal = {Journal of Natural Products}, volume = {68}, number = {1}, pages = {14-18}, year = {2005}, doi = {10.1021/np0401361}, note ={PMID: 15679310}, URL = {https://doi.org/10.1021/np0401361}, eprint = {https://doi.org/10.1021/np0401361}, abstract = { Micropeptins 88-N (1) and 88-Y (2), new 3-amino-6-hydroxy-2-piperidone (Ahp)-containing cyclic depsipeptides, were isolated from Microcystis aeruginosa NIES-88. The structures were elucidated by analyses of HRFABMS, 1D and 2D NMR spectra, and chemical degradation. Micropeptins 88-N and 88-Y inhibited chymotrypsin. The inhibitory activities were closely related to the amino acid residue that was attached to the amino group of Ahp.} }"													PubChem CID: 44448284		CC[C@H](C)[C@H]1C(=O)O[C@@H]([C@@H](C(=O)N[C@H](C(=O)N[C@H]2CC[C@H](N(C2=O)[C@H](C(=O)N([C@H](C(=O)N1)CC3=CC=CC=C3)C)C(C)C)O)CC4=CC=C(C=C4)O)NC(=O)CC[C@@H](C(=O)O)NC(=O)[C@H](CC5=CC=C(C=C5)O)NC(=O)C)C		CC[C@H](C)[C@H]1C(=O)O[C@@H]([C@@H](C(=O)N[C@H](C(=O)N[C@H]2CC[C@H](N(C2=O)[C@H](C(=O)N([C@H](C(=O)N1)CC3=CC=CC=C3)C)C(C)C)O)CC4=CC=C(C=C4)O)NC(=O)CC[C@@H](C(=O)O)NC(=O)[C@H](CC5=CC=C(C=C5)O)NC(=O)C)C	InChI=1S/C55H72N8O15/c1-8-30(4)45-55(77)78-31(5)46(61-48(70)38(23-25-44(68)69)57-49(71)40(56-32(6)64)26-34-14-18-36(65)19-15-34)52(74)59-41(27-35-16-20-37(66)21-17-35)50(72)58-39-22-24-43(67)63(53(39)75)47(29(2)3)54(76)62(7)42(51(73)60-45)28-33-12-10-9-11-13-33/h9-21,29-31,38-43,45-47,65-67H,8,22-28H2,1-7H3,(H,56,64)(H,57,71)(H,58,72)(H,59,74)(H,60,73)(H,61,70)(H,68,69)/t30-,31+,38-,39-,40-,41-,42-,43+,45-,46-,47-/m0/s1	XKOAVBOGMUBZGX-MGGDGHPXSA-N	(4S)-4-[[(2S)-2-acetamido-3-(4-hydroxyphenyl)propanoyl]amino]-5-[[(2S,5S,8S,11R,12S,15S,18S,21R)-5-benzyl-8-[(2S)-butan-2-yl]-21-hydroxy-15-[(4-hydroxyphenyl)methyl]-4,11-dimethyl-3,6,9,13,16,22-hexaoxo-2-propan-2-yl-10-oxa-1,4,7,14,17-pentazabicyclo[16.3.1]docosan-12-yl]amino]-5-oxopentanoic acid		yes	Microcystis	aeruginosa
CyanoMetDB_0413	Chlorophyll a		other cyclic non-peptide	porphyrins	C55H72MgN4O5	893.509	892.5353131	893.5425894	Ref_546	10.1111/j.1751-1097.1994.tb05007.x	http://doi.wiley.com/10.1111/j.1751-1097.1994.tb05007.x	INVESTIGATION OF THE ALLOMERIZATION REACTION OF CHLOROPHYLL a: USE OF DIODE ARRAY HPLC, MASS SPECTROMETRY AND CHEMOMETRIC FACTOR ANALYSIS FOR THE DETECTION OF EARLY PRODUCTS;Photochem Photobiol;59;1;99-110;1994;journalArticle;10.1111/j.1751-1097.1994.tb05007.x;Brereton, Richard G.; Rahmani, Ali; Liang, Yi-zeng; Kvalheim, Olav M.																	C=CC(/C1=C/C([N-]2)=C(C(CC)=C2/C=C3C(C)=C4C5=N/3)C)=C(/C([N-]1)=C/C([C@@]([C@]/6([H])CCC(OC/C([H])=C(CCCC(CCCC(CCCC(C)C)C)C)/C)=O)([H])C)=NC6=C5\[C@@H](C(OC)=O)C4=O)C.[Mg+2]		C=CC(/C1=C/C([N-]2)=C(C(CC)=C2/C=C3C(C)=C4C5=N/3)C)=C(/C([N-]1)=C/C([C@@]([C@]/6([H])CCC(OC/C([H])=C(CCCC(CCCC(CCCC(C)C)C)C)/C)=O)([H])C)=NC6=C5\[C@@H](C(OC)=O)C4=O)C.[Mg+2]	InChI=1S/C55H73N4O5.Mg/c1-13-39-35(8)42-28-44-37(10)41(24-25-48(60)64-27-26-34(7)23-17-22-33(6)21-16-20-32(5)19-15-18-31(3)4)52(58-44)50-51(55(62)63-12)54(61)49-38(11)45(59-53(49)50)30-47-40(14-2)36(9)43(57-47)29-46(39)56-42;/h13,26,28-33,37,41,51H,1,14-25,27H2,2-12H3,(H-,56,57,58,59,61);/q-1;+2/p-1/b34-26-;/t32?,33?,37-,41-,51+;/m0./s1	ATNHDLDRLWWWCB-BOUQANOHSA-M			no				identified in Spinacia oleracea, pigment also occuring in cyanobacteria
CyanoMetDB_0414	Micropeptin T1		Cyanopeptolin	Micropeptin	C55H70N8O13	1051.208	1050.506234	1051.513511	Ref_542	10.1111/j.1574-6968.1999.tb08697.x	https://academic.oup.com/femsle/article-lookup/doi/10.1111/j.1574-6968.1999.tb08697.x	Five new cyanobacterial peptides from water bloom materials of lake Teganuma (Japan);0;178;2;343-348;1999;journalArticle;10.1111/j.1574-6968.1999.tb08697.x;Kodani, Shinya; Suzuki, Shingo; Ishida, Keishi; Murakami, Masahiro		"@article{doi:10.1111/j.1574-6968.1999.tb08697.x, author = {Kodani, Shinya and Suzuki, Shingo and Ishida, Keishi and Murakami, Masahiro}, title = {Five new cyanobacterial peptides from water bloom materials of lake Teganuma (Japan)}, journal = {FEMS Microbiology Letters}, volume = {178}, number = {2}, pages = {343-348}, keywords = {Cyanobacterium, Water bloom, Protease inhibitor}, doi = {10.1111/j.1574-6968.1999.tb08697.x}, url = {https://onlinelibrary.wiley.com/doi/abs/10.1111/j.1574-6968.1999.tb08697.x}, eprint = {https://onlinelibrary.wiley.com/doi/pdf/10.1111/j.1574-6968.1999.tb08697.x}, abstract = {Abstract Five new cyanobacterial peptides, named microginins T1 (1) and T2 (2), micropeptins T1 (3) and T2 (4) and anabaenopeptin T (5), were isolated from cyanobacterial water bloom materials of lake Teganuma (Japan), collected in 1994, 1995 and 1997. Their structures were determined by two-dimensional 1H-1H and 1H-13C NMR correlation experiments and confirmed by mass spectral and amino acid analyses. Their stereochemistries were deduced by spectral and chemical studies. The peptides showed a unique pattern of inhibition when tested in assays for trypsin, plasmin, chymotrypsin, leucine aminopeptidase, carboxypeptidase A and angiotensin-converting enzyme. Each peptide inhibited at least one and sometimes two proteases with characteristic IC50 values.},, year = {1999} }"															O=C(NC(CC1=CC=C(O)C=C1)C(NC2C(N(C(C(N(C(C(NC3C(C)C)=O)CC4=CNC5=C4C=CC=C5)C)=O)CC6=CC=CC=C6)C(O)CC2)=O)=O)C(C(OC3=O)C)NC(C(CCC(O)=O)NC(CCCCC)=O)=O	O=C(NC(CC1=CC=C(O)C=C1)C(NC2C(N(C(C(N(C(C(NC3C(C)C)=O)CC4=CNC5=C4C=CC=C5)C)=O)CC6=CC=CC=C6)C(O)CC2)=O)=O)C(C(OC3=O)C)NC(C(CCC(O)=O)NC(CCCCC)=O)=O					HA-Glu-[Thr-Tyr-Ahp-Phe-MeTrp-Val]	yes	in situ sample: water bloom materials of lake Teganuma (Japan)
CyanoMetDB_0415	Chlorophyll f		other cyclic non-peptide	porphyrins	C55H70MgN4O6	907.492	906.5145777	907.5218539	Ref_712	10.1126/science.1191127	https://www.sciencemag.org/lookup/doi/10.1126/science.1191127	A Red-Shifted Chlorophyll: Fig. 1;Science;329;5997;;2010;journalArticle;10.1126/science.1191127;Chen, Min; Schliep, Martin; Willows, Robert D.; Cai, Zheng-Li; Neilan, Brett A.; Scheer, Hugo	20724585														122706135		O=C(OC/C=C(CCCC(C)CCCC(C)CCCC(C)C)/C)CCC1C(/C(N=C1C(C(C(OC)=O)C2=O)=C([N-]/C3=C\C4=N/C(C(C)=C4CC)=C\5)C2=C3C)=C/C([N-]C5=C6C=C)=C6C([H])=O)C.[Mg+2]		O=C(OC/C=C(CCCC(C)CCCC(C)CCCC(C)C)/C)CC[C@H]1[C@@H](/C(N=C1C([C@@H](C(OC)=O)C2=O)=C([N-]/C3=C\C4=N/C(C(C)=C4CC)=C\5)C2=C3C)=C/C([N-]C5=C6C=C)=C6C([H])=O)C	InChI=1S/C55H71N4O6.Mg/c1-12-38-35(8)42-27-46-39(13-2)41(30-60)47(57-46)28-43-36(9)40(52(58-43)50-51(55(63)64-11)54(62)49-37(10)44(59-53(49)50)29-45(38)56-42)23-24-48(61)65-26-25-34(7)22-16-21-33(6)20-15-19-32(5)18-14-17-31(3)4;/h13,25,27-33,36,40,51H,2,12,14-24,26H2,1,3-11H3,(H-,56,57,58,59,60,62);/q-1;+2/p-1/b34-25-;/t32?,33?,36-,40-,51+;/m0./s1	FBMIDEWOZNHQKD-MWPMVCMXSA-M			yes	Halomicronema	hongdechloris
CyanoMetDB_0416	Wewakpeptin D		other cyclic depsipeptide	Wewakpeptin	C54H85N7O11	1008.312	1007.630707	1008.637983	Ref_310	10.1021/jo0478858	https://pubs.acs.org/doi/10.1021/jo0478858	The Wewakpeptins, Cyclic Depsipeptides from a Papua New Guinea Collection of the Marine Cyanobacterium <i>Lyngbya</i> <i>s</i> <i>emiplena</i>;J. Org. Chem.;70;8;3133-3139;2005;journalArticle;10.1021/jo0478858;Han, Bingnan; Goeger, Doug; Maier, Claudia S.; Gerwick, William H.																	CCCCC[C@@H]1C(C(=O)N[C@H](C(=O)N([C@H](C(=O)N([C@H](C(=O)N([C@H](C(=O)O[C@@H](C(=O)N2CCC[C@H]2C(=O)N3CCC[C@H]3C(=O)N[C@H](C(=O)O1)C(C)C)CC4=CC=CC=C4)C(C)C)C)C)C)C)C)[C@@H](C)CC)(C)C		CCCCC[C@@H]1C(C(=O)N[C@H](C(=O)N([C@H](C(=O)N([C@H](C(=O)N([C@H](C(=O)O[C@@H](C(=O)N2CCC[C@H]2C(=O)N3CCC[C@H]3C(=O)N[C@H](C(=O)O1)C(C)C)CC4=CC=CC=C4)C(C)C)C)C)C)C)C)[C@@H](C)CC)(C)C	InChI=1S/C54H85N7O11/c1-15-17-19-28-41-54(10,11)53(70)56-43(34(7)16-2)50(67)58(13)35(8)46(63)57(12)36(9)47(64)59(14)44(33(5)6)52(69)71-40(31-37-24-20-18-21-25-37)49(66)61-30-23-27-39(61)48(65)60-29-22-26-38(60)45(62)55-42(32(3)4)51(68)72-41/h18,20-21,24-25,32-36,38-44H,15-17,19,22-23,26-31H2,1-14H3,(H,55,62)(H,56,70)/t34-,35-,36-,38-,39-,40+,41+,42-,43-,44-/m0/s1	UUCAGRLWNLHYHI-WMHQRPKNSA-N			yes	Lyngbya	semiplena
CyanoMetDB_0417	Apramide F		other linear peptide	Oscillapeptin	C54H84N8O8S	1005.370	1004.613283	1005.620559	Ref_326	10.1021/np000078t	https://pubs.acs.org/doi/10.1021/np000078t	Apramides A−G, Novel Lipopeptides from the Marine Cyanobacterium <i>Lyngbya majuscula</i>;J. Nat. Prod.;63;8;1106-1112;2000;journalArticle;10.1021/np000078t;Luesch, Hendrik; Yoshida, Wesley Y.; Moore, Richard E.; Paul, Valerie J.	10978206	"@article{doi:10.1021/np000078t, author = {Luesch, Hendrik and Yoshida, Wesley Y. and Moore, Richard E. and Paul, Valerie J.}, title = {Apramides A−G, Novel Lipopeptides from the Marine Cyanobacterium Lyngbya majuscula}, journal = {Journal of Natural Products}, volume = {63}, number = {8}, pages = {1106-1112}, year = {2000}, doi = {10.1021/np000078t}, note ={PMID: 10978206}, URL ={https://doi.org/10.1021/np000078t}, eprint = {https://doi.org/10.1021/np000078t}, abstract = { Six new metabolites have been isolated from a lyngbyastatin 2-producing strain of the marine cyanobacterium Lyngbya majuscula collected at Apra Harbor, Guam, and their structures elucidated. These linear lipopeptides have been assigned the trivial names apramides A−F (1−6). From a more recent collection of this cyanobacterium, a structurally related compound, apramide G (7), has been found instead of apramides A−F (1−6). Structure elucidation of the lipopeptides 1−7 is based on spectroscopic techniques and chiral chromatography of hydrolysis products. The apramides appear as NMR-spectroscopically distinguishable conformers in solution, and this has been ascribed to the presence of a thiazole-containing modified amino acid unit.} }"													10819827		C[C@H](CCCCC=C)C(=O)N(C)[C@@H](C)C(=O)N(C)[C@@H](C(C)C)C(=O)N1CCC[C@H]1C(=O)N(C)[C@@H](C(C)C)C(=O)N(C)[C@@H](C(C)C)C(=O)N(C)[C@@H](CC2=CC=C(C=C2)OC)C(=O)N3CCC[C@H]3C4=NC=CS4		C[C@H](CCCCC=C)C(=O)N(C)[C@@H](C)C(=O)N(C)[C@@H](C(C)C)C(=O)N1CCC[C@H]1C(=O)N(C)[C@@H](C(C)C)C(=O)N(C)[C@@H](C(C)C)C(=O)N(C)[C@@H](CC2=CC=C(C=C2)OC)C(=O)N3CCC[C@H]3C4=NC=CS4	InChI=1S/C54H84N8O8S/c1-16-17-18-19-22-37(8)48(63)56(10)38(9)49(64)58(12)46(36(6)7)54(69)62-31-21-24-42(62)50(65)59(13)45(35(4)5)53(68)60(14)44(34(2)3)52(67)57(11)43(33-39-25-27-40(70-15)28-26-39)51(66)61-30-20-23-41(61)47-55-29-32-71-47/h16,25-29,32,34-38,41-46H,1,17-24,30-31,33H2,2-15H3/t37-,38+,41+,42+,43+,44+,45+,46+/m1/s1	BBXBRYOECNAMNU-GKMPNBHNSA-N	(2S)-N-[(2S)-1-[[(2S)-1-[[(2S)-3-(4-methoxyphenyl)-1-oxo-1-[(2S)-2-(1,3-thiazol-2-yl)pyrrolidin-1-yl]propan-2-yl]-methylamino]-3-methyl-1-oxobutan-2-yl]-methylamino]-3-methyl-1-oxobutan-2-yl]-N-methyl-1-[(2S)-3-methyl-2-[methyl-[(2S)-2-[methyl-[(2R)-2-methyloct-7-enoyl]amino]propanoyl]amino]butanoyl]pyrrolidine-2-carboxamide		yes	Lyngbya/Moorea	majuscula/producens
CyanoMetDB_0418	Apramide D		other linear peptide	Oscillapeptin	C54H82N8O8S	1003.360	1002.597633	1003.604909	Ref_326	10.1021/np000078t	https://pubs.acs.org/doi/10.1021/np000078t	Apramides A−G, Novel Lipopeptides from the Marine Cyanobacterium <i>Lyngbya majuscula</i>;J. Nat. Prod.;63;8;1106-1112;2000;journalArticle;10.1021/np000078t;Luesch, Hendrik; Yoshida, Wesley Y.; Moore, Richard E.; Paul, Valerie J.	10978206	"@article{doi:10.1021/np000078t, author = {Luesch, Hendrik and Yoshida, Wesley Y. and Moore, Richard E. and Paul, Valerie J.}, title = {Apramides A−G, Novel Lipopeptides from the Marine Cyanobacterium Lyngbya majuscula}, journal = {Journal of Natural Products}, volume = {63}, number = {8}, pages = {1106-1112}, year = {2000}, doi = {10.1021/np000078t}, note ={PMID: 10978206}, URL ={https://doi.org/10.1021/np000078t}, eprint = {https://doi.org/10.1021/np000078t}, abstract = { Six new metabolites have been isolated from a lyngbyastatin 2-producing strain of the marine cyanobacterium Lyngbya majuscula collected at Apra Harbor, Guam, and their structures elucidated. These linear lipopeptides have been assigned the trivial names apramides A−F (1−6). From a more recent collection of this cyanobacterium, a structurally related compound, apramide G (7), has been found instead of apramides A−F (1−6). Structure elucidation of the lipopeptides 1−7 is based on spectroscopic techniques and chiral chromatography of hydrolysis products. The apramides appear as NMR-spectroscopically distinguishable conformers in solution, and this has been ascribed to the presence of a thiazole-containing modified amino acid unit.} }"															C[C@H](CCCCC#C)C(=O)N(C)[C@@H](C)C(=O)N(C)[C@@H](C(C)C)C(=O)N1CCC[C@H]1C(=O)N(C)[C@@H](C(C)C)C(=O)N(C)[C@@H](C(C)C)C(=O)N(C)[C@@H](CC2=CC=C(C=C2)OC)C(=O)N3CCC[C@H]3C4=NC=CS4		C[C@H](CCCCC#C)C(=O)N(C)[C@@H](C)C(=O)N(C)[C@@H](C(C)C)C(=O)N1CCC[C@H]1C(=O)N(C)[C@@H](C(C)C)C(=O)N(C)[C@@H](C(C)C)C(=O)N(C)[C@@H](CC2=CC=C(C=C2)OC)C(=O)N3CCC[C@H]3C4=NC=CS4	InChI=1S/C54H82N8O8S/c1-16-17-18-19-22-37(8)48(63)56(10)38(9)49(64)58(12)46(36(6)7)54(69)62-31-21-24-42(62)50(65)59(13)45(35(4)5)53(68)60(14)44(34(2)3)52(67)57(11)43(33-39-25-27-40(70-15)28-26-39)51(66)61-30-20-23-41(61)47-55-29-32-71-47/h1,25-29,32,34-38,41-46H,17-24,30-31,33H2,2-15H3/t37-,38+,41+,42+,43+,44+,45+,46+/m1/s1	OXCWFJNLZMQXRO-GKMPNBHNSA-N	(2S)-N-[(2S)-1-[[(2S)-1-[[(2S)-3-(4-methoxyphenyl)-1-oxo-1-[(2S)-2-(1,3-thiazol-2-yl)pyrrolidin-1-yl]propan-2-yl]-methylamino]-3-methyl-1-oxobutan-2-yl]-methylamino]-3-methyl-1-oxobutan-2-yl]-N-methyl-1-[(2S)-3-methyl-2-[methyl-[(2S)-2-[methyl-[(2R)-2-methyloct-7-ynoyl]amino]propanoyl]amino]butanoyl]pyrrolidine-2-carboxamide		yes	Lyngbya/Moorea	majuscula/producens
CyanoMetDB_0419	Wewakpeptin C		other cyclic depsipeptide	Wewakpeptin	C54H81N7O11	1004.280	1003.599406	1004.606683	Ref_310	10.1021/jo0478858	https://pubs.acs.org/doi/10.1021/jo0478858	The Wewakpeptins, Cyclic Depsipeptides from a Papua New Guinea Collection of the Marine Cyanobacterium <i>Lyngbya</i> <i>s</i> <i>emiplena</i>;J. Org. Chem.;70;8;3133-3139;2005;journalArticle;10.1021/jo0478858;Han, Bingnan; Goeger, Doug; Maier, Claudia S.; Gerwick, William H.																	CC[C@H](C)[C@H]1C(=O)N([C@H](C(=O)N([C@H](C(=O)N([C@H](C(=O)O[C@@H](C(=O)N2CCC[C@H]2C(=O)N3CCC[C@H]3C(=O)N[C@H](C(=O)O[C@@H](C(C(=O)N1)(C)C)CCCC#C)C(C)C)CC4=CC=CC=C4)C(C)C)C)C)C)C)C		CC[C@H](C)[C@H]1C(=O)N([C@H](C(=O)N([C@H](C(=O)N([C@H](C(=O)O[C@@H](C(=O)N2CCC[C@H]2C(=O)N3CCC[C@H]3C(=O)N[C@H](C(=O)O[C@@H](C(C(=O)N1)(C)C)CCCC#C)C(C)C)CC4=CC=CC=C4)C(C)C)C)C)C)C)C	InChI=1S/C54H81N7O11/c1-15-17-19-28-41-54(10,11)53(70)56-43(34(7)16-2)50(67)58(13)35(8)46(63)57(12)36(9)47(64)59(14)44(33(5)6)52(69)71-40(31-37-24-20-18-21-25-37)49(66)61-30-23-27-39(61)48(65)60-29-22-26-38(60)45(62)55-42(32(3)4)51(68)72-41/h1,18,20-21,24-25,32-36,38-44H,16-17,19,22-23,26-31H2,2-14H3,(H,55,62)(H,56,70)/t34-,35-,36-,38-,39-,40+,41+,42-,43-,44-/m0/s1	WKZYHHMUTTZYND-WMHQRPKNSA-N			yes	Lyngbya	semiplena
CyanoMetDB_0420	Malevamide A		linear depsipeptide		C54H80N8O10	1001.280	1000.599741	1001.607017	Ref_584	10.1021/np990449+	0	Malevamides A−C, New Depsipeptides from the Marine Cyanobacterium Symploca laete-viridis;J. Nat. Prod.;63;4;461-467;2000;journalArticle;10.1021/np990449+;Horgen, Yoshida, Scheuer, F. David, Wesley Y., Paul J.	10785414														44583745		CCCCC(C)C(=O)N1CCC[C@H]1C(=O)N(C)C(CC2=CC=CC=C2)C(=O)NCC(=O)N(C)[C@H](C(C)C)C(=O)N[C@@H]([C@@H](C)CC)C(=O)NCC(=O)N(C)C(CC3=CC=CC=C3)C(=O)N4CCC[C@@H]4C(=O)OC	CCCCC(C)C(=O)N1CCCC1C(=O)N(C)C(CC2=CC=CC=C2)C(=O)NCC(=O)N(C)C(C(C)C)C(=O)NC(C(C)CC)C(=O)NCC(=O)N(C)C(CC3=CC=CC=C3)C(=O)N4CCCC4C(=O)OC	CCCCC(C)C(=O)N1CCC[C@H]1C(=O)N(C)C(CC2=CC=CC=C2)C(=O)NCC(=O)N(C)[C@H](C(C)C)C(=O)N[C@@H]([C@@H](C)CC)C(=O)NCC(=O)N(C)C(CC3=CC=CC=C3)C(=O)N4CCC[C@@H]4C(=O)OC	InChI=1S/C54H80N8O10/c1-11-13-22-37(6)51(68)61-29-20-27-40(61)52(69)59(8)42(31-38-23-16-14-17-24-38)48(65)55-34-45(64)60(9)47(35(3)4)50(67)57-46(36(5)12-2)49(66)56-33-44(63)58(7)43(32-39-25-18-15-19-26-39)53(70)62-30-21-28-41(62)54(71)72-10/h14-19,23-26,35-37,40-43,46-47H,11-13,20-22,27-34H2,1-10H3,(H,55,65)(H,56,66)(H,57,67)/t36-,37?,40-,41+,42?,43?,46-,47+/m0/s1	SBBWNCCDZGYIDQ-ZDQPJKKJSA-N	methyl (2R)-1-[2-[methyl-[2-[[(2S,3S)-3-methyl-2-[[(2R)-3-methyl-2-[methyl-[2-[[2-[methyl-[(2S)-1-(2-methylhexanoyl)pyrrolidine-2-carbonyl]amino]-3-phenylpropanoyl]amino]acetyl]amino]butanoyl]amino]pentanoyl]amino]acetyl]amino]-3-phenylpropanoyl]pyrrolidine-2-carboxylate		yes	Symploca	laete-viridis
CyanoMetDB_0421	Planktopeptin BL 1125		Cyanopeptolin		C54H79N9O17	1126.272	1125.559392	1126.566668	Ref_100	10.1016/j.tet.2003.09.006	https://linkinghub.elsevier.com/retrieve/pii/S0040402003014005	Protease inhibitors from a Slovenian Lake Bled toxic waterbloom of the cyanobacterium Planktothrix rubescens;Tetrahedron;59;42;8329-8336;2003;journalArticle;10.1016/j.tet.2003.09.006;Grach-Pogrebinsky, Olga; Sedmak, Bojan; Carmeli, Shmuel																	OC1N(C(C(N(C(C(NC(C(CC)C)C(OC(C)C(NC(C(NC(C(NC(C(CO)O)=O)CCC2=CC=C(O)C=C2)=O)CCC(N)=O)=O)C3=O)=O)=O)CC4=CC=C(OC)C=C4)C)=O)C(O)C)C(C(NC(C(N3)CC(C)C)=O)CC1)=O	OC1N(C(C(N(C(C(NC(C(CC)C)C(OC(C)C(NC(C(NC(C(NC(C(CO)O)=O)CCC2=CC=C(O)C=C2)=O)CCC(N)=O)=O)C3=O)=O)=O)CC4=CC=C(OC)C=C4)C)=O)C(O)C)C(C(NC(C(N3)CC(C)C)=O)CC1)=O		InChI=1S/C54H79N9O17/c1-9-28(4)43-54(78)80-30(6)44(61-47(71)36(20-22-41(55)68)56-46(70)35(57-50(74)40(67)26-64)19-14-31-10-15-33(66)16-11-31)51(75)59-38(24-27(2)3)48(72)58-37-21-23-42(69)63(52(37)76)45(29(5)65)53(77)62(7)39(49(73)60-43)25-32-12-17-34(79-8)18-13-32/h10-13,15-18,27-30,35-40,42-45,64-67,69H,9,14,19-26H2,1-8H3,(H2,55,68)(H,56,70)(H,57,74)(H,58,72)(H,59,75)(H,60,73)(H,61,71)	WABVJCPIKZSXJF-UHFFFAOYSA-N			yes	Oscillatoria/Planktothrix	rubescens
CyanoMetDB_0422	Planktopeptin BL1125		Cyanopeptolin		C54H79N9O17	1126.272	1125.559392	1126.566668	Ref_100	10.1016/j.tet.2003.09.006	https://linkinghub.elsevier.com/retrieve/pii/S0040402003014005	Protease inhibitors from a Slovenian Lake Bled toxic waterbloom of the cyanobacterium Planktothrix rubescens;Tetrahedron;59;42;8329-8336;2003;journalArticle;10.1016/j.tet.2003.09.006;Grach-Pogrebinsky, Olga; Sedmak, Bojan; Carmeli, Shmuel		"@article{GRACHPOGREBINSKY20038329, title = "Protease inhibitors from a Slovenian Lake Bled toxic waterbloom of the cyanobacterium Planktothrix rubescens", journal = "Tetrahedron", volume = "59", number = "42", pages = "8329 - 8336", year = "2003", issn = "0040-4020", doi = "https://doi.org/10.1016/j.tet.2003.09.006", url = "http://www.sciencedirect.com/science/article/pii/S0040402003014005", author = "Olga Grach-Pogrebinsky and Bojan Sedmak and Shmuel Carmeli", keywords = "natural products, cyanobacteria, , protease inhibitors", abstract = "Three new protease inhibitors, planktopeptin BL1125, planktopeptin BL843 and planktopeptin BL1061 were isolated, along with three known compounds, anabaenopeptin A, anabaenopeptin B and anabaenopeptin F from the hydrophilic extract of Planktothrix rubescens. The planar structure of the new compounds was determined by homonuclear and inverse-heteronuclear 2D NMR techniques as well as high-resolution mass spectrometry. The absolute configuration of the asymmetric centers was studied using Marfey's method for HPLC and by comparison of the acid hydrolysate with authentic samples on a chiral HPLC column. The new peptides were found to be elastase and chymotrypsin inhibitors." }"															O=C(NC(CC(C)C)C(NC1C(N(C(C(N(C(C(NC2C(CC)C)=O)CC3=CC=C(OC)C=C3)C)=O)C(C)O)C(O)CC1)=O)=O)C(C(OC2=O)C)NC(C(CCC(N)=O)NC(C(CCC4=CC=C(O)C=C4)NC(C(O)CO)=O)=O)=O	O=C(NC(CC(C)C)C(NC1C(N(C(C(N(C(C(NC2C(CC)C)=O)CC3=CC=C(OC)C=C3)C)=O)C(C)O)C(O)CC1)=O)=O)C(C(OC2=O)C)NC(C(CCC(N)=O)NC(C(CCC4=CC=C(O)C=C4)NC(C(O)CO)=O)=O)=O					GA-HTy-Gln-[Thr-Ile-Ahp-Thr-MeMeTyr-Ile]	yes	Oscillatoria/Planktothrix	rubescens
CyanoMetDB_0423	Micropeptin 1106		Cyanopeptolin	Micropeptin	C54H79N11O14	1106.289	1105.580796	1106.588073	Ref_76	10.1016/j.hal.2013.09.010	https://linkinghub.elsevier.com/retrieve/pii/S156898831300139X	Microcystins and two new micropeptin cyanopeptides produced by unprecedented Microcystis aeruginosa blooms in North Carolina's Cape Fear River;Harmful Algae;31;0;82-86;2014;journalArticle;10.1016/j.hal.2013.09.010;Isaacs, Justin D.; Strangman, Wendy K.; Barbera, Amy E.; Mallin, Michael A.; McIver, Matthew R.; Wright, Jeffrey L.C.	28040114	@article{Isaacs2014, doi = {10.1016/j.hal.2013.09.010}, url = {https://doi.org/10.1016/j.hal.2013.09.010}, year = {2014}, month = jan, publisher = {Elsevier {BV}}, volume = {31}, pages = {82--86}, author = {Justin D. Isaacs and Wendy K. Strangman and Amy E. Barbera and Michael A. Mallin and Matthew R. McIver and Jeffrey L.C. Wright}, title = {Microcystins and two new micropeptin cyanopeptides produced by unprecedented Microcystis aeruginosa blooms in North Carolina{\textquotesingle}s Cape Fear River}, journal = {Harmful Algae} }															O=C(NC(CCCNC(N)=N)C(NC1C(N(C(C(N(C(C(NC2C(C)CC)=O)CC3=CC=CC=C3)C)=O)C(C)C)C(O)CC1)=O)=O)C(C(OC2=O)C)NC(CCC(C(O[H])=O)NC(C(CC4=CC=C(O)C=C4)NC(CCC)=O)=O)=O	O=C(NC(CCCNC(N)=N)C(NC1C(N(C(C(N(C(C(NC2C(C)CC)=O)CC3=CC=CC=C3)C)=O)C(C)C)C(O)CC1)=O)=O)C(C(OC2=O)C)NC(CCC(C(O[H])=O)NC(C(CC4=CC=C(O)C=C4)NC(CCC)=O)=O)=O			GQAJCNQASKILOK-UHFFFAOYSA-N		BA-Tyr-Glu[Thr-Arg-Ahp-Val-NMePhe-Ile]	yes	Microcystis	aeruginosa
CyanoMetDB_0424	Micropeptin 88N		Cyanopeptolin	Micropeptin	C54H78N8O14	1063.260	1062.563749	1063.571026	Ref_371	10.1021/np0401361	https://pubs.acs.org/doi/10.1021/np0401361	Two New Chymotrypsin Inhibitors Isolated from the Cyanobacterium <i>Microcystis</i> <i>a</i> <i>eruginosa</i> NIES-88;J. Nat. Prod.;68;1;14-18;2005;journalArticle;10.1021/np0401361;Yamaki, Hiroshi; Sitachitta, Namthip; Sano, Tomoharu; Kaya, Kunimitsu		"@article{doi:10.1021/np0401361, author = {Yamaki, Hiroshi and Sitachitta, Namthip and Sano, Tomoharu and Kaya, Kunimitsu}, title = {Two New Chymotrypsin Inhibitors Isolated from the Cyanobacterium Microcystis aeruginosa NIES-88}, journal = {Journal of Natural Products}, volume = {68}, number = {1}, pages = {14-18}, year = {2005}, doi = {10.1021/np0401361}, note ={PMID: 15679310}, URL = {https://doi.org/10.1021/np0401361}, eprint = {https://doi.org/10.1021/np0401361}, abstract = { Micropeptins 88-N (1) and 88-Y (2), new 3-amino-6-hydroxy-2-piperidone (Ahp)-containing cyclic depsipeptides, were isolated from Microcystis aeruginosa NIES-88. The structures were elucidated by analyses of HRFABMS, 1D and 2D NMR spectra, and chemical degradation. Micropeptins 88-N and 88-Y inhibited chymotrypsin. The inhibitory activities were closely related to the amino acid residue that was attached to the amino group of Ahp.} }"													PubChem CID: 44448214		CCCC(=O)N[C@@H](CC(C)C)C(=O)N[C@@H](CCC(=O)N[C@H]1[C@H](OC(=O)[C@@H](NC(=O)[C@@H](N(C(=O)[C@@H](N2[C@@H](CC[C@@H](C2=O)NC(=O)[C@@H](NC1=O)CC3=CC=C(C=C3)O)O)C(C)C)C)CC4=CC=CC=C4)[C@@H](C)CC)C)C(=O)O		CCCC(=O)N[C@@H](CC(C)C)C(=O)N[C@@H](CCC(=O)N[C@H]1[C@H](OC(=O)[C@@H](NC(=O)[C@@H](N(C(=O)[C@@H](N2[C@@H](CC[C@@H](C2=O)NC(=O)[C@@H](NC1=O)CC3=CC=C(C=C3)O)O)C(C)C)C)CC4=CC=CC=C4)[C@@H](C)CC)C)C(=O)O	InChI=1S/C54H78N8O14/c1-10-15-41(64)55-38(26-29(3)4)47(67)57-37(53(73)74)22-24-42(65)59-45-32(8)76-54(75)44(31(7)11-2)60-49(69)40(28-33-16-13-12-14-17-33)61(9)52(72)46(30(5)6)62-43(66)25-23-36(51(62)71)56-48(68)39(58-50(45)70)27-34-18-20-35(63)21-19-34/h12-14,16-21,29-32,36-40,43-46,63,66H,10-11,15,22-28H2,1-9H3,(H,55,64)(H,56,68)(H,57,67)(H,58,70)(H,59,65)(H,60,69)(H,73,74)	PUNPCZIPNYKTCV-UHFFFAOYSA-N	N5-(5-benzyl-8-(sec-butyl)-21-hydroxy-15-(4-hydroxybenzyl)-2-isopropyl-4,11-dimethyl-3,6,9,13,16,22-hexaoxo-10-oxa-1,4,7,14,17-pentaazabicyclo[16.3.1]docosan-12-yl)-N2-(butyrylleucyl)glutamine		yes	Microcystis	aeruginosa
CyanoMetDB_0425	Micropeptin 88E		Cyanopeptolin	Micropeptin	C54H78N8O14	1063.260	1062.563749	1063.571026	Ref_178	10.1016/S0040-4020(98)00242-7	https://linkinghub.elsevier.com/retrieve/pii/S0040402098002427	Micropeptins 88-A to 88-F, chymotrypsin inhibitors from the cyanobacterium Microcystis aeruginosa (NIES-88);Tetrahedron;54;21;5545-5556;1998;journalArticle;10.1016/S0040-4020(98)00242-7;Ishida, Keishi; Matsuda, Hisashi; Murakami, Masahiro		"@article{ISHIDA19985545, title = "Micropeptins 88-A to 88-F, chymotrypsin inhibitors from the cyanobacterium Microcystis aeruginosa (NIES-88)", journal = "Tetrahedron", volume = "54", number = "21", pages = "5545 - 5556", year = "1998", issn = "0040-4020", doi = "https://doi.org/10.1016/S0040-4020(98)00242-7", url = "http://www.sciencedirect.com/science/article/pii/S0040402098002427", author = "Keishi Ishida and Hisashi Matsuda and Masahiro Murakami", abstract = "Micropeptins 88-A to 88-F (1–6) have been isolated from the cyanobacterium Microcystis aeruginosa (NIES-88). Their structures were determined by two-dimensional 1H-1H and 1H-13C NMR correlation experiments and confirmed by mass spectral and amino acid analyses. Their absolute stereochemistries were deduced by a combination of spectral and chemical studies. Micropeptins 88-A and 88-C to 88-F inhibited chymotrypsin potently with IC50 of 0.4–10.0 μg/mL." }"													44448246		C[C@@H]([C@@H](C(NC1CC(C)C)=O)NC(CC[C@@H](NC([C@@H](NC(CCC)=O)CC2=CC=C(O)C=C2)=O)C(O)=O)=O)OC([C@@H](NC([C@@H](N(C([C@@H](N3C([C@@H](NC1=O)CCC3O)=O)C(C)C)=O)C)CC4=CC=CC=C4)=O)[C@@H](C)CC)=O		C[C@@H]([C@@H](C(NC1CC(C)C)=O)NC(CC[C@@H](NC([C@@H](NC(CCC)=O)CC2=CC=C(O)C=C2)=O)C(O)=O)=O)OC([C@@H](NC([C@@H](N(C([C@@H](N3C([C@@H](NC1=O)CCC3O)=O)C(C)C)=O)C)CC4=CC=CC=C4)=O)[C@@H](C)CC)=O	InChI=1S/C54H78N8O14/c1-10-15-41(64)55-39(27-34-18-20-35(63)21-19-34)48(68)57-37(53(73)74)22-24-42(65)59-45-32(8)76-54(75)44(31(7)11-2)60-49(69)40(28-33-16-13-12-14-17-33)61(9)52(72)46(30(5)6)62-43(66)25-23-36(51(62)71)56-47(67)38(26-29(3)4)58-50(45)70/h12-14,16-21,29-32,36-40,43-46,63,66H,10-11,15,22-28H2,1-9H3,(H,55,64)(H,56,67)(H,57,68)(H,58,70)(H,59,65)(H,60,69)(H,73,74)/t31-,32-,36-,37+,38?,39-,40-,43?,44-,45-,46-/m0/s1	HVAAQTDXUSPMLD-NMEXELGUSA-N		(butyric acid)-N-(L-Tyr)-(L-Glu)-[-(L-Thr)-(L-Ile)-(L-NMe-Phe)-(L-Val)-((3S, 6R)-3-amino-6-hydroxy-2-piperidone)-(L-Leu)-]	yes	Microcystis	aeruginosa
CyanoMetDB_0426	Oscillapeptin D		Cyanopeptolin		C54H77N7O17S	1128.300	1127.509665	1128.516941	Ref_180	10.1016/S0040-4020(99)00341-5	https://linkinghub.elsevier.com/retrieve/pii/S0040402099003415	Oscillapeptins A to F, serine protease inhibitors from the three strains of Oscillatoria agardhii;Tetrahedron;55;22;6871-6882;1999;journalArticle;10.1016/S0040-4020(99)00341-5;Itou, Yusai; Ishida, Keishi; Shin, Hee Jae; Murakami, Masahiro		"@article{ITOU19996871, title = "Oscillapeptins A to F, serine protease inhibitors from the three strains of Oscillatoria agardhii", journal = "Tetrahedron", volume = "55", number = "22", pages = "6871 - 6882", year = "1999", issn = "0040-4020", doi = "https://doi.org/10.1016/S0040-4020(99)00341-5", url = "http://www.sciencedirect.com/science/article/pii/S0040402099003415", author = "Yusai Itou and Keishi Ishida and Hee Jae Shin and Masahiro Murakami", abstract = "Oscillapeptins B (2) to F (6), which were congeners of oscillapeptin A (1), were isolated from the three strains of cultured cyanobacterium Oscillatoria agardhii. These structures were established by spectroscopic analysis including the 2D NMR techniques. The absolute configurations of oscillapeptins were determined by the spectral and chemical methods. Oscillapeptins A (1) to E (5) inhibited chymotrypsin and/or elastase, and oscillapeptin F (6) inhibited trypsin and plasmin." }"															CC[C@H](C)[C@H]1C(=O)O[C@@H]([C@@H](C(=O)N[C@H](C(=O)N[C@H]2CC[C@H](N(C2=O)[C@H](C(=O)N([C@H](C(=O)N1)CC3=CC=CC=C3)C)[C@@H](C)CC)O)C[C@@H]4CC[C@H](C=C4)O)NC(=O)[C@@H](CCC5=CC=C(C=C5)O)NC(=O)[C@@H](COS(=O)(=O)O)OC)C		CC[C@H](C)[C@H]1C(=O)O[C@@H]([C@@H](C(=O)N[C@H](C(=O)N[C@H]2CC[C@H](N(C2=O)[C@H](C(=O)N([C@H](C(=O)N1)CC3=CC=CC=C3)C)[C@@H](C)CC)O)C[C@@H]4CC[C@H](C=C4)O)NC(=O)[C@@H](CCC5=CC=C(C=C5)O)NC(=O)[C@@H](COS(=O)(=O)O)OC)C	InChI=1S/C54H77N7O17S/c1-8-30(3)44-54(72)78-32(5)45(59-47(65)38(24-19-33-15-20-36(62)21-16-33)55-50(68)42(76-7)29-77-79(73,74)75)51(69)57-40(27-35-17-22-37(63)23-18-35)48(66)56-39-25-26-43(64)61(52(39)70)46(31(4)9-2)53(71)60(6)41(49(67)58-44)28-34-13-11-10-12-14-34/h10-17,20-22,30-32,35,37-46,62-64H,8-9,18-19,23-29H2,1-7H3,(H,55,68)(H,56,66)(H,57,69)(H,58,67)(H,59,65)(H,73,74,75)/t30-,31-,32+,35-,37-,38+,39-,40-,41-,42+,43+,44-,45-,46-/m0/s1	DZGWKZQZDPEAAS-KDCNAGLISA-N			yes	Oscillatoria/Planktothrix	agardhii
CyanoMetDB_0427	Aeruginopeptin 917SB	Aeruginopeptin 917S-B	Cyanopeptolin	Aeruginopeptin	C54H76N8O15	1077.243	1076.543014	1077.55029	Ref_576	10.1002/tox.1036	http://doi.wiley.com/10.1002/tox.1036	Co-production of microcystins and aeruginopeptins by natural cyanobacterial bloom;Environ. Toxicol.;16;4;298-305;2001;journalArticle;pdf/10.1002/tox.1036;Harada, Ken-ichi; Mayumi, Tsuyoshi; Shimada, Takayuki; Fujii, Kiyonaga; Kondo, Fumio; Park, Ho-dong; Watanabe, Mariyo F.	11501278	"@article{doi:10.1002/tox.1036, author = {Harada, Ken-ichi and Mayumi, Tsuyoshi and Shimada, Takayuki and Fujii, Kiyonaga and Kondo, Fumio and Park, Ho-dong and Watanabe, Mariyo F.}, title = {Co-production of microcystins and aeruginopeptins by natural cyanobacterial bloom}, journal = {Environmental Toxicology}, volume = {16}, number = {4}, pages = {298-305}, keywords = {Microcystis, microcystins, aeruginopeptins, Lake Suwa, MS/MS}, doi = {10.1002/tox.1036}, url = {https://onlinelibrary.wiley.com/doi/abs/10.1002/tox.1036}, eprint = {https://onlinelibrary.wiley.com/doi/pdf/10.1002/tox.1036}, abstract = {Abstract The relationship between Microcystis composition and the production of microcystins and nontoxic peptides in bloom cells, which was regularly collected in Lake Suwa, Japan, in the summer season from 1991 to 1994, was investigated. In order to determine the structures of the nontoxic peptides, we collected large amounts of bloom materials from the same lake on July 23, 1991, and isolated three nontoxic peptides. They were named as aeruginopeptins 917S-A, -B, and -C, and their structures were mainly determined by a mass spectrometry/mass spectrometry (MS/MS) technique as 19-membered cyclic depsipeptides possessing the Ahp (3-amino-6-hydroxy-2-piperidone) moiety. An analysis of the microcystins and aeruginopeptins in the collected bloom cells and their Microcystis composition suggested that the M. aeruginosa large cell size produces both microcystins and aeruginopeptins, and the production of both compounds is genetically closely related. © 2001 John Wiley \& Sons, Inc. Environ Toxicol 16: 298–305, 2001},, year = {2001} }"													23724564		CCC(C)[C@H]1C(=O)O[C@@H]([C@@H](C(=O)NC(C(=O)NC2CCC(N(C2=O)[C@H](C(=O)N([C@H](C(=O)N1)CC3=CC=C(C=C3)O)C)CC(C)C)O)CC4CCC(C=C4)O)NC(=O)[C@H](CCC(=O)N)NC(=O)C(CC5=CC=C(C=C5)O)O)C		CCC(C)[C@H]1C(=O)O[C@@H]([C@@H](C(=O)NC(C(=O)NC2CCC(N(C2=O)[C@H](C(=O)N([C@H](C(=O)N1)CC3=CC=C(C=C3)O)C)CC(C)C)O)CC4CCC(C=C4)O)NC(=O)[C@H](CCC(=O)N)NC(=O)C(CC5=CC=C(C=C5)O)O)C	InChI=1S/C54H76N8O15/c1-7-29(4)45-54(76)77-30(5)46(60-47(69)37(20-22-43(55)67)56-50(72)42(66)27-33-12-18-36(65)19-13-33)51(73)58-39(25-31-8-14-34(63)15-9-31)48(70)57-38-21-23-44(68)62(52(38)74)41(24-28(2)3)53(75)61(6)40(49(71)59-45)26-32-10-16-35(64)17-11-32/h8,10-14,16-19,28-31,34,37-42,44-46,63-66,68H,7,9,15,20-27H2,1-6H3,(H2,55,67)(H,56,72)(H,57,70)(H,58,73)(H,59,71)(H,60,69)	OZABBUPKYTXOSK-UHFFFAOYSA-N	N-[8-butan-2-yl-21-hydroxy-15-[(4-hydroxycyclohex-2-en-1-yl)methyl]-5-[(4-hydroxyphenyl)methyl]-4,11-dimethyl-2-(2-methylpropyl)-3,6,9,13,16,22-hexaoxo-10-oxa-1,4,7,14,17-pentazabicyclo[16.3.1]docosan-12-yl]-2-[[2-hydroxy-3-(4-hydroxyphenyl)propanoyl]amino]pentanediamide		yes	in situ sample: Bloom Lake Suwa, Japan
CyanoMetDB_0428	Aeruginopeptin 917S-B - H2O		Cyanopeptolin	Aeruginopeptin	C54H76N8O15	1077.243	1076.543014	1077.55029	Ref_15	10.1002/tox.1036	http://doi.wiley.com/10.1002/tox.1036	Co-production of microcystins and aeruginopeptins by natural cyanobacterial bloom;Environ. Toxicol.;16;4;298-305;2001;journalArticle;10.1002/tox.1036;Harada, Ken-ichi; Mayumi, Tsuyoshi; Shimada, Takayuki; Fujii, Kiyonaga; Kondo, Fumio; Park, Ho-dong; Watanabe, Mariyo F.	11501278																O=C(NC(CC1CCC(O)C=C1)C(NC2C(N(C(C(N(C(C(NC3C(C)CC)=O)CC4=CC=C(O)C=C4)C)=O)CC(C)C)C(O)CC2)=O)=O)C(C(OC3=O)C)NC(C(CCC(N)=O)NC(C(O)CC5=CC=C(O)C=C5)=O)=O	O=C(NC(CC1CCC(O)C=C1)C(NC2C(N(C(C(N(C(C(NC3C(C)CC)=O)CC4=CC=C(O)C=C4)C)=O)CC(C)C)C(O)CC2)=O)=O)C(C(OC3=O)C)NC(C(CCC(N)=O)NC(C(O)CC5=CC=C(O)C=C5)=O)=O					Hpla-Gln-[Thr-ThTyr-Ahp-Leu-N-MeTyr-Ile]	yes	in situ sample: cyanobacterial bloom from Lake Suwa, Japan
CyanoMetDB_0429	Micropeptin DR1060		Cyanopeptolin	Micropeptin	C54H76N8O14	1061.244	1060.548099	1061.555375	Ref_109	10.1016/j.tet.2010.06.071	https://linkinghub.elsevier.com/retrieve/pii/S0040402010009981	Micropeptins from Microcystis aeruginosa collected in Dalton reservoir, Israel;Tetrahedron;66;37;7429-7436;2010;journalArticle;10.1016/j.tet.2010.06.071;Adiv, Simi; Aharonv-Nadborny, Regina; Carmeli, Shmuel	23172644	@article{Adiv2010, doi = {10.1016/j.tet.2010.06.071}, url = {https://doi.org/10.1016/j.tet.2010.06.071}, year = {2010}, month = sep, publisher = {Elsevier {BV}}, volume = {66}, number = {37}, pages = {7429--7436}, author = {Simi Adiv and Regina Aharonv-Nadborny and Shmuel Carmeli}, title = {Micropeptins from Microcystis aeruginosa collected in Dalton reservoir, Israel}, journal = {Tetrahedron} }													102041486		CC[C@H](C)[C@H]1C(=O)O[C@@H]([C@@H](C(=O)NC(C(=O)N[C@H]2CC[C@H](N(C2=O)[C@H](C(=O)N([C@H](C(=O)N1)CC3=CC=CC=C3)C)CC(C)C)O)C[C@@H]4CC[C@H](C=C4)O)NC(=O)[C@H](CCC(=O)N)NC(=O)[C@@H](CC5=CC=C(C=C5)O)O)C		CC[C@H](C)[C@H]1C(=O)O[C@@H]([C@@H](C(=O)NC(C(=O)N[C@H]2CC[C@H](N(C2=O)[C@H](C(=O)N([C@H](C(=O)N1)CC3=CC=CC=C3)C)CC(C)C)O)C[C@@H]4CC[C@H](C=C4)O)NC(=O)[C@H](CCC(=O)N)NC(=O)[C@@H](CC5=CC=C(C=C5)O)O)C	InChI=1S/C54H76N8O14/c1-7-30(4)45-54(75)76-31(5)46(60-47(68)37(21-23-43(55)66)56-50(71)42(65)28-34-15-19-36(64)20-16-34)51(72)58-39(26-33-13-17-35(63)18-14-33)48(69)57-38-22-24-44(67)62(52(38)73)41(25-29(2)3)53(74)61(6)40(49(70)59-45)27-32-11-9-8-10-12-32/h8-13,15-17,19-20,29-31,33,35,37-42,44-46,63-65,67H,7,14,18,21-28H2,1-6H3,(H2,55,66)(H,56,71)(H,57,69)(H,58,72)(H,59,70)(H,60,68)/t30-,31+,33-,35-,37-,38-,39?,40-,41-,42+,44+,45-,46-/m0/s1	AMGAAKSPMIBFCU-QFUOYNNWSA-N	(2S)-N-[(2S,5S,8S,11R,12S,18S,21R)-5-benzyl-8-[(2S)-butan-2-yl]-21-hydroxy-15-[[(1S,4R)-4-hydroxycyclohex-2-en-1-yl]methyl]-4,11-dimethyl-2-(2-methylpropyl)-3,6,9,13,16,22-hexaoxo-10-oxa-1,4,7,14,17-pentazabicyclo[16.3.1]docosan-12-yl]-2-[[(2R)-2-hydroxy-3-(4-hydroxyphenyl)propanoyl]amino]pentanediamid		yes	Microcystis	aeruginosa
CyanoMetDB_0430	Microcystilide A		Cyanopeptolin		C54H72N8O15	1073.211	1072.511714	1073.51899	Ref_254	10.1021/ja00076a095	https://pubs.acs.org/doi/abs/10.1021/ja00076a095	Microcystilide A: a novel cell-differentiation-promoting depsipeptide from Microcystis aeruginosa NO-15-1840;J. Am. Chem. Soc.;115;23;11046-11047;1993;journalArticle;10.1021/ja00076a095;Tsukamoto, Sachiko; Painuly, Prabha; Young, Kurt A.; Yang, Xuemin; Shimizu, Yuzuru; Cornell, Laurie		"@article{doi:10.1021/ja00076a095, author = {Tsukamoto, Sachiko and Painuly, Prabha and Young, Kurt A. and Yang, Xuemin and Shimizu, Yuzuru and Cornell, Laurie}, title = {Microcystilide A: a novel cell-differentiation-promoting depsipeptide from Microcystis aeruginosa NO-15-1840}, journal = {Journal of the American Chemical Society}, volume = {115}, number = {23}, pages = {11046-11047}, year = {1993}, doi = {10.1021/ja00076a095}, URL = {https://doi.org/10.1021/ja00076a095}, eprint = {https://doi.org/10.1021/ja00076a095} }"													23724563		CC[C@H](C)[C@H]1C(=O)O[C@@H]([C@@H](C(=O)N[C@H](C(=O)NC2CCC(N(C2=O)[C@H](C(=O)N([C@H](C(=O)N1)CC3=CC=C(C=C3)O)C)CC(C)C)O)CC4=CC=C(C=C4)O)NC(=O)[C@H](CCC(=O)N)NC(=O)[C@@H](CC5=CC=C(C=C5)O)O)C		CC[C@H](C)[C@H]1C(=O)O[C@@H]([C@@H](C(=O)N[C@H](C(=O)NC2CCC(N(C2=O)[C@H](C(=O)N([C@H](C(=O)N1)CC3=CC=C(C=C3)O)C)CC(C)C)O)CC4=CC=C(C=C4)O)NC(=O)[C@H](CCC(=O)N)NC(=O)[C@@H](CC5=CC=C(C=C5)O)O)C	InChI=1S/C54H72N8O15/c1-7-29(4)45-54(76)77-30(5)46(60-47(69)37(20-22-43(55)67)56-50(72)42(66)27-33-12-18-36(65)19-13-33)51(73)58-39(25-31-8-14-34(63)15-9-31)48(70)57-38-21-23-44(68)62(52(38)74)41(24-28(2)3)53(75)61(6)40(49(71)59-45)26-32-10-16-35(64)17-11-32/h8-19,28-30,37-42,44-46,63-66,68H,7,20-27H2,1-6H3,(H2,55,67)(H,56,72)(H,57,70)(H,58,73)(H,59,71)(H,60,69)/t29-,30+,37-,38-,39-,40-,41-,42+,44+,45-,46-/m0/s1	GZJSMNOPCVUYFU-VWEGKJGISA-N	(2S)-N-[(2S,5S,8S,11R,12S,15S,18S,21R)-8-[(2S)-butan-2-yl]-21-hydroxy-5,15-bis[(4-hydroxyphenyl)methyl]-4,11-dimethyl-2-(2-methylpropyl)-3,6,9,13,16,22-hexaoxo-10-oxa-1,4,7,14,17-pentazabicyclo[16.3.1]docosan-12-yl]-2-[[(2R)-2-hydroxy-3-(4-hydroxyphenyl)propanoyl]amino]pentanediamide	HO-Plac-Gln[Thr-Tyr-Ahp-Leu-MeTyr-Ile]	yes	Microcystis	aeruginosa	NO-15
CyanoMetDB_0431	Aeruginopeptin 917SA	Microcystilide A, Aeruginopeptin 917S-A	Cyanopeptolin	Aeruginopeptin	C54H72N8O15	1073.211	1072.511714	1073.51899	Ref_576	10.1002/tox.1036	http://doi.wiley.com/10.1002/tox.1036	Co-production of microcystins and aeruginopeptins by natural cyanobacterial bloom;Environ. Toxicol.;16;4;298-305;2001;journalArticle;pdf/10.1002/tox.1036;Harada, Ken-ichi; Mayumi, Tsuyoshi; Shimada, Takayuki; Fujii, Kiyonaga; Kondo, Fumio; Park, Ho-dong; Watanabe, Mariyo F.	11501278	"@article{doi:10.1002/tox.1036, author = {Harada, Ken-ichi and Mayumi, Tsuyoshi and Shimada, Takayuki and Fujii, Kiyonaga and Kondo, Fumio and Park, Ho-dong and Watanabe, Mariyo F.}, title = {Co-production of microcystins and aeruginopeptins by natural cyanobacterial bloom}, journal = {Environmental Toxicology}, volume = {16}, number = {4}, pages = {298-305}, keywords = {Microcystis, microcystins, aeruginopeptins, Lake Suwa, MS/MS}, doi = {10.1002/tox.1036}, url = {https://onlinelibrary.wiley.com/doi/abs/10.1002/tox.1036}, eprint = {https://onlinelibrary.wiley.com/doi/pdf/10.1002/tox.1036}, abstract = {Abstract The relationship between Microcystis composition and the production of microcystins and nontoxic peptides in bloom cells, which was regularly collected in Lake Suwa, Japan, in the summer season from 1991 to 1994, was investigated. In order to determine the structures of the nontoxic peptides, we collected large amounts of bloom materials from the same lake on July 23, 1991, and isolated three nontoxic peptides. They were named as aeruginopeptins 917S-A, -B, and -C, and their structures were mainly determined by a mass spectrometry/mass spectrometry (MS/MS) technique as 19-membered cyclic depsipeptides possessing the Ahp (3-amino-6-hydroxy-2-piperidone) moiety. An analysis of the microcystins and aeruginopeptins in the collected bloom cells and their Microcystis composition suggested that the M. aeruginosa large cell size produces both microcystins and aeruginopeptins, and the production of both compounds is genetically closely related. © 2001 John Wiley \& Sons, Inc. Environ Toxicol 16: 298–305, 2001},, year = {2001} }"													23724563		CCC(C)C1C(=O)OC(C(C(=O)NC(C(=O)NC2CCC(N(C2=O)C(C(=O)N(C(C(=O)N1)CC3=CC=C(C=C3)O)C)CC(C)C)O)CC4=CC=C(C=C4)O)NC(=O)C(CCC(=O)N)NC(=O)C(CC5=CC=C(C=C5)O)O)C	CCC(C)C1C(=O)OC(C(C(=O)NC(C(=O)NC2CCC(N(C2=O)C(C(=O)N(C(C(=O)N1)CC3=CC=C(C=C3)O)C)CC(C)C)O)CC4=CC=C(C=C4)O)NC(=O)C(CCC(=O)N)NC(=O)C(CC5=CC=C(C=C5)O)O)C		InChI=1S/C54H72N8O15/c1-7-29(4)45-54(76)77-30(5)46(60-47(69)37(20-22-43(55)67)56-50(72)42(66)27-33-12-18-36(65)19-13-33)51(73)58-39(25-31-8-14-34(63)15-9-31)48(70)57-38-21-23-44(68)62(52(38)74)41(24-28(2)3)53(75)61(6)40(49(71)59-45)26-32-10-16-35(64)17-11-32/h8-19,28-30,37-42,44-46,63-66,68H,7,20-27H2,1-6H3,(H2,55,67)(H,56,72)(H,57,70)(H,58,73)(H,59,71)(H,60,69)/t29-,30+,37-,38-,39-,40-,41-,42+,44+,45-,46-/m0/s1	GZJSMNOPCVUYFU-VWEGKJGISA-N	(2S)-N-[(2S,5S,8S,11R,12S,15S,18S,21R)-8-[(2S)-butan-2-yl]-21-hydroxy-5,15-bis[(4-hydroxyphenyl)methyl]-4,11-dimethyl-2-(2-methylpropyl)-3,6,9,13,16,22-hexaoxo-10-oxa-1,4,7,14,17-pentazabicyclo[16.3.1]docosan-12-yl]-2-[[(2R)-2-hydroxy-3-(4-hydroxyphenyl)propanoyl]amino]pentanediamide		yes	in situ sample: Bloom Lake Suwa, Japan
CyanoMetDB_0432	Aeruginopeptin 917S-A - H2O		Cyanopeptolin	Aeruginopeptin	C54H72N8O15	1073.211	1072.511714	1073.51899	Ref_15	10.1002/tox.1036	http://doi.wiley.com/10.1002/tox.1036	Co-production of microcystins and aeruginopeptins by natural cyanobacterial bloom;Environ. Toxicol.;16;4;298-305;2001;journalArticle;10.1002/tox.1036;Harada, Ken-ichi; Mayumi, Tsuyoshi; Shimada, Takayuki; Fujii, Kiyonaga; Kondo, Fumio; Park, Ho-dong; Watanabe, Mariyo F.	11501278																O=C(NC(CC1=CC=C(O)C=C1)C(NC2C(N(C(C(N(C(C(NC3C(C)CC)=O)CC4=CC=C(O)C=C4)C)=O)CC(C)C)C(O)CC2)=O)=O)C(C(OC3=O)C)NC(C(CCC(N)=O)NC(C(O)CC5=CC=C(O)C=C5)=O)=O	O=C(NC(CC1=CC=C(O)C=C1)C(NC2C(N(C(C(N(C(C(NC3C(C)CC)=O)CC4=CC=C(O)C=C4)C)=O)CC(C)C)C(O)CC2)=O)=O)C(C(OC3=O)C)NC(C(CCC(N)=O)NC(C(O)CC5=CC=C(O)C=C5)=O)=O					Hpla-Gln-[Thr-Tyr-Ahp-Leu-N-MeTyr-Ile]	yes	in situ sample: cyanobacterial bloom from Lake Suwa, Japan
CyanoMetDB_0433	Micropeptin DR1056		Cyanopeptolin	Micropeptin	C54H72N8O14	1057.212	1056.516799	1057.524075	Ref_109	10.1016/j.tet.2010.06.071	https://linkinghub.elsevier.com/retrieve/pii/S0040402010009981	Micropeptins from Microcystis aeruginosa collected in Dalton reservoir, Israel;Tetrahedron;66;37;7429-7436;2010;journalArticle;10.1016/j.tet.2010.06.071;Adiv, Simi; Aharonv-Nadborny, Regina; Carmeli, Shmuel	23172644	@article{Adiv2010, doi = {10.1016/j.tet.2010.06.071}, url = {https://doi.org/10.1016/j.tet.2010.06.071}, year = {2010}, month = sep, publisher = {Elsevier {BV}}, volume = {66}, number = {37}, pages = {7429--7436}, author = {Simi Adiv and Regina Aharonv-Nadborny and Shmuel Carmeli}, title = {Micropeptins from Microcystis aeruginosa collected in Dalton reservoir, Israel}, journal = {Tetrahedron} }													49766187		CC[C@H](C)[C@H]1C(=O)O[C@@H]([C@@H](C(=O)N[C@H](C(=O)N[C@H]2CC[C@H](N(C2=O)[C@H](C(=O)N([C@H](C(=O)N1)CC3=CC=CC=C3)C)CC(C)C)O)CC4=CC=C(C=C4)O)NC(=O)[C@H](CCC(=O)N)NC(=O)[C@@H](CC5=CC=C(C=C5)O)O)C		CC[C@H](C)[C@H]1C(=O)O[C@@H]([C@@H](C(=O)N[C@H](C(=O)N[C@H]2CC[C@H](N(C2=O)[C@H](C(=O)N([C@H](C(=O)N1)CC3=CC=CC=C3)C)CC(C)C)O)CC4=CC=C(C=C4)O)NC(=O)[C@H](CCC(=O)N)NC(=O)[C@@H](CC5=CC=C(C=C5)O)O)C	InChI=1S/C54H72N8O14/c1-7-30(4)45-54(75)76-31(5)46(60-47(68)37(21-23-43(55)66)56-50(71)42(65)28-34-15-19-36(64)20-16-34)51(72)58-39(26-33-13-17-35(63)18-14-33)48(69)57-38-22-24-44(67)62(52(38)73)41(25-29(2)3)53(74)61(6)40(49(70)59-45)27-32-11-9-8-10-12-32/h8-20,29-31,37-42,44-46,63-65,67H,7,21-28H2,1-6H3,(H2,55,66)(H,56,71)(H,57,69)(H,58,72)(H,59,70)(H,60,68)/t30-,31+,37-,38-,39-,40-,41-,42+,44+,45-,46-/m0/s1	ZAZDUJCSUMWDHI-IMBXHZEMSA-N	(2S)-N-[(2S,5S,8S,11R,12S,15S,18S,21R)-5-benzyl-8-[(2S)-butan-2-yl]-21-hydroxy-15-[(4-hydroxyphenyl)methyl]-4,11-dimethyl-2-(2-methylpropyl)-3,6,9,13,16,22-hexaoxo-10-oxa-1,4,7,14,17-pentazabicyclo[16.3.1]docosan-12-yl]-2-[[(2R)-2-hydroxy-3-(4-hydroxyphenyl)propanoyl]amino]pentanediamide		yes	Microcystis	aeruginosa
CyanoMetDB_0434	Hofmannolin		Cyanopeptolin		C54H71N7O15	1058.200	1057.5008	1058.508091	Ref_156	10.1016/S0031-9422(03)00467-9	https://linkinghub.elsevier.com/retrieve/pii/S0031942203004679	Hofmannolin, a cyanopeptolin from Scytonema hofmanni PCC 7110;Phytochemistry;64;6;1061-1067;2003;journalArticle;10.1016/S0031-9422(03)00467-9;Matern, Ute; Oberer, Lukas; Erhard, Marcel; Herdman, Michael; Weckesser, Jürgen		"@article{MATERN20031061, title = "Hofmannolin, a cyanopeptolin from Scytonema hofmanni PCC 7110", journal = "Phytochemistry", volume = "64", number = "6", pages = "1061 - 1067", year = "2003", issn = "0031-9422", doi = "https://doi.org/10.1016/S0031-9422(03)00467-9", url = "http://www.sciencedirect.com/science/article/pii/S0031942203004679", author = "Ute Matern and Lukas Oberer and Marcel Erhard and Michael Herdman and Jürgen Weckesser", keywords = ", Cyanobacteria, Cyanopeptolins, Cyclic depsipeptides, Hofmannolin", abstract = "Two depsipeptide metabolites, scyptolin A and B, were reported recently from the axenically grown terrestrial cyanobacterium Scytonema hofmanni PCC 7110. A related, novel depsipeptide was isolated from this Scytonema and designated hofmannolin. The amino acid analysis in context with infrared, mass and 1H/13C-NMR spectroscopies revealed a cyclic depsipeptide structure of Mr 1073 belonging to the class of cyanopeptolins. Two peculiar features distinguish hofmannolin from other cyanopeptolins: O-methylated tyrosine forms the sixth moiety from the amino terminus, and the N-terminus is blocked by 2-hydroxy-3-methyl-valeric acid, a residue that has not yet been reported as a component in other cyanopeptolins. Preliminary assays of peptidase inhibitory and antimicrobial activities suggested negligible bioactivities for hofmannolin." }"															CCC(C)[C@@H](C(=O)N[C@@H](CCC(=O)O)C(=O)N[C@H]1[C@H](OC(=O)[C@@H](NC(=O)[C@@H](N(C(=O)[C@@H](N2[C@@H](CCC(C2=O)NC(=O)[C@@H](NC1=O)CC3=CC=CC=C3)O)CC4=CC=C(C=C4)OC)C)CC5=CC=C(C=C5)O)C(C)C)C)O		CCC(C)[C@@H](C(=O)N[C@@H](CCC(=O)O)C(=O)N[C@H]1[C@H](OC(=O)[C@@H](NC(=O)[C@@H](N(C(=O)[C@@H](N2[C@@H](CCC(C2=O)NC(=O)[C@@H](NC1=O)CC3=CC=CC=C3)O)CC4=CC=C(C=C4)OC)C)CC5=CC=C(C=C5)O)C(C)C)C)O	InChI=1S/C54H71N7O15/c1-8-30(4)46(66)51(71)55-37(23-25-43(64)65)47(67)59-45-31(5)76-54(74)44(29(2)3)58-49(69)40(27-33-14-18-35(62)19-15-33)60(6)53(73)41(28-34-16-20-36(75-7)21-17-34)61-42(63)24-22-38(52(61)72)56-48(68)39(57-50(45)70)26-32-12-10-9-11-13-32/h9-21,29-31,37-42,44-46,62-63,66H,8,22-28H2,1-7H3,(H,55,71)(H,56,68)(H,57,70)(H,58,69)(H,59,67)(H,64,65)/t30?,31-,37+,38?,39+,40+,41+,42-,44+,45+,46+/m1/s1	TZSKHHZFSLGYTL-NMYIURRESA-N			yes	Scytonema	hofmannii
CyanoMetDB_0435	Lyngbyastatin 6		other cyclic depsipeptide	Lyngbya toxin (depsipeptide)	C54H70N8O18S	1151.250	1150.452879	1151.460154	Ref_392	10.1021/np0702436	https://pubs.acs.org/doi/10.1021/np0702436	Lyngbyastatins 5–7, Potent Elastase Inhibitors from Floridian Marine Cyanobacteria, <i>Lyngbya</i> spp.;J. Nat. Prod.;70;10;1593-1600;2007;journalArticle;10.1021/np0702436;Taori, Kanchan; Matthew, Susan; Rocca, James R.; Paul, Valerie J.; Luesch, Hendrik																	C/C=C\1/C(=O)N[C@H]2CC[C@H](N(C2=O)[C@H](C(=O)N([C@H](C(=O)N[C@H](C(=O)O[C@@H]([C@@H](C(=O)N1)NC(=O)[C@H](CCC3=CC=C(C=C3)O)NC(=O)[C@H](C)NC(=O)[C@@H](COS(=O)(=O)O)O)C)C(C)C)CC4=CC=C(C=C4)O)C)CC5=CC=CC=C5)OC		C/C=C\1/C(=O)N[C@H]2CC[C@H](N(C2=O)[C@H](C(=O)N([C@H](C(=O)N[C@H](C(=O)O[C@@H]([C@@H](C(=O)N1)NC(=O)[C@H](CCC3=CC=C(C=C3)O)NC(=O)[C@H](C)NC(=O)[C@@H](COS(=O)(=O)O)O)C)C(C)C)CC4=CC=C(C=C4)O)C)CC5=CC=CC=C5)OC	InChI=1S/C54H70N8O18S/c1-8-37-47(67)58-39-24-25-43(78-7)62(52(39)72)41(27-33-12-10-9-11-13-33)53(73)61(6)40(26-34-16-21-36(64)22-17-34)49(69)59-44(29(2)3)54(74)80-31(5)45(51(71)56-37)60-48(68)38(23-18-32-14-19-35(63)20-15-32)57-46(66)30(4)55-50(70)42(65)28-79-81(75,76)77/h8-17,19-22,29-31,38-45,63-65H,18,23-28H2,1-7H3,(H,55,70)(H,56,71)(H,57,66)(H,58,67)(H,59,69)(H,60,68)(H,75,76,77)/b37-8-/t30-,31+,38-,39-,40-,41-,42+,43+,44-,45-/m0/s1	MSJHPEKZCVVYTI-VIXCIGPQSA-N			yes	Lyngbya
CyanoMetDB_0436	Prenylagaramide A		other cyclic peptide		C54H68N10O14	1081.194	1080.491647	1081.498923	Ref_497	10.1021/np980396g	https://pubs.acs.org/doi/10.1021/np980396g	Prenylagaramides A and B, New Cyclic Peptides from Two Strains of <i>Oscillatoria agardhii</i>;J. Nat. Prod.;62;5;752-755;1999;journalArticle;10.1021/np980396g;Murakami, Masahiro; Itou, Yusai; Ishida, Keishi; Shin, Hee Jae															10748669		C[C@H]([C@H]1C(=O)NCC(=O)N[C@H](C(=O)N[C@H](C(=O)N[C@H](C(=O)N[C@H](C(=O)N2CCC[C@H]2C(=O)N[C@H](C(=O)NCC(=O)N1)CC3=CC=C(C=C3)OCC=C(C)C)CC(=O)N)CC4=CC=CC=C4)CC5=CC=CC=C5)CCC(=O)O)O		C[C@H]([C@H]1C(=O)NCC(=O)N[C@H](C(=O)N[C@H](C(=O)N[C@H](C(=O)N[C@H](C(=O)N2CCC[C@H]2C(=O)N[C@H](C(=O)NCC(=O)N1)CC3=CC=C(C=C3)OCC=C(C)C)CC(=O)N)CC4=CC=CC=C4)CC5=CC=CC=C5)CCC(=O)O)O	InChI=1S/C54H68N10O14/c1-31(2)22-24-78-36-18-16-35(17-19-36)27-38-48(71)56-30-45(68)63-47(32(3)65)53(76)57-29-44(67)58-37(20-21-46(69)70)49(72)59-39(25-33-11-6-4-7-12-33)50(73)60-40(26-34-13-8-5-9-14-34)51(74)62-41(28-43(55)66)54(77)64-23-10-15-42(64)52(75)61-38/h4-9,11-14,16-19,22,32,37-42,47,65H,10,15,20-21,23-30H2,1-3H3,(H2,55,66)(H,56,71)(H,57,76)(H,58,67)(H,59,72)(H,60,73)(H,61,75)(H,62,74)(H,63,68)(H,69,70)/t32-,37+,38+,39+,40+,41+,42+,47+/m1/s1	LXDPLRBOMKUKGF-DEOTVAGQSA-N	3-[(3S,6S,9S,12S,18S,24S,27S)-3-(2-amino-2-oxoethyl)-6,9-dibenzyl-18-[(1R)-1-hydroxyethyl]-24-[[4-(3-methylbut-2-enoxy)phenyl]methyl]-2,5,8,11,14,17,20,23,26-nonaoxo-1,4,7,10,13,16,19,22,25-nonazabicyclo[25.3.0]triacontan-12-yl]propanoic acid		yes	Oscillatoria/Planktothrix	agardhii	NIES-205; NIES-596
CyanoMetDB_0437	Wewakamide A		other cyclic depsipeptide		C53H86N8O10	995.317	994.646691	995.6539673	Ref_568	10.4014/jmb.1105.05011	http://www.jmb.or.kr/journal/viewJournal.html?year=2011&vol=21&num=9&page=930	Wewakamide A and Guineamide G, Cyclic Depsipeptides from the Marine Cyanobacteria Lyngbya semiplena and Lyngbya majuscula;J. Microbiol. Biotechnol.;21;9;930-936;2011;journalArticle;10.4014/jmb.1105.05011;Han, Bingnan																	CC[C@H](C)[C@H]1C(=O)N[C@H](C(=O)N[C@@H]([C@H](C(=O)N[C@H](C(=O)N[C@H](C(=O)O[C@H](C(=O)N2CCC[C@H]2C(=O)N([C@H](C(=O)N([C@H](C(=O)N1C)CC(C)C)C)C)C)C(C)C)CC3=CC=CC=C3)CC(C)C)C)C)C(C)C		CC[C@H](C)[C@H]1C(=O)N[C@H](C(=O)N[C@@H]([C@H](C(=O)N[C@H](C(=O)N[C@H](C(=O)O[C@H](C(=O)N2CCC[C@H]2C(=O)N([C@H](C(=O)N([C@H](C(=O)N1C)CC(C)C)C)C)C)C(C)C)CC3=CC=CC=C3)CC(C)C)C)C)C(C)C	InChI=1S/C53H86N8O10/c1-17-33(10)43-48(65)57-42(31(6)7)47(64)54-35(12)34(11)45(62)55-38(26-29(2)3)46(63)56-39(28-37-22-19-18-20-23-37)53(70)71-44(32(8)9)52(69)61-25-21-24-40(61)50(67)58(14)36(13)49(66)59(15)41(27-30(4)5)51(68)60(43)16/h18-20,22-23,29-36,38-44H,17,21,24-28H2,1-16H3,(H,54,64)(H,55,62)(H,56,63)(H,57,65)/t33-,34+,35+,36-,38-,39-,40-,41-,42-,43-,44-/m0/s1	QGVOFCJSCWSNCO-POWBWRITSA-N			yes	Lyngbya	semiplena
CyanoMetDB_0438	Apramide E		other linear peptide	Oscillapeptin	C53H80N8O8S	989.330	988.5819827	989.5892585	Ref_326	10.1021/np000078t	https://pubs.acs.org/doi/10.1021/np000078t	Apramides A−G, Novel Lipopeptides from the Marine Cyanobacterium <i>Lyngbya majuscula</i>;J. Nat. Prod.;63;8;1106-1112;2000;journalArticle;10.1021/np000078t;Luesch, Hendrik; Yoshida, Wesley Y.; Moore, Richard E.; Paul, Valerie J.	10978206	"@article{doi:10.1021/np000078t, author = {Luesch, Hendrik and Yoshida, Wesley Y. and Moore, Richard E. and Paul, Valerie J.}, title = {Apramides A−G, Novel Lipopeptides from the Marine Cyanobacterium Lyngbya majuscula}, journal = {Journal of Natural Products}, volume = {63}, number = {8}, pages = {1106-1112}, year = {2000}, doi = {10.1021/np000078t}, note ={PMID: 10978206}, URL ={https://doi.org/10.1021/np000078t}, eprint = {https://doi.org/10.1021/np000078t}, abstract = { Six new metabolites have been isolated from a lyngbyastatin 2-producing strain of the marine cyanobacterium Lyngbya majuscula collected at Apra Harbor, Guam, and their structures elucidated. These linear lipopeptides have been assigned the trivial names apramides A−F (1−6). From a more recent collection of this cyanobacterium, a structurally related compound, apramide G (7), has been found instead of apramides A−F (1−6). Structure elucidation of the lipopeptides 1−7 is based on spectroscopic techniques and chiral chromatography of hydrolysis products. The apramides appear as NMR-spectroscopically distinguishable conformers in solution, and this has been ascribed to the presence of a thiazole-containing modified amino acid unit.} }"													10796039		C[C@@H](C(=O)N(C)[C@@H](C(C)C)C(=O)N1CCC[C@H]1C(=O)N(C)[C@@H](C(C)C)C(=O)N(C)[C@@H](C(C)C)C(=O)N(C)[C@@H](CC2=CC=C(C=C2)OC)C(=O)N3CCC[C@H]3C4=NC=CS4)N(C)C(=O)CCCCCC#C		C[C@@H](C(=O)N(C)[C@@H](C(C)C)C(=O)N1CCC[C@H]1C(=O)N(C)[C@@H](C(C)C)C(=O)N(C)[C@@H](C(C)C)C(=O)N(C)[C@@H](CC2=CC=C(C=C2)OC)C(=O)N3CCC[C@H]3C4=NC=CS4)N(C)C(=O)CCCCCC#C	InChI=1S/C53H80N8O8S/c1-15-16-17-18-19-24-43(62)55(9)37(8)48(63)57(11)46(36(6)7)53(68)61-31-21-23-41(61)49(64)58(12)45(35(4)5)52(67)59(13)44(34(2)3)51(66)56(10)42(33-38-25-27-39(69-14)28-26-38)50(65)60-30-20-22-40(60)47-54-29-32-70-47/h1,25-29,32,34-37,40-42,44-46H,16-24,30-31,33H2,2-14H3/t37-,40-,41-,42-,44-,45-,46-/m0/s1	VYJAWGAQNOLQQQ-LVUAGUMRSA-N	(2S)-N-[(2S)-1-[[(2S)-1-[[(2S)-3-(4-methoxyphenyl)-1-oxo-1-[(2S)-2-(1,3-thiazol-2-yl)pyrrolidin-1-yl]propan-2-yl]-methylamino]-3-methyl-1-oxobutan-2-yl]-methylamino]-3-methyl-1-oxobutan-2-yl]-N-methyl-1-[(2S)-3-methyl-2-[methyl-[(2S)-2-[methyl(oct-7-ynoyl)amino]propanoyl]amino]butanoyl]pyrrolidine-2-carboxamide		yes	Lyngbya/Moorea	majuscula/producens
CyanoMetDB_0439	Nostopeptolide A1		other cyclic depsipeptide		C53H80N10O14	1081.279	1080.585547	1081.592824	Ref_162	10.1016/S0040-4020(00)00764-X	https://linkinghub.elsevier.com/retrieve/pii/S004040200000764X	Isolation and Structures of Nostopeptolides A1, A2 and A3 from the Cyanobacterium Nostoc sp. GSV224;Tetrahedron;56;46;9093-9102;2000;journalArticle;10.1016/S0040-4020(00)00764-X;Golakoti, Trimurtulu; Yoshida, Wesley Y.; Chaganty, Sreedhara; Moore, Richard E.		@article{Golakoti2000, abstract = {The isolation and total structure determinations of nostopeptolides A1 (1), A2 (2) and A3 (3) are described. These cyclic depsipeptides, which are devoid of cytotoxic, antifungal and inhibition of protease activities, are characteristic constituents of the cryptophycin-producing cyanobacterium Nostoc sp. GSV224. Structure elucidation by NMR analysis was made more challenging by the existence of each nostopeptolide in three conformations. One-dimensional TOCSY experiments proved to be very useful in isolating and identifying the nine amino acid residues and the butyryl group in each compound. The absolute stereochemistries of 1-3 were determined by comparing the amino acids in the acid hydrolyzates directly with authentic standards.}, affiliation = {Department of Chemistry, University of Hawaii, 2545 The Mall, Honolulu, HI 96822, USA}, author = {Golakoti, Trimurtulu and Yoshida, Wesley Y. and Chaganty, Sreedhara and Moore, Richard E.}, journal = {Tetrahedron}, keywords = {nostopeptolides; depsipeptides; cyanobacterium}, language = {English}, number = {46}, pages = {9093-9102}, title = {Isolation and Structures of Nostopeptolides A1, A2 and A3 from the Cyanobacterium Nostoc sp. GSV224}, volume = {56}, year = {2000}, }													10796211		CCCC(=O)NC(C(C)CC)C(=O)NC1COC(=O)C2CCCN2C(=O)C(NC(=O)C(NC(=O)CNC(=O)C(NC(=O)CC(=O)C(NC(=O)C3CC(CN3C1=O)C)CC(C)C)CC(C)C)CC(=O)N)CC4=CC=C(C=C4)O	CCCC(=O)NC(C(C)CC)C(=O)NC1COC(=O)C2CCCN2C(=O)C(NC(=O)C(NC(=O)CNC(=O)C(NC(=O)CC(=O)C(NC(=O)C3CC(CN3C1=O)C)CC(C)C)CC(C)C)CC(=O)N)CC4=CC=C(C=C4)O		InChI=1S/C53H80N10O14/c1-9-12-43(67)61-46(31(8)10-2)50(73)60-38-27-77-53(76)39-13-11-18-62(39)51(74)37(22-32-14-16-33(64)17-15-32)59-48(71)36(23-42(54)66)57-45(69)25-55-47(70)35(20-29(5)6)56-44(68)24-41(65)34(19-28(3)4)58-49(72)40-21-30(7)26-63(40)52(38)75/h14-17,28-31,34-40,46,64H,9-13,18-27H2,1-8H3,(H2,54,66)(H,55,70)(H,56,68)(H,57,69)(H,58,72)(H,59,71)(H,60,73)(H,61,67)/t30-,31-,34-,35-,36-,37-,38-,39-,40-,46-/m0/s1	VJNXGGVCMFEVSM-ZABMOCCYSA-N	2S,3S)-N-[(3S,7S,13S,16S,22S,27S,30S,32S)-16-(2-amino-2-oxoethyl)-13-[(4-hydroxyphenyl)methyl]-32-methyl-22,27-bis(2-methylpropyl)-2,6,12,15,18,21,24,26,29-nonaoxo-5-oxa-1,11,14,17,20,23,28-heptazatricyclo[28.3.0.07,11]tritriacontan-3-yl]-2-(butanoylamino)-3-methylpentanamide		yes	Nostoc		GSV 224
CyanoMetDB_0440	Nostopeptolide A3		other cyclic depsipeptide		C53H80N10O14	1081.279	1080.585547	1081.592824	Ref_162	10.1016/S0040-4020(00)00764-X	https://linkinghub.elsevier.com/retrieve/pii/S004040200000764X	Isolation and Structures of Nostopeptolides A1, A2 and A3 from the Cyanobacterium Nostoc sp. GSV224;Tetrahedron;56;46;9093-9102;2000;journalArticle;10.1016/S0040-4020(00)00764-X;Golakoti, Trimurtulu; Yoshida, Wesley Y.; Chaganty, Sreedhara; Moore, Richard E.		@article{Golakoti2000, abstract = {The isolation and total structure determinations of nostopeptolides A1 (1), A2 (2) and A3 (3) are described. These cyclic depsipeptides, which are devoid of cytotoxic, antifungal and inhibition of protease activities, are characteristic constituents of the cryptophycin-producing cyanobacterium Nostoc sp. GSV224. Structure elucidation by NMR analysis was made more challenging by the existence of each nostopeptolide in three conformations. One-dimensional TOCSY experiments proved to be very useful in isolating and identifying the nine amino acid residues and the butyryl group in each compound. The absolute stereochemistries of 1-3 were determined by comparing the amino acids in the acid hydrolyzates directly with authentic standards.}, affiliation = {Department of Chemistry, University of Hawaii, 2545 The Mall, Honolulu, HI 96822, USA}, author = {Golakoti, Trimurtulu and Yoshida, Wesley Y. and Chaganty, Sreedhara and Moore, Richard E.}, journal = {Tetrahedron}, keywords = {nostopeptolides; depsipeptides; cyanobacterium}, language = {English}, number = {46}, pages = {9093-9102}, title = {Isolation and Structures of Nostopeptolides A1, A2 and A3 from the Cyanobacterium Nostoc sp. GSV224}, volume = {56}, year = {2000}, }													10796211		CCCC(=O)NC(C(C)CC)C(=O)NC1COC(=O)C2CCCN2C(=O)C(NC(=O)C(NC(=O)CNC(=O)C(NC(=O)CC(=O)C(NC(=O)C3CC(CN3C1=O)C)CC(C)C)CC(C)C)CC(=O)N)CC4=CC=C(C=C4)O	CCCC(=O)NC(C(C)CC)C(=O)NC1COC(=O)C2CCCN2C(=O)C(NC(=O)C(NC(=O)CNC(=O)C(NC(=O)CC(=O)C(NC(=O)C3CC(CN3C1=O)C)CC(C)C)CC(C)C)CC(=O)N)CC4=CC=C(C=C4)O		InChI=1S/C53H80N10O14/c1-9-12-43(67)61-46(31(8)10-2)50(73)60-38-27-77-53(76)39-13-11-18-62(39)51(74)37(22-32-14-16-33(64)17-15-32)59-48(71)36(23-42(54)66)57-45(69)25-55-47(70)35(20-29(5)6)56-44(68)24-41(65)34(19-28(3)4)58-49(72)40-21-30(7)26-63(40)52(38)75/h14-17,28-31,34-40,46,64H,9-13,18-27H2,1-8H3,(H2,54,66)(H,55,70)(H,56,68)(H,57,69)(H,58,72)(H,59,71)(H,60,73)(H,61,67)/t30-,31-,34-,35-,36-,37-,38-,39-,40-,46-/m0/s1	VJNXGGVCMFEVSM-ZABMOCCYSA-N	2S,3S)-N-[(3S,7S,13S,16S,22S,27S,30S,32S)-16-(2-amino-2-oxoethyl)-13-[(4-hydroxyphenyl)methyl]-32-methyl-22,27-bis(2-methylpropyl)-2,6,12,15,18,21,24,26,29-nonaoxo-5-oxa-1,11,14,17,20,23,28-heptazatricyclo[28.3.0.07,11]tritriacontan-3-yl]-2-(butanoylamino)-3-methylpentanamide		yes	Nostoc		GSV 224
CyanoMetDB_0441	Oscillapeptin F		Cyanopeptolin	Oscillapeptin	C53H79N9O18S	1162.320	1161.526378	1162.533654	Ref_180	10.1016/S0040-4020(99)00341-5	https://linkinghub.elsevier.com/retrieve/pii/S0040402099003415	Oscillapeptins A to F, serine protease inhibitors from the three strains of Oscillatoria agardhii;Tetrahedron;55;22;6871-6882;1999;journalArticle;10.1016/S0040-4020(99)00341-5;Itou, Yusai; Ishida, Keishi; Shin, Hee Jae; Murakami, Masahiro		"@article{ITOU19996871, title = "Oscillapeptins A to F, serine protease inhibitors from the three strains of Oscillatoria agardhii", journal = "Tetrahedron", volume = "55", number = "22", pages = "6871 - 6882", year = "1999", issn = "0040-4020", doi = "https://doi.org/10.1016/S0040-4020(99)00341-5", url = "http://www.sciencedirect.com/science/article/pii/S0040402099003415", author = "Yusai Itou and Keishi Ishida and Hee Jae Shin and Masahiro Murakami", abstract = "Oscillapeptins B (2) to F (6), which were congeners of oscillapeptin A (1), were isolated from the three strains of cultured cyanobacterium Oscillatoria agardhii. These structures were established by spectroscopic analysis including the 2D NMR techniques. The absolute configurations of oscillapeptins were determined by the spectral and chemical methods. Oscillapeptins A (1) to E (5) inhibited chymotrypsin and/or elastase, and oscillapeptin F (6) inhibited trypsin and plasmin." }"															CC[C@H](C)[C@H]1C(=O)O[C@@H]([C@@H](C(=O)N[C@H](C(=O)N[C@H]2CC[C@H](N(C2=O)[C@H](C(=O)N([C@H](C(=O)N1)CC3=CC=CC=C3)C)[C@@H](C)CC)O)NCCCC[C@H](C(=O)O)N)NC(=O)[C@@H](CCC4=CC=C(C=C4)O)NC(=O)[C@@H](COS(=O)(=O)O)OC)C		CC[C@H](C)[C@H]1C(=O)O[C@@H]([C@@H](C(=O)N[C@H](C(=O)N[C@H]2CC[C@H](N(C2=O)[C@H](C(=O)N([C@H](C(=O)N1)CC3=CC=CC=C3)C)[C@@H](C)CC)O)NCCCC[C@H](C(=O)O)N)NC(=O)[C@@H](CCC4=CC=C(C=C4)O)NC(=O)[C@@H](COS(=O)(=O)O)OC)C	InChI=1S/C53H79N9O18S/c1-8-29(3)41-53(74)80-31(5)42(59-45(65)36(23-20-32-18-21-34(63)22-19-32)56-47(67)39(78-7)28-79-81(75,76)77)48(68)60-44(55-26-14-13-17-35(54)52(72)73)49(69)57-37-24-25-40(64)62(50(37)70)43(30(4)9-2)51(71)61(6)38(46(66)58-41)27-33-15-11-10-12-16-33/h10-12,15-16,18-19,21-22,29-31,35-44,55,63-64H,8-9,13-14,17,20,23-28,54H2,1-7H3,(H,56,67)(H,57,69)(H,58,66)(H,59,65)(H,60,68)(H,72,73)(H,75,76,77)/t29-,30-,31+,35+,36+,37-,38-,39+,40+,41-,42-,43-,44+/m0/s1	GZNGQAWLMAYAIL-FYOSJJOPSA-N			yes	Oscillatoria/Planktothrix	agardhii
CyanoMetDB_0442	Cyanopeptolin 1034	Cyanopeptolin 1034A, Cyanopeptolin 1034B	Cyanopeptolin		C53H78N8O13	1035.250	1034.568835	1035.576111	Ref_82	10.1016/j.peptides.2006.03.014	https://linkinghub.elsevier.com/retrieve/pii/S0196978106001227	Detection and identification of oligopeptides in Microcystis (cyanobacteria) colonies: Toward an understanding of metabolic diversity;Peptides;27;9;2090-2103;2006;journalArticle;10.1016/j.peptides.2006.03.014;Welker, Martin; Maršálek, Blahoslav; Šejnohová, Lenka; von Döhren, Hans	15184565	@article{Welker2006, doi = {10.1016/j.peptides.2006.03.014}, url = {https://doi.org/10.1016/j.peptides.2006.03.014}, year = {2006}, month = sep, publisher = {Elsevier {BV}}, volume = {27}, number = {9}, pages = {2090--2103}, author = {Martin Welker and Blahoslav Mar{\v{s}}{\'{a}}lek and Lenka {\v{S}}ejnohov{\'{a}} and Hans von D\"{o}hren}, title = {Detection and identification of oligopeptides in Microcystis (cyanobacteria) colonies: Toward an understanding of metabolic diversity}, journal = {Peptides} }															O=C(NC(CCCCN)C(NC1C(N(C(C(N(C(C(NC2C(CC)C)=O)CC3=CC=C(O)C=C3)C)=O)CC4=CC=CC=C4)C(O)CC1)=O)=O)C(C(OC2=O)C)NC(C(CCC(O)=O)NC(CCCCCCC)=O)=O	O=C(NC(CCCCN)C(NC1C(N(C(C(N(C(C(NC2C(CC)C)=O)CC3=CC=C(O)C=C3)C)=O)CC4=CC=CC=C4)C(O)CC1)=O)=O)C(C(OC2=O)C)NC(C(CCC(O)=O)NC(CCCCCCC)=O)=O					OA-Glu[Thr-Lys–Ahp–Phe–MeTyr–Ile]	no	Microcystis
CyanoMetDB_0443	Micropeptin LH1062		Cyanopeptolin	Micropeptin	C53H78N10O13	1063.264	1062.574983	1063.582259	Ref_117	10.1016/j.tet.2013.09.054	https://linkinghub.elsevier.com/retrieve/pii/S0040402013014762	Eight micropeptins from a Microcystis spp. bloom collected from a fishpond near Kibbutz Lehavot HaBashan, Israel;Tetrahedron;69;47;10108-10115;2013;journalArticle;10.1016/j.tet.2013.09.054;Vegman, Margarita; Carmeli, Shmuel		"@article{VEGMAN201310108, title = "Eight micropeptins from a Microcystis spp. bloom collected from a fishpond near Kibbutz Lehavot HaBashan, Israel", journal = "Tetrahedron", volume = "69", number = "47", pages = "10108 - 10115", year = "2013", issn = "0040-4020", doi = "https://doi.org/10.1016/j.tet.2013.09.054", url = "http://www.sciencedirect.com/science/article/pii/S0040402013014762", author = "Margarita Vegman and Shmuel Carmeli", keywords = "Micropeptins, Natural products, Protease inhibitors, Cyanobacteria, ", abstract = "Eight new micropeptin-type cyclic depsipeptides, micropeptins LH920, LH1021, LH1048, LH1062, LH911A, LH911B, LH911C, and LH925, along with five known micropeptins, three known anabaenopeptins and two known microcystins (LR and RR), were isolated from a water bloom biomass of Microcystis spp. assembly that was collected from a fishpond near Kibbutz Lehavot HaBashan, Israel. The structures of the pure compounds were elucidated using 1D and 2D NMR techniques, as well as high-resolution mass spectrometry. The stereochemistry of the new natural products was determined using Marfey's method for amino acids. The inhibitory activity of the compounds was determined for the serine proteases, trypsin, and chymotrypsin." }"													73054343		CCCCCCCC(=O)NC(CCC(=O)OC)C(=O)NC1C(OC(=O)C(NC(=O)C(N(C(=O)C(N2C(CCC(C2=O)NC(=O)C(NC1=O)CCCN=C(N)N)O)CC3=CC=CC=C3)C)CC4=CC=C(C=C4)O)C(C)C)C	CCCCCCCC(=O)NC(CCC(=O)OC)C(=O)NC1C(OC(=O)C(NC(=O)C(N(C(=O)C(N2C(CCC(C2=O)NC(=O)C(NC1=O)CCCN=C(N)N)O)CC3=CC=CC=C3)C)CC4=CC=C(C=C4)O)C(C)C)C		InChI=1S/C53H78N10O13/c1-7-8-9-10-14-19-41(65)57-37(25-27-43(67)75-6)47(69)61-45-32(4)76-52(74)44(31(2)3)60-48(70)39(29-34-20-22-35(64)23-21-34)62(5)51(73)40(30-33-16-12-11-13-17-33)63-42(66)26-24-38(50(63)72)59-46(68)36(58-49(45)71)18-15-28-56-53(54)55/h11-13,16-17,20-23,31-32,36-40,42,44-45,64,66H,7-10,14-15,18-19,24-30H2,1-6H3,(H,57,65)(H,58,71)(H,59,68)(H,60,70)(H,61,69)(H4,54,55,56)/t32-,36+,37+,38+,39+,40+,42-,44+,45+/m1/s1	GBJLMUFWWICUPN-VEXVYOCVSA-N	methyl (4S)-5-[[(2S,5S,8S,11R,12S,15S,18S,21R)-2-benzyl-15-[3-(diaminomethylideneamino)propyl]-21-hydroxy-5-[(4-hydroxyphenyl)methyl]-4,11-dimethyl-3,6,9,13,16,22-hexaoxo-8-propan-2-yl-10-oxa-1,4,7,14,17-pentazabicyclo[16.3.1]docosan-12-yl]amino]-4-(octanoylamino)-5-oxopentanoate	[-(Val)-(NMe-Tyr)-(Phe)-(Ahp)-(Arg)-(Thr-[(MeO-Glu)-(octanoic acid)])-]	yes	Microcystis
CyanoMetDB_0444	Oscillapeptin G		Cyanopeptolin		C53H77N9O17	1112.245	1111.543742	1112.551018	Ref_470	10.1021/np9600210	https://pubs.acs.org/doi/10.1021/np9600210	Oscillapeptin G, a Tyrosinase Inhibitor from Toxic <i>Oscillatoria agardhii</i>;J. Nat. Prod.;59;1;90-92;1996;journalArticle;10.1021/np9600210;Sano, Tomoharu; Kaya, Kunimitsu		["@article{doi:10.1021/np9600210, author = {Sano, Tomoharu and Kaya, Kunimitsu}, title = {Oscillapeptin G, a Tyrosinase Inhibitor from Toxic Oscillatoria agardhii}, journal = {Journal of Natural Products}, volume = {59}, number = {1}, pages = {90-92}, year = {1996}, doi = {10.1021/np9600210}, note ={PMID: 8984160}, URL = {https://doi.org/10.1021/np9600210}, eprint = {https://doi.org/10.1021/np9600210}, abstract = { Oscillapeptin G, a tyrosinase inhibitor, was isolated from the freshwater toxic cyanobacterium Oscillatoria agardhii. The structure was determined to be 1 by chemical degradation and 2D NMR analyses. } }",						"@article{FUJII2000725, title = "Non-Toxic Peptides from Toxic Cyanobacteria, Oscillatoria agardhii", journal = "Tetrahedron", volume = "56", number = "5", pages = "725 - 733", year = "2000", issn = "0040-4020", doi = "https://doi.org/10.1016/S0040-4020(99)01017-0", url = "http://www.sciencedirect.com/science/article/pii/S0040402099010170", author = "Kiyonaga Fujii and Kaarina Sivonen and Emiko Naganawa and Ken-ichi Harada", keywords = "biologically active compound, biosynthesis, cyanobacteria, peptides and polypeptides", abstract = "For the elucidation of the biosynthetic relationship between non-toxic and hepatotoxic peptides produced by cyanobacteria, we compared the secondary metabolites from the toxic and non-toxic cyanobacteria, Oscillatoria (Planktothrix) agardhii. Three groups of peptides, cyclic depsipeptides having a 3-amino-6-hydroxy-2-piperidone moiety, a cyclic nonapeptide and cyclic peptides possessing an ureido linkage were isolated together with microcystins from the toxic O. agardhii strains 97 and CYA128. A tricyclic peptide composed of 14 amino acid residues was isolated from the non-toxic O. agardhii strains 2 and 18." }"]							177248		CCC(C)C1C(=O)OC(C(C(=O)NC(C(=O)NC2CCC(N(C2=O)C(C(=O)N(C(C(=O)N1)CC3=CC=C(C=C3)O)C)C(C)O)O)CC(C)C)NC(=O)C(CCC(=O)N)NC(=O)C(CCC4=CC=C(C=C4)O)NC(=O)C(CO)O)C	CCC(C)C1C(=O)OC(C(C(=O)NC(C(=O)NC2CCC(N(C2=O)C(C(=O)N(C(C(=O)N1)CC3=CC=C(C=C3)O)C)C(C)O)O)CC(C)C)NC(=O)C(CCC(=O)N)NC(=O)C(CCC4=CC=C(C=C4)O)NC(=O)C(CO)O)C		InChI=1S/C53H77N9O17/c1-8-27(4)42-53(78)79-29(6)43(60-46(71)35(19-21-40(54)68)55-45(70)34(56-49(74)39(67)25-63)18-13-30-9-14-32(65)15-10-30)50(75)58-37(23-26(2)3)47(72)57-36-20-22-41(69)62(51(36)76)44(28(5)64)52(77)61(7)38(48(73)59-42)24-31-11-16-33(66)17-12-31/h9-12,14-17,26-29,34-39,41-44,63-67,69H,8,13,18-25H2,1-7H3,(H2,54,68)(H,55,70)(H,56,74)(H,57,72)(H,58,75)(H,59,73)(H,60,71)/t27-,28-,29-,34+,35?,36-,37+,38+,39-,41-,42+,43+,44+/m1/s1	QLOMTVNWPCVFDT-KVYWPBGVSA-N	N-[(2S,5S,8S,11R,12S,15S,18R,21R)-8-[(2R)-butan-2-yl]-21-hydroxy-2-[(1R)-1-hydroxyethyl]-5-[(4-hydroxyphenyl)methyl]-4,11-dimethyl-15-(2-methylpropyl)-3,6,9,13,16,22-hexaoxo-10-oxa-1,4,7,14,17-pentazabicyclo[16.3.1]docosan-12-yl]-2-[[(2S)-2-[[(2R)-2,3-dihydroxypropanoyl]amino]-4-(4-hydroxyphenyl)butanoyl]amino]pentanediamide	(-(L-Thr[-(L-Gln)-(L-Hty)-(Glyceric acid)])-(L-Leu)-(Ahp)-(L-Thr)-(L-NMe-Tyr)-(L-aIle)-)	yes	Oscillatoria/Planktothrix	agardhii
CyanoMetDB_0445	Cyanopeptolin 1063		Cyanopeptolin		C53H77N9O14	1064.248	1063.558998	1064.566275	Ref_82	10.1016/j.peptides.2006.03.014	https://linkinghub.elsevier.com/retrieve/pii/S0196978106001227	Detection and identification of oligopeptides in Microcystis (cyanobacteria) colonies: Toward an understanding of metabolic diversity;Peptides;27;9;2090-2103;2006;journalArticle;10.1016/j.peptides.2006.03.014;Welker, Martin; Maršálek, Blahoslav; Šejnohová, Lenka; von Döhren, Hans	16678305																O=C(NC(CC1=CC=C(O)C=C1)C(NC2C(N(C(C(N(C(C(NC3C(C)CC)=O)CC4=CC=C(O)C=C4)C)=O)C(C)CC)C(O)CC2)=O)=O)C(C(OC3=O)C)NC(C(CCC(N)=O)NC(C(NC(C)=O)CC(C)C)=O)=O	O=C(NC(CC1=CC=C(O)C=C1)C(NC2C(N(C(C(N(C(C(NC3C(C)CC)=O)CC4=CC=C(O)C=C4)C)=O)C(C)CC)C(O)CC2)=O)=O)C(C(OC3=O)C)NC(C(CCC(N)=O)NC(C(NC(C)=O)CC(C)C)=O)=O					Ac-Leu-Gln-[Thr-Tyr–Ahp–Leu–MeTyr–Ile]	yes	Microcystis
CyanoMetDB_0446	Cyanopeptolin 1068	Cyanopeptolin 1068 MB	Cyanopeptolin		C53H77ClN8O13	1069.690	1068.529862	1069.537139		N/A	http://www.marbionc.org/gallery/detail.aspx?id=817313																		O=C(NC(CCCCN(C)C)C(NC1C(N(C(C(N(C(C(NC2C(C)CC)=O)CC3=CC(Cl)=C(O)C=C3)C)=O)CC4=CC=CC=C4)C(O)CC1)=O)=O)C(C(OC2=O)C)NC(C(CCC(O)=O)NC(CCCCC)=O)=O	O=C(NC(CCCCN(C)C)C(NC1C(N(C(C(N(C(C(NC2C(C)CC)=O)CC3=CC(Cl)=C(O)C=C3)C)=O)CC4=CC=CC=C4)C(O)CC1)=O)=O)C(C(OC2=O)C)NC(C(CCC(O)=O)NC(CCCCC)=O)=O			CUDZGXXIBRAWAU-UHFFFAOYSA-N	5-((2-benzyl-8-(sec-butyl)-5-(3-chloro-4-hydroxybenzyl)-15-(4-(dimethylamino)butyl)-21-hydroxy-4,11-dimethyl-3,6,9,13,16,22-hexaoxo-10-oxa-1,4,7,14,17-pentaazabicyclo[16.3.1]docosan-12-yl)amino)-4-hexanamido-5-oxopentanoic acid	HA-Glu[Thr-Me,MeLys-Ahp-Phe-NMe,ClTyr-Ile]	no
CyanoMetDB_0447	Oscillapeptilide 97A		Cyanopeptolin	Oscillapeptilide	C53H75N9O13	1046.233	1045.548434	1046.55571	Ref_184	10.1016/S0040-4020(99)01017-0	https://linkinghub.elsevier.com/retrieve/pii/S0040402099010170	Non-Toxic Peptides from Toxic Cyanobacteria, Oscillatoria agardhii;Tetrahedron;56;5;725-733;2000;journalArticle;10.1016/S0040-4020(99)01017-0;Fujii, Kiyonaga; Sivonen, Kaarina; Naganawa, Emiko; Harada, Ken-ichi															15885028		CC[C@H](C)[C@H]1C(=O)O[C@@H]([C@@H](C(=O)N[C@H](C(=O)N[C@H]2CC[C@H](N(C2=O)[C@H](C(=O)N([C@H](C(=O)N1)CC3=CC=C(C=C3)OC)C)CC4=CC=CC=C4)O)CC(C)C)NC(=O)[C@H](CCC(=O)N)NC(=O)[C@@H]5CCCN5C(=O)C)C		CC[C@H](C)[C@H]1C(=O)O[C@@H]([C@@H](C(=O)N[C@H](C(=O)N[C@H]2CC[C@H](N(C2=O)[C@H](C(=O)N([C@H](C(=O)N1)CC3=CC=C(C=C3)OC)C)CC4=CC=CC=C4)O)CC(C)C)NC(=O)[C@H](CCC(=O)N)NC(=O)[C@@H]5CCCN5C(=O)C)C	InChI=1S/C53H75N9O13/c1-9-30(4)44-53(73)75-31(5)45(59-46(66)36(21-23-42(54)64)55-48(68)39-16-13-25-61(39)32(6)63)50(70)57-38(26-29(2)3)47(67)56-37-22-24-43(65)62(51(37)71)41(28-33-14-11-10-12-15-33)52(72)60(7)40(49(69)58-44)27-34-17-19-35(74-8)20-18-34/h10-12,14-15,17-20,29-31,36-41,43-45,65H,9,13,16,21-28H2,1-8H3,(H2,54,64)(H,55,68)(H,56,67)(H,57,70)(H,58,69)(H,59,66)/t30-,31+,36-,37-,38-,39-,40-,41-,43+,44-,45-/m0/s1	FQTOZJUPMXZERB-HYOFZHFKSA-N	(2S)-2-[[(2S)-1-acetylpyrrolidine-2-carbonyl]amino]-N-[(2S,5S,8S,11R,12S,15S,18S,21R)-2-benzyl-8-[(2S)-butan-2-yl]-21-hydroxy-5-[(4-methoxyphenyl)methyl]-4,11-dimethyl-15-(2-methylpropyl)-3,6,9,13,16,22-hexaoxo-10-oxa-1,4,7,14,17-pentazabicyclo[16.3.1]docosan-12-yl]pentanediamide		yes	in situ sample: Microcystis bloom, Planktithrix
CyanoMetDB_0448	Oscillapeptide 97A		other cyclic depsipeptide		C53H75N9O13	1046.233	1045.548434	1046.55571	Ref_184	10.1016/S0040-4020(99)01017-0	https://linkinghub.elsevier.com/retrieve/pii/S0040402099010170	Non-Toxic Peptides from Toxic Cyanobacteria, Oscillatoria agardhii;Tetrahedron;56;5;725-733;2000;journalArticle;10.1016/S0040-4020(99)01017-0;Fujii, Kiyonaga; Sivonen, Kaarina; Naganawa, Emiko; Harada, Ken-ichi																	CC(N1[C@H](C(N[C@@H](CCC(N)=O)C(N[C@@H]2C(N[C@H](C(N[C@@H]3C(N([C@@H](CC4=CC=CC=C4)C(N(C)[C@H](C(N[C@H](C(O[C@@H]2C)=O)[C@H](CC)C)=O)CC5=CC=C(OC)C=C5)=O)[C@H](O)CC3)=O)=O)CC(C)C)=O)=O)=O)CCC1)=O		CC(N1[C@H](C(N[C@@H](CCC(N)=O)C(N[C@@H]2C(N[C@H](C(N[C@@H]3C(N([C@@H](CC4=CC=CC=C4)C(N(C)[C@H](C(N[C@H](C(O[C@@H]2C)=O)[C@H](CC)C)=O)CC5=CC=C(OC)C=C5)=O)[C@H](O)CC3)=O)=O)CC(C)C)=O)=O)=O)CCC1)=O	InChI=1S/C53H75N9O13/c1-9-30(4)44-53(73)75-31(5)45(59-46(66)36(21-23-42(54)64)55-48(68)39-16-13-25-61(39)32(6)63)50(70)57-38(26-29(2)3)47(67)56-37-22-24-43(65)62(51(37)71)41(28-33-14-11-10-12-15-33)52(72)60(7)40(49(69)58-44)27-34-17-19-35(74-8)20-18-34/h10-12,14-15,17-20,29-31,36-41,43-45,65H,9,13,16,21-28H2,1-8H3,(H2,54,64)(H,55,68)(H,56,67)(H,57,70)(H,58,69)(H,59,66)/t30-,31+,36-,37-,38-,39-,40-,41-,43+,44-,45-/m0/s1	FQTOZJUPMXZERB-HYOFZHFKSA-N	(2S)-2-((S)-1-acetylpyrrolidine-2-carboxamido)-N1-((2S,5S,8S,11R,12S,15S,18S,21R)-2-benzyl-8-((S)-sec-butyl)-21-hydroxy-15-isobutyl-5-(4-methoxybenzyl)-4,11-dimethyl-3,6,9,13,16,22-hexaoxo-10-oxa-1,4,7,14,17-pentaazabicyclo[16.3.1]docosan-12-yl)pentanediamide		yes	Oscillatoria/Planktothrix	agardhii
CyanoMetDB_0449	Micropeptin 88B		Cyanopeptolin	Micropeptin	C53H74N8O16	1079.220	1078.522278	1079.529555	Ref_178	10.1016/S0040-4020(98)00242-7	https://linkinghub.elsevier.com/retrieve/pii/S0040402098002427	Micropeptins 88-A to 88-F, chymotrypsin inhibitors from the cyanobacterium Microcystis aeruginosa (NIES-88);Tetrahedron;54;21;5545-5556;1998;journalArticle;10.1016/S0040-4020(98)00242-7;Ishida, Keishi; Matsuda, Hisashi; Murakami, Masahiro		"@article{ISHIDA19985545, title = "Micropeptins 88-A to 88-F, chymotrypsin inhibitors from the cyanobacterium Microcystis aeruginosa (NIES-88)", journal = "Tetrahedron", volume = "54", number = "21", pages = "5545 - 5556", year = "1998", issn = "0040-4020", doi = "https://doi.org/10.1016/S0040-4020(98)00242-7", url = "http://www.sciencedirect.com/science/article/pii/S0040402098002427", author = "Keishi Ishida and Hisashi Matsuda and Masahiro Murakami", abstract = "Micropeptins 88-A to 88-F (1–6) have been isolated from the cyanobacterium Microcystis aeruginosa (NIES-88). Their structures were determined by two-dimensional 1H-1H and 1H-13C NMR correlation experiments and confirmed by mass spectral and amino acid analyses. Their absolute stereochemistries were deduced by a combination of spectral and chemical studies. Micropeptins 88-A and 88-C to 88-F inhibited chymotrypsin potently with IC50 of 0.4–10.0 μg/mL." }"													44448260		C[C@@H]([C@@H](C(NC1CCC(O)=O)=O)NC(CC[C@@H](NC([C@@H](NC(CCC)=O)CC2=CC=C(O)C=C2)=O)C(O)=O)=O)OC([C@@H](NC([C@@H](N(C([C@@H](N3C([C@@H](NC1=O)CCC3O)=O)C(C)C)=O)C)CC4=CC=CC=C4)=O)[C@@H](C)CC)=O		C[C@@H]([C@@H](C(NC1CCC(O)=O)=O)NC(CC[C@@H](NC([C@@H](NC(CCC)=O)CC2=CC=C(O)C=C2)=O)C(O)=O)=O)OC([C@@H](NC([C@@H](N(C([C@@H](N3C([C@@H](NC1=O)CCC3O)=O)C(C)C)=O)C)CC4=CC=CC=C4)=O)[C@@H](C)CC)=O	InChI=1S/C53H74N8O16/c1-8-13-39(63)54-37(26-32-16-18-33(62)19-17-32)47(69)57-36(52(74)75)20-23-40(64)58-44-30(6)77-53(76)43(29(5)9-2)59-48(70)38(27-31-14-11-10-12-15-31)60(7)51(73)45(28(3)4)61-41(65)24-21-35(50(61)72)56-46(68)34(55-49(44)71)22-25-42(66)67/h10-12,14-19,28-30,34-38,41,43-45,62,65H,8-9,13,20-27H2,1-7H3,(H,54,63)(H,55,71)(H,56,68)(H,57,69)(H,58,64)(H,59,70)(H,66,67)(H,74,75)/t29-,30-,34?,35-,36+,37-,38-,41?,43-,44-,45-/m0/s1	YCVYNQFZZBCUTC-NIBTWFCGSA-N		(butyric acid)-N-(L-Tyr)-(L-Glu)-[-(L-Thr)-(L-Ile)-(L-NMe-Phe)-(L-Val)-((3S, 6R)-3-amino-6-hydroxy-2-piperidone)-(L-Glu)-]	yes	Microcystis	aeruginosa
CyanoMetDB_0450	Micropeptin KB1046		Cyanopeptolin	Micropeptin	C53H74N8O14	1047.217	1046.532449	1047.539725	Ref_595	10.3390/md13042347	http://www.mdpi.com/1660-3397/13/4/2347	New Prenylated Aeruginosin, Microphycin, Anabaenopeptin and Micropeptin Analogues from a Microcystis Bloom Material Collected in Kibbutz Kfar Blum, Israel;Marine Drugs;13;4;2347-2375;2015;journalArticle;10.3390/md13042347;Elkobi-Peer, Shira; Carmeli, Shmuel		@article{ElkobiPeer2015, doi = {10.3390/md13042347}, url = {https://doi.org/10.3390/md13042347}, year = {2015}, month = apr, publisher = {{MDPI} {AG}}, volume = {13}, number = {4}, pages = {2347--2375}, author = {Shira Elkobi-Peer and Shmuel Carmeli}, title = {New Prenylated Aeruginosin, Microphycin, Anabaenopeptin and Micropeptin Analogues from a Microcystis Bloom Material Collected in Kibbutz Kfar Blum, Israel}, journal = {Marine Drugs} }															O=C(NC(CC1CCC(O)C=C1)C(NC2C(N(C(C(N(C(C(NC3C(C)CC)=O)CC4=CC=CC=C4)C)=O)C(C)C)C(O)CC2)=O)=O)C(C(OC3=O)C)NC(C(CCC(N)=O)NC(C(O)CC5=CC=C(O)C=C5)=O)=O	O=C(NC(CC1CCC(O)C=C1)C(NC2C(N(C(C(N(C(C(NC3C(C)CC)=O)CC4=CC=CC=C4)C)=O)C(C)C)C(O)CC2)=O)=O)C(C(OC3=O)C)NC(C(CCC(N)=O)NC(C(O)CC5=CC=C(O)C=C5)=O)=O					Hpla-Gln[Thr-HcAla-Ahp-Val-MePhe-Ile]	yes	in situ sample: Microcystis Bloom Material Collected in Kibbutz Kfar Blum, Israel
CyanoMetDB_0451	Micropeptin KR1030		Cyanopeptolin	Micropeptin	C53H74N8O13	1031.218	1030.537534	1031.544811	Ref_118	10.1016/j.tet.2013.12.009	https://linkinghub.elsevier.com/retrieve/pii/S0040402013018498	Micropeptins from Microcystis sp. collected in Kabul Reservoir, Israel;Tetrahedron;70;4;936-943;2014;journalArticle;10.1016/j.tet.2013.12.009;Thorskov Bladt, Tanja; Kalifa-Aviv, Sivan; Ostenfeld Larsen, Thomas; Carmeli, Shmuel		@article{ThorskovBladt2014, doi = {10.1016/j.tet.2013.12.009}, url = {https://doi.org/10.1016/j.tet.2013.12.009}, year = {2014}, month = jan, publisher = {Elsevier {BV}}, volume = {70}, number = {4}, pages = {936--943}, author = {Tanja Thorskov Bladt and Sivan Kalifa-Aviv and Thomas Ostenfeld Larsen and Shmuel Carmeli}, title = {Micropeptins from Microcystis sp. collected in Kabul Reservoir, Israel}, journal = {Tetrahedron} }															CCCCCC(=O)NC(CCC(=O)N)C(=O)NC1C(OC(=O)C(NC(=O)C(N(C(=O)C(N2C(CCC(C2=O)NC(=O)C(NC1=O)CC3CCC(C=C3)O)O)CC4=CC=CC=C4)C)CC5=CC=C(C=C5)O)C(C)C)C	CCCCCC(=O)NC(CCC(=O)N)C(=O)NC1C(OC(=O)C(NC(=O)C(N(C(=O)C(N2C(CCC(C2=O)NC(=O)C(NC1=O)CC3CCC(C=C3)O)O)CC4=CC=CC=C4)C)CC5=CC=C(C=C5)O)C(C)C)C		InChI=1S/C53H74N8O13/c1-6-7-9-14-43(65)55-37(23-25-42(54)64)47(67)59-46-31(4)74-53(73)45(30(2)3)58-49(69)40(28-34-17-21-36(63)22-18-34)60(5)52(72)41(29-32-12-10-8-11-13-32)61-44(66)26-24-38(51(61)71)56-48(68)39(57-50(46)70)27-33-15-19-35(62)20-16-33/h8,10-13,15,17-19,21-22,30-31,33,35,37-41,44-46,62-63,66H,6-7,9,14,16,20,23-29H2,1-5H3,(H2,54,64)(H,55,65)(H,56,68)(H,57,70)(H,58,69)(H,59,67)/t31-,33+,35+,37+,38+,39?,40+,41+,44-,45+,46+/m1/s1	DJXQTLGWCRRMJY-BYURINRDSA-N	(2S)-N-[(2S,5S,8S,11R,12S,18S,21R)-2-benzyl-21-hydroxy-15-[[(1S,4R)-4-hydroxycyclohex-2-en-1-yl]methyl]-5-[(4-hydroxyphenyl)methyl]-4,11-dimethyl-3,6,9,13,16,22-hexaoxo-8-propan-2-yl-10-oxa-1,4,7,14,17-pentazabicyclo[16.3.1]docosan-12-yl]-2-(hexanoylamino)pentanediamide		yes	Microcystis	aeruginosa
CyanoMetDB_0452	Kulokekahilide 1		other cyclic depsipeptide		C53H74N6O10	955.207	954.5466426	955.5539189	Ref_306	10.1021/jo010176z	https://pubs.acs.org/doi/10.1021/jo010176z	Kulokekahilide-1, a Cytotoxic Depsipeptide from the Cephalaspidean Mollusk <i>Philinopsis speciosa</i>;J. Org. Chem.;67;6;1760-1767;2002;journalArticle;10.1021/jo010176z;Kimura, Junji; Takada, Yuuki; Inayoshi, Tomoko; Nakao, Yoichi; Goetz, Gilles; Yoshida, Wesley Y.; Scheuer, Paul J.																	CCCC1C(C(=O)OC(C(=O)N2CCCC2C(=O)OC(C(=O)N(C(C(=O)N3CCCC3C(=O)NC(C(=O)N4CCCC4C(=O)N1)C(C)CC5=CC=CC=C5)C(C)C)C)C(C)C)CC6=CC=CC=C6)C	CCCC1C(C(=O)OC(C(=O)N2CCCC2C(=O)OC(C(=O)N(C(C(=O)N3CCCC3C(=O)NC(C(=O)N4CCCC4C(=O)N1)C(C)CC5=CC=CC=C5)C(C)C)C)C(C)C)CC6=CC=CC=C6)C		InChI=1S/C53H74N6O10/c1-9-19-38-35(7)52(66)68-42(31-37-22-14-11-15-23-37)48(62)59-29-18-26-41(59)53(67)69-45(33(4)5)51(65)56(8)44(32(2)3)50(64)58-28-17-25-40(58)47(61)55-43(34(6)30-36-20-12-10-13-21-36)49(63)57-27-16-24-39(57)46(60)54-38/h10-15,20-23,32-35,38-45H,9,16-19,24-31H2,1-8H3,(H,54,60)(H,55,61)/t34-,35-,38-,39+,40+,41+,42+,43+,44-,45+/m1/s1	HEQFVTIDWBACAH-MGRSABLUSA-N	(3S,6S,12R,15S,18S,24S,27R,28R,31S)-24-benzyl-13,27-dimethyl-3-[(2R)-1-phenylpropan-2-yl]-12,15-di(propan-2-yl)-28-propyl-16,25-dioxa-1,4,10,13,22,29-hexazatetracyclo[29.3.0.06,10.018,22]tetratriacontane-2,5,11,14,17,23,26,30-octone						identified in mollusk Philinopsis speciosa, no second reference added to demonstrate presence in cyanobacteria
CyanoMetDB_0453	Micropeptin TR1058		Cyanopeptolin	Micropeptin	C53H70N8O15	1059.184	1058.496064	1059.50334	Ref_607	10.3390/md15120371	http://www.mdpi.com/1660-3397/15/12/371	Inhibitors of Serine Proteases from a Microcystis sp. Bloom Material Collected from Timurim Reservoir, Israel;Marine Drugs;15;12;371;2017;journalArticle;10.3390/md15120371;Hasan-Amer, Rawan; Carmeli, Shmuel		@article{HasanAmer2017, doi = {10.3390/md15120371}, url = {https://doi.org/10.3390/md15120371}, year = {2017}, month = dec, publisher = {{MDPI} {AG}}, volume = {15}, number = {12}, pages = {371}, author = {Rawan Hasan-Amer and Shmuel Carmeli}, title = {Inhibitors of Serine Proteases from a Microcystis sp. Bloom Material Collected from Timurim Reservoir, Israel}, journal = {Marine Drugs} }															C[C@H]1[C@@H](C(=O)N[C@H](C(=O)N[C@H]2CC[C@H](N(C2=O)[C@H](C(=O)N([C@H](C(=O)N[C@H](C(=O)O1)C(C)C)CC3=CC=C(C=C3)O)C)CC(C)C)O)CCC(=O)N)NC(=O)[C@H](CC4=CC=C(C=C4)O)NC(=O)[C@@H](CC5=CC=C(C=C5)O)O		C[C@H]1[C@@H](C(=O)N[C@H](C(=O)N[C@H]2CC[C@H](N(C2=O)[C@H](C(=O)N([C@H](C(=O)N[C@H](C(=O)O1)C(C)C)CC3=CC=C(C=C3)O)C)CC(C)C)O)CCC(=O)N)NC(=O)[C@H](CC4=CC=C(C=C4)O)NC(=O)[C@@H](CC5=CC=C(C=C5)O)O				Hpla-Tyr[Thr-Gln-Ahp-Ile-MePhe-Val]	yes	in situ sample: Microcystis sp. Bloom Material Collected from Timurim Reservoir, Israel
CyanoMetDB_0454	Ichthyopeptin A		Cyanopeptolin		C53H70N8O14	1043.185	1042.501149	1043.508425	Ref_383	10.1021/np060303s	https://pubs.acs.org/doi/10.1021/np060303s	Cyclic Depsipeptides, Ichthyopeptins A and B, from <i>Microcystis</i> <i>ichthyoblabe</i>;J. Nat. Prod.;70;7;1084-1088;2007;journalArticle;10.1021/np060303s;Zainuddin, Elmi N.; Mentel, Renate; Wray, Victor; Jansen, Rolf; Nimtz, Manfred; Lalk, Michael; Mundt, Sabine																	CC[C@H](C)[C@H]1C(=O)O[C@@H]([C@@H](C(=O)N[C@H](C(=O)N[C@H]2CC[C@H](N(C2=O)[C@H](C(=O)N(C(C(=O)N1)CC3=CC=CC=C3)C)C(C)C)O)CC4=CC=C(C=C4)O)NC(=O)[C@H](CCC(=O)N)NC(=O)C(CC5=CC=C(C=C5)O)O)C		CC[C@H](C)[C@H]1C(=O)O[C@@H]([C@@H](C(=O)N[C@H](C(=O)N[C@H]2CC[C@H](N(C2=O)[C@H](C(=O)N(C(C(=O)N1)CC3=CC=CC=C3)C)C(C)C)O)CC4=CC=C(C=C4)O)NC(=O)[C@H](CCC(=O)N)NC(=O)C(CC5=CC=C(C=C5)O)O)C	InChI=1S/C53H70N8O14/c1-7-29(4)43-53(74)75-30(5)44(59-46(67)36(21-23-41(54)65)55-49(70)40(64)27-33-15-19-35(63)20-16-33)50(71)57-38(25-32-13-17-34(62)18-14-32)47(68)56-37-22-24-42(66)61(51(37)72)45(28(2)3)52(73)60(6)39(48(69)58-43)26-31-11-9-8-10-12-31/h8-20,28-30,36-40,42-45,62-64,66H,7,21-27H2,1-6H3,(H2,54,65)(H,55,70)(H,56,68)(H,57,71)(H,58,69)(H,59,67)	HUXQLCBYRTWEFS-UHFFFAOYSA-N	N1-(5-benzyl-8-(sec-butyl)-21-hydroxy-15-(4-hydroxybenzyl)-2-isopropyl-4,11-dimethyl-3,6,9,13,16,22-hexaoxo-10-oxa-1,4,7,14,17-pentaazabicyclo[16.3.1]docosan-12-yl)-2-(2-hydroxy-3-(4-hydroxyphenyl)propanamido)pentanediamide		yes	Microcystis	aeruginosa
CyanoMetDB_0455	Micropeptin KT1042		Cyanopeptolin	Micropeptin	C53H70N8O14	1043.185	1042.501149	1043.508425	Ref_416	10.1021/np200909x	https://pubs.acs.org/doi/10.1021/np200909x	Metabolites of <i>Microcystis aeruginosa</i> Bloom Material from Lake Kinneret, Israel;J. Nat. Prod.;75;2;209-219;2012;journalArticle;10.1021/np200909x;Lifshits, Marina; Carmeli, Shmuel		@article{Lifshits2012, doi = {10.1021/np200909x}, url = {https://doi.org/10.1021/np200909x}, year = {2012}, month = jan, publisher = {American Chemical Society ({ACS})}, volume = {75}, number = {2}, pages = {209--219}, author = {Marina Lifshits and Shmuel Carmeli}, title = {Metabolites of Microcystis aeruginosa Bloom Material from Lake Kinneret, Israel}, journal = {Journal of Natural Products}}															CC[C@@H](C)[C@H]1C(=O)N([C@H](C(=O)N[C@H](C(=O)O[C@@H]([C@@H](C(=O)N[C@H](C(=O)N[C@H]2CC[C@H](N1C2=O)O)CC3=CC=C(C=C3)O)NC(=O)[C@H](CCC(=O)N)NC(=O)[C@@H](CC4=CC=C(C=C4)O)O)C)C(C)C)CC5=CC=CC=C5)C		CC[C@@H](C)[C@H]1C(=O)N([C@H](C(=O)N[C@H](C(=O)O[C@@H]([C@@H](C(=O)N[C@H](C(=O)N[C@H]2CC[C@H](N1C2=O)O)CC3=CC=C(C=C3)O)NC(=O)[C@H](CCC(=O)N)NC(=O)[C@@H](CC4=CC=C(C=C4)O)O)C)C(C)C)CC5=CC=CC=C5)C	InChI=1S/C53H70N8O14/c1-7-29(4)45-52(73)60(6)39(26-31-11-9-8-10-12-31)48(69)58-43(28(2)3)53(74)75-30(5)44(59-46(67)36(21-23-41(54)65)55-49(70)40(64)27-33-15-19-35(63)20-16-33)50(71)57-38(25-32-13-17-34(62)18-14-32)47(68)56-37-22-24-42(66)61(45)51(37)72/h8-20,28-30,36-40,42-45,62-64,66H,7,21-27H2,1-6H3,(H2,54,65)(H,55,70)(H,56,68)(H,57,71)(H,58,69)(H,59,67)	JRUSMDKOMMRBPY-UHFFFAOYSA-N	N1-(5-benzyl-2-(sec-butyl)-21-hydroxy-15-(4-hydroxybenzyl)-8-isopropyl-4,11-dimethyl-3,6,9,13,16,22-hexaoxo-10-oxa-1,4,7,14,17-pentaazabicyclo[16.3.1]docosan-12-yl)-2-(2-hydroxy-3-(4-hydroxyphenyl)propanamido)pentanediamide	[-(L-allo-Ile)-(L-NMe-Phe)-(L-Val)-(L-Thr[-(Gln)-(Hpla)])-(L-Tyr)-(L-Ahp)-]	yes	in situ sample: Microcystis aeruginosa Bloom Material from Lake Kinneret, Israel
CyanoMetDB_0456	Micropeptin C		Cyanopeptolin	Micropeptin	C53H69N7O14	1028.170	1027.49025	1028.497526	Ref_454	10.1021/np800631t	https://pubs.acs.org/doi/10.1021/np800631t	Micropeptins from the Freshwater Cyanobacterium <i>Microcystis aeruginosa</i> (NIES-100);J. Nat. Prod.;72;4;777-781;2009;journalArticle;10.1021/np800631t;Kisugi, Takaya; Okino, Tatsufumi	23172644	@article{Kisugi2009, doi = {10.1021/np800631t}, url = {https://doi.org/10.1021/np800631t}, year = {2009}, month = apr, publisher = {American Chemical Society ({ACS})}, volume = {72}, number = {4}, pages = {777--781}, author = {Takaya Kisugi and Tatsufumi Okino}, title = {Micropeptins from the Freshwater {CyanobacteriumMicrocystis} aeruginosa({NIES}-100)}, journal = {Journal of Natural Products} }													42638462		CCCCCC(=O)N[C@@H](CCC(=O)O)C(=O)N[C@H]1[C@H](OC(=O)[C@@H](NC(=O)[C@@H](N(C(=O)[C@@H](N2[C@@H](CC[C@@H](C2=O)NC(=O)[C@@H](NC1=O)CC3=CC=C(C=C3)O)O)CC4=CC=CC=C4)C)CC5=CC=C(C=C5)O)C(C)C)C		CCCCCC(=O)N[C@@H](CCC(=O)O)C(=O)N[C@H]1[C@H](OC(=O)[C@@H](NC(=O)[C@@H](N(C(=O)[C@@H](N2[C@@H](CC[C@@H](C2=O)NC(=O)[C@@H](NC1=O)CC3=CC=C(C=C3)O)O)CC4=CC=CC=C4)C)CC5=CC=C(C=C5)O)C(C)C)C	InChI=1S/C53H69N7O14/c1-6-7-9-14-42(63)54-37(24-26-44(65)66)47(67)58-46-31(4)74-53(73)45(30(2)3)57-49(69)40(28-34-17-21-36(62)22-18-34)59(5)52(72)41(29-32-12-10-8-11-13-32)60-43(64)25-23-38(51(60)71)55-48(68)39(56-50(46)70)27-33-15-19-35(61)20-16-33/h8,10-13,15-22,30-31,37-41,43,45-46,61-62,64H,6-7,9,14,23-29H2,1-5H3,(H,54,63)(H,55,68)(H,56,70)(H,57,69)(H,58,67)(H,65,66)/t31-,37+,38+,39+,40+,41+,43-,45+,46+/m1/s1	IXBOOEYQWFLNRB-XZZJZNPNSA-N	(4S)-5-[[(2S,5S,8S,11R,12S,15S,18S,21R)-2-benzyl-21-hydroxy-5,15-bis[(4-hydroxyphenyl)methyl]-4,11-dimethyl-3,6,9,13,16,22-hexaoxo-8-propan-2-yl-10-oxa-1,4,7,14,17-pentazabicyclo[16.3.1]docosan-12-yl]amino]-4-(hexanoylamino)-5-oxopentanoic acid		yes	Microcystis	aeruginosa
CyanoMetDB_0457	Cyanopeptolin 1027	CP 1027	Cyanopeptolin		C53H69N7O14	1028.170	1027.49025	1028.497526	Ref_609	10.3390/md16070220	http://www.mdpi.com/1660-3397/16/7/220	Cyanopeptolins with Trypsin and Chymotrypsin Inhibitory Activity from the Cyanobacterium Nostoc edaphicum CCNP1411;Marine Drugs;16;7;220;2018;journalArticle;10.3390/md16070220;Mazur-Marzec, Hanna; Fidor, Anna; Cegłowska, Marta; Wieczerzak, Ewa; Kropidłowska, Magdalena; Goua, Marie; Macaskill, Jenny; Edwards, Christine	29949853	"@Article{md16070220, AUTHOR = {Mazur-Marzec, Hanna and Fidor, Anna and Cegłowska, Marta and Wieczerzak, Ewa and Kropidłowska, Magdalena and Goua, Marie and Macaskill, Jenny and Edwards, Christine}, TITLE = {Cyanopeptolins with Trypsin and Chymotrypsin Inhibitory Activity from the Cyanobacterium Nostoc edaphicum CCNP1411}, JOURNAL = {Marine Drugs}, VOLUME = {16}, YEAR = {2018}, NUMBER = {7}, ARTICLE-NUMBER = {220}, URL = {https://www.mdpi.com/1660-3397/16/7/220}, PubMedID = {29949853}, ISSN = {1660-3397}, ABSTRACT = {Cyanopeptolins (CPs) are one of the most frequently occurring cyanobacterial peptides, many of which are inhibitors of serine proteases. Some CP variants are also acutely toxic to aquatic organisms, especially small crustaceans. In this study, thirteen CPs, including twelve new variants, were detected in the cyanobacterium Nostoc edaphicum CCNP1411 isolated from the Gulf of Gdańsk (southern Baltic Sea). Structural elucidation was performed by tandem mass spectrometry with verification by NMR for CP962 and CP985. Trypsin and chymotrypsin inhibition assays confirmed the significance of the residue adjacent to 3-amino-6-hydroxy-2-piperidone (Ahp) for the activity of the peptides. Arginine-containing CPs (CPs-Arg2) inhibited trypsin at low IC50 values (0.24&ndash;0.26 &micro;M) and showed mild activity against chymotrypsin (IC50 3.1&ndash;3.8 &micro;M), while tyrosine-containing CPs (CPs-Tyr2) were selectively and potently active against chymotrypsin (IC50 0.26 &micro;M). No degradation of the peptides was observed during the enzyme assays. Neither of the CPs were active against thrombin, elastase or protein phosphatase 1. Two CPs (CP962 and CP985) had no cytotoxic effects on MCF-7 breast cancer cells. Strong and selective activity of the new cyanopeptolin variants makes them potential candidates for the development of drugs against metabolic disorders and other diseases.}, DOI = {10.3390/md16070220} }"															O=C(NC(C(NC(C(NC(CC1=CC=C(O)C=C1)C(NC2C(N(C(C(N(C(C(NC3C(C)C)=O)CCC4=CC=C(O)C=C4)C)=O)CC5=CC=CC=C5)C(O)CC2)=O)=O)=O)C(OC3=O)C)=O)CC(O)=O)CCCCC	O=C(NC(C(NC(C(NC(CC1=CC=C(O)C=C1)C(NC2C(N(C(C(N(C(C(NC3C(C)C)=O)CCC4=CC=C(O)C=C4)C)=O)CC5=CC=CC=C5)C(O)CC2)=O)=O)=O)C(OC3=O)C)=O)CC(O)=O)CCCCC		InChI=1S/C53H69N7O14/c1-6-7-9-14-42(64)54-39(28-43(65)66)49(69)58-45-31(4)74-52(72)44(30(2)3)57-50(70)40(25-19-32-15-20-35(61)21-16-32)59(5)53(73)60(29-34-12-10-8-11-13-34)46-41(63)26-24-37(47(46)67)55-48(68)38(56-51(45)71)27-33-17-22-36(62)23-18-33/h8,10-13,15-18,20-23,30-31,37-41,44-46,61-63H,6-7,9,14,19,24-29H2,1-5H3,(H,54,64)(H,55,68)(H,56,71)(H,57,70)(H,58,69)(H,65,66)	LJHPKJNLVFAGNP-UHFFFAOYSA-N		HA-Asp[Thr-Tyr-Ahp-Phe-MeHty-Val]	yes	Nostoc	edaphicum
CyanoMetDB_0458	Lyngbyastatin 4		other cyclic depsipeptide	Lyngbya toxin (depsipeptide)	C53H68N8O18S	1137.230	1136.437229	1137.444504	Ref_386	10.1021/np060471k	https://pubs.acs.org/doi/10.1021/np060471k	Lyngbyastatin 4, a Dolastatin 13 Analogue with Elastase and Chymotrypsin Inhibitory Activity from the Marine Cyanobacterium <i>Lyngbya confervoides</i>;J. Nat. Prod.;70;1;124-127;2007;journalArticle;10.1021/np060471k;Matthew, Susan; Ross, Cliff; Rocca, James R.; Paul, Valerie J.; Luesch, Hendrik																	C/C=C\1/C(=O)N[C@H]2CC[C@H](N(C2=O)[C@H](C(=O)N([C@H](C(=O)N[C@H](C(=O)O[C@@H]([C@@H](C(=O)N1)NC(=O)[C@H](CCC3=CC=C(C=C3)O)NC(=O)[C@H](C)NC(=O)[C@@H](COS(=O)(=O)O)O)C)C(C)C)CC4=CC=C(C=C4)O)C)CC5=CC=CC=C5)O		C/C=C\1/C(=O)N[C@H]2CC[C@H](N(C2=O)[C@H](C(=O)N([C@H](C(=O)N[C@H](C(=O)O[C@@H]([C@@H](C(=O)N1)NC(=O)[C@H](CCC3=CC=C(C=C3)O)NC(=O)[C@H](C)NC(=O)[C@@H](COS(=O)(=O)O)O)C)C(C)C)CC4=CC=C(C=C4)O)C)CC5=CC=CC=C5)O	InChI=1S/C53H68N8O18S/c1-7-36-46(67)57-38-23-24-42(65)61(51(38)72)40(26-32-11-9-8-10-12-32)52(73)60(6)39(25-33-15-20-35(63)21-16-33)48(69)58-43(28(2)3)53(74)79-30(5)44(50(71)55-36)59-47(68)37(22-17-31-13-18-34(62)19-14-31)56-45(66)29(4)54-49(70)41(64)27-78-80(75,76)77/h7-16,18-21,28-30,37-44,62-65H,17,22-27H2,1-6H3,(H,54,70)(H,55,71)(H,56,66)(H,57,67)(H,58,69)(H,59,68)(H,75,76,77)/b36-7-/t29-,30+,37-,38-,39-,40-,41+,42+,43-,44-/m0/s1	QVBXBGIPSMEBEL-RNXFLSOQSA-N			yes	Lyngbya	confervoides
CyanoMetDB_0459	Lyngbyastatin 5		other cyclic depsipeptide	Lyngbya toxin (depsipeptide)	C53H68N8O15	1057.168	1056.480414	1057.48769	Ref_392	10.1021/np0702436	https://pubs.acs.org/doi/10.1021/np0702436	Lyngbyastatins 5–7, Potent Elastase Inhibitors from Floridian Marine Cyanobacteria, <i>Lyngbya</i> spp.;J. Nat. Prod.;70;10;1593-1600;2007;journalArticle;10.1021/np0702436;Taori, Kanchan; Matthew, Susan; Rocca, James R.; Paul, Valerie J.; Luesch, Hendrik																	C/C=C\1/C(=O)N[C@H]2CC[C@H](N(C2=O)[C@H](C(=O)N([C@H](C(=O)N[C@H](C(=O)O[C@@H]([C@@H](C(=O)N1)NC(=O)[C@H](CCC3=CC=C(C=C3)O)NC(=O)[C@H](C)NC(=O)[C@@H](CO)O)C)C(C)C)CC4=CC=C(C=C4)O)C)CC5=CC=CC=C5)O		C/C=C\1/C(=O)N[C@H]2CC[C@H](N(C2=O)[C@H](C(=O)N([C@H](C(=O)N[C@H](C(=O)O[C@@H]([C@@H](C(=O)N1)NC(=O)[C@H](CCC3=CC=C(C=C3)O)NC(=O)[C@H](C)NC(=O)[C@@H](CO)O)C)C(C)C)CC4=CC=C(C=C4)O)C)CC5=CC=CC=C5)O	InChI=1S/C53H68N8O15/c1-7-36-46(68)57-38-23-24-42(66)61(51(38)73)40(26-32-11-9-8-10-12-32)52(74)60(6)39(25-33-15-20-35(64)21-16-33)48(70)58-43(28(2)3)53(75)76-30(5)44(50(72)55-36)59-47(69)37(22-17-31-13-18-34(63)19-14-31)56-45(67)29(4)54-49(71)41(65)27-62/h7-16,18-21,28-30,37-44,62-66H,17,22-27H2,1-6H3,(H,54,71)(H,55,72)(H,56,67)(H,57,68)(H,58,70)(H,59,69)/b36-7-/t29-,30+,37-,38-,39-,40-,41+,42+,43-,44-/m0/s1	KKTKZTTVMLKFOE-RNXFLSOQSA-N			yes	Lyngbya
CyanoMetDB_0460	Wewakpeptin B		other cyclic depsipeptide	Wewakpeptin	C52H89N7O11	988.322	987.6620067	988.669283	Ref_310	10.1021/jo0478858	https://pubs.acs.org/doi/10.1021/jo0478858	The Wewakpeptins, Cyclic Depsipeptides from a Papua New Guinea Collection of the Marine Cyanobacterium <i>Lyngbya</i> <i>s</i> <i>emiplena</i>;J. Org. Chem.;70;8;3133-3139;2005;journalArticle;10.1021/jo0478858;Han, Bingnan; Goeger, Doug; Maier, Claudia S.; Gerwick, William H.																	CCCCC[C@@H]1C(C(=O)N[C@H](C(=O)N([C@H](C(=O)N([C@H](C(=O)N([C@H](C(=O)O[C@H](C(=O)N2CCC[C@H]2C(=O)N3CCC[C@H]3C(=O)N[C@H](C(=O)O1)C(C)C)C(C)C)C(C)C)C)C(C)C)C)C)C)[C@@H](C)CC)(C)C		CCCCC[C@@H]1C(C(=O)N[C@H](C(=O)N([C@H](C(=O)N([C@H](C(=O)N([C@H](C(=O)O[C@H](C(=O)N2CCC[C@H]2C(=O)N3CCC[C@H]3C(=O)N[C@H](C(=O)O1)C(C)C)C(C)C)C(C)C)C)C(C)C)C)C)C)[C@@H](C)CC)(C)C	InChI=1S/C52H89N7O11/c1-18-20-21-26-37-52(13,14)51(68)54-39(33(11)19-2)46(63)55(15)34(12)44(61)56(16)40(30(5)6)47(64)57(17)41(31(7)8)50(67)70-42(32(9)10)48(65)59-28-23-25-36(59)45(62)58-27-22-24-35(58)43(60)53-38(29(3)4)49(66)69-37/h29-42H,18-28H2,1-17H3,(H,53,60)(H,54,68)/t33-,34-,35-,36-,37+,38-,39-,40-,41-,42-/m0/s1	BMHUXRHQCDUIBJ-RCNMYSQZSA-N			yes	Lyngbya	semiplena
CyanoMetDB_0461	Wewakpeptin A		other cyclic depsipeptide	Wewakpeptin	C52H85N7O11	984.290	983.6307066	984.6379829	Ref_310	10.1021/jo0478858	https://pubs.acs.org/doi/10.1021/jo0478858	The Wewakpeptins, Cyclic Depsipeptides from a Papua New Guinea Collection of the Marine Cyanobacterium <i>Lyngbya</i> <i>s</i> <i>emiplena</i>;J. Org. Chem.;70;8;3133-3139;2005;journalArticle;10.1021/jo0478858;Han, Bingnan; Goeger, Doug; Maier, Claudia S.; Gerwick, William H.																	CC[C@H](C)[C@H]1C(=O)N([C@H](C(=O)N([C@H](C(=O)N([C@H](C(=O)O[C@H](C(=O)N2CCC[C@H]2C(=O)N3CCC[C@H]3C(=O)N[C@H](C(=O)O[C@@H](C(C(=O)N1)(C)C)CCCC#C)C(C)C)C(C)C)C(C)C)C)C(C)C)C)C)C		CC[C@H](C)[C@H]1C(=O)N([C@H](C(=O)N([C@H](C(=O)N([C@H](C(=O)O[C@H](C(=O)N2CCC[C@H]2C(=O)N3CCC[C@H]3C(=O)N[C@H](C(=O)O[C@@H](C(C(=O)N1)(C)C)CCCC#C)C(C)C)C(C)C)C(C)C)C)C(C)C)C)C)C	InChI=1S/C52H85N7O11/c1-18-20-21-26-37-52(13,14)51(68)54-39(33(11)19-2)46(63)55(15)34(12)44(61)56(16)40(30(5)6)47(64)57(17)41(31(7)8)50(67)70-42(32(9)10)48(65)59-28-23-25-36(59)45(62)58-27-22-24-35(58)43(60)53-38(29(3)4)49(66)69-37/h1,29-42H,19-28H2,2-17H3,(H,53,60)(H,54,68)/t33-,34-,35-,36-,37+,38-,39-,40-,41-,42-/m0/s1	ZADWIGJGAWOIKB-RCNMYSQZSA-N			yes	Lyngbya	semiplena
CyanoMetDB_0462	Lyngbyastatin 3		other cyclic depsipeptide	Lyngbya toxin (depsipeptide)	C52H84N8O12	1013.288	1012.62087	1013.628147	Ref_367	10.1021/np0302145	https://pubs.acs.org/doi/10.1021/np0302145	Isolation and Structure Determination of Lyngbyastatin 3, a Lyngbyastatin 1 Homologue from the Marine Cyanobacterium <i>Lyngbya</i> <i>m</i> <i>ajuscula.</i> Determination of the Configuration of the 4-Amino-2,2-dimethyl-3-oxopentanoic Acid Unit in Majusculamide C, Dolastatin 12, Lyngbyastatin 1, and Lyngbyastatin 3 from Cyanobacteria;J. Nat. Prod.;66;10;1356-1363;2003;journalArticle;10.1021/np0302145;Williams, Philip G.; Moore, Richard E.; Paul, Valerie J.																	CCC[C@@H]1[C@@H](C(=O)O[C@H](C(=O)NCC(=O)N([C@H](C(=O)NCC(=O)N([C@H](C(=O)N([C@H](C(=O)NC(C(=O)C(C(=O)N([C@H](C(=O)N1)C)C)(C)C)C)CC2=CC=C(C=C2)OC)C)C(C)C)C)CC(C)C)C)[C@@H](C)CC)C		CCC[C@@H]1[C@@H](C(=O)O[C@H](C(=O)NCC(=O)N([C@H](C(=O)NCC(=O)N([C@H](C(=O)N([C@H](C(=O)NC(C(=O)C(C(=O)N([C@H](C(=O)N1)C)C)(C)C)C)CC2=CC=C(C=C2)OC)C)C(C)C)C)CC(C)C)C)[C@@H](C)CC)C	InChI=1S/C52H84N8O12/c1-18-20-37-32(8)50(69)72-43(31(7)19-2)48(67)54-27-40(61)58(14)38(25-29(3)4)46(65)53-28-41(62)60(16)42(30(5)6)49(68)59(15)39(26-35-21-23-36(71-17)24-22-35)47(66)55-33(9)44(63)52(11,12)51(70)57(13)34(10)45(64)56-37/h21-24,29-34,37-39,42-43H,18-20,25-28H2,1-17H3,(H,53,65)(H,54,67)(H,55,66)(H,56,64)/t31-,32-,33?,34-,37+,38-,39-,42-,43-/m0/s1	BNVLXJXRCARHAN-KJYYPGTOSA-N			yes	Lyngbya/Moorea	majuscula/producens
CyanoMetDB_0463	Apramide C		other linear peptide	Oscillapeptin	C52H82N8O8S	979.340	978.5976328	979.6049086	Ref_326	10.1021/np000078t	https://pubs.acs.org/doi/10.1021/np000078t	Apramides A−G, Novel Lipopeptides from the Marine Cyanobacterium <i>Lyngbya majuscula</i>;J. Nat. Prod.;63;8;1106-1112;2000;journalArticle;10.1021/np000078t;Luesch, Hendrik; Yoshida, Wesley Y.; Moore, Richard E.; Paul, Valerie J.	10978206	"@article{doi:10.1021/np000078t, author = {Luesch, Hendrik and Yoshida, Wesley Y. and Moore, Richard E. and Paul, Valerie J.}, title = {Apramides A−G, Novel Lipopeptides from the Marine Cyanobacterium Lyngbya majuscula}, journal = {Journal of Natural Products}, volume = {63}, number = {8}, pages = {1106-1112}, year = {2000}, doi = {10.1021/np000078t}, note ={PMID: 10978206}, URL ={https://doi.org/10.1021/np000078t}, eprint = {https://doi.org/10.1021/np000078t}, abstract = { Six new metabolites have been isolated from a lyngbyastatin 2-producing strain of the marine cyanobacterium Lyngbya majuscula collected at Apra Harbor, Guam, and their structures elucidated. These linear lipopeptides have been assigned the trivial names apramides A−F (1−6). From a more recent collection of this cyanobacterium, a structurally related compound, apramide G (7), has been found instead of apramides A−F (1−6). Structure elucidation of the lipopeptides 1−7 is based on spectroscopic techniques and chiral chromatography of hydrolysis products. The apramides appear as NMR-spectroscopically distinguishable conformers in solution, and this has been ascribed to the presence of a thiazole-containing modified amino acid unit.} }"													10843605		C[C@H](CCCCC=C)C(=O)N(C)[C@@H](C)C(=O)N(C)[C@@H](C(C)C)C(=O)N1CCC[C@H]1C(=O)N(C)[C@@H](C(C)C)C(=O)N(C)[C@@H](C(C)C)C(=O)N(C)[C@@H](CC2=CC=C(C=C2)OC)C(=O)N(C)CC3=NC=CS3		C[C@H](CCCCC=C)C(=O)N(C)[C@@H](C)C(=O)N(C)[C@@H](C(C)C)C(=O)N1CCC[C@H]1C(=O)N(C)[C@@H](C(C)C)C(=O)N(C)[C@@H](C(C)C)C(=O)N(C)[C@@H](CC2=CC=C(C=C2)OC)C(=O)N(C)CC3=NC=CS3	InChI=1S/C52H82N8O8S/c1-17-18-19-20-22-36(8)46(61)55(11)37(9)47(62)57(13)45(35(6)7)52(67)60-29-21-23-40(60)49(64)58(14)44(34(4)5)51(66)59(15)43(33(2)3)50(65)56(12)41(31-38-24-26-39(68-16)27-25-38)48(63)54(10)32-42-53-28-30-69-42/h17,24-28,30,33-37,40-41,43-45H,1,18-23,29,31-32H2,2-16H3/t36-,37+,40+,41+,43+,44+,45+/m1/s1	JKGGQCDMVBBAKM-RBFNLMEMSA-N	(2S)-N-[(2S)-1-[[(2S)-1-[[(2S)-3-(4-methoxyphenyl)-1-[methyl(1,3-thiazol-2-ylmethyl)amino]-1-oxopropan-2-yl]-methylamino]-3-methyl-1-oxobutan-2-yl]-methylamino]-3-methyl-1-oxobutan-2-yl]-N-methyl-1-[(2S)-3-methyl-2-[methyl-[(2S)-2-[methyl-[(2R)-2-methyloct-7-enoyl]amino]propanoyl]amino]butanoyl]pyrrolidine-2-carboxamide		yes	Lyngbya/Moorea	majuscula/producens
CyanoMetDB_0464	Scyptolin B		Cyanopeptolin		C52H80N9O16Cl	1122.710	1121.541155	1122.548432	Ref_155	10.1016/S0031-9422(01)00400-9	https://linkinghub.elsevier.com/retrieve/pii/S0031942201004009	Scyptolin A and B, cyclic depsipeptides from axenic cultures of Scytonema hofmanni PCC 7110;Phytochemistry;58;7;1087-1095;2001;journalArticle;10.1016/S0031-9422(01)00400-9;Matern, Ute; Oberer, Lukas; Falchetto, Rocco A; Erhard, Marcel; König, Wilfried A; Herdman, Michael; Weckesser, Jürgen	11730873	"@article{MATERN20011087, title = "Scyptolin A and B, cyclic depsipeptides from axenic cultures of Scytonema hofmanni PCC 7110", journal = "Phytochemistry", volume = "58", number = "7", pages = "1087 - 1095", year = "2001", issn = "0031-9422", doi = "https://doi.org/10.1016/S0031-9422(01)00400-9", url = "http://www.sciencedirect.com/science/article/pii/S0031942201004009", author = "Ute Matern and Lukas Oberer and Rocco A Falchetto and Marcel Erhard and Wilfried A König and Michael Herdman and Jürgen Weckesser", keywords = ", Cyanobacteria, Cyanopeptolins, Cyclic depsipeptides, Scyptolin", abstract = "Two novel cyclic depsipeptides were isolated from axenic cultures of the terrestrial cyanobacterium Scytonema hofmanni PCC 7110 and designated scyptolin A and B. Amino acid analyses in context with mass and 1H/13C NMR spectroscopies revealed a composition typical for heterologous cyanopeptolins but containing the uncommon residue 3′-chloro-N-methyl-Tyr (cmTyr) and a unique sidechain. Scyptolin A and B both consist of the N-acylated peptide But1-Ala2-Thr3-Thr4-Leu5-Ahp6 (3-amino-6-hydroxy-2-oxo-1-piperidine)-Thr7-cmTyr8-Val9, which forms a 19-membered ring by esterification of the carboxyl of Val9 with the hydroxyl of Thr4. In scyptolin B, the hydroxyl of the Thr3 residue is additionally esterified with N-butyroyl-Ala. Both scyptolin A and B exhibit selective inhibition of porcine pancreatic elastase in vitro with IC50 values of 3.1 μg/ml." }"													101168742		CCCC(=O)N[C@@H](C)C(=O)NC(C(C)OC(=O)[C@H](C)NC(=O)CCC)C(=O)N[C@H]1[C@H](OC(=O)[C@@H](NC(=O)[C@@H](N(C(=O)[C@@H](N2[C@@H](CC[C@H](C2=O)NC(=O)[C@@H](NC1=O)CC(C)C)O)C(C)O)C)CC3=CC(=C(C=C3)O)Cl)C(C)C)C		CCCC(=O)N[C@@H](C)C(=O)NC(C(C)OC(=O)[C@H](C)NC(=O)CCC)C(=O)N[C@H]1[C@H](OC(=O)[C@@H](NC(=O)[C@@H](N(C(=O)[C@@H](N2[C@@H](CC[C@H](C2=O)NC(=O)[C@@H](NC1=O)CC(C)C)O)C(C)O)C)CC3=CC(=C(C=C3)O)Cl)C(C)C)C	InChI=1S/C52H80ClN9O16/c1-13-14-38(66)55-27(7)45(69)59-42(30(10)77-20-19-39(67)54-26(6)28(8)63)49(73)60-43-31(11)78-52(76)41(25(4)5)58-47(71)36(23-32-15-17-37(65)33(53)22-32)61(12)51(75)44(29(9)64)62-40(68)18-16-34(50(62)74)56-46(70)35(21-24(2)3)57-48(43)72/h15,17,22,24-27,29-31,34-36,40-44,64-65,68H,13-14,16,18-21,23H2,1-12H3,(H,54,67)(H,55,66)(H,56,70)(H,57,72)(H,58,71)(H,59,69)(H,60,73)	VXDSBQHXWKWGRY-UHFFFAOYSA-N	2-(2-butyramidopropanamido)-N-(5-(3-chloro-4-hydroxybenzyl)-21-hydroxy-2-(1-hydroxyethyl)-15-isobutyl-8-isopropyl-4,11-dimethyl-3,6,9,13,16,22-hexaoxo-10-oxa-1,4,7,14,17-pentaazabicyclo[16.3.1]docosan-12-yl)-3-(3-oxo-3-((3-oxobutan-2-yl)amino)propoxy)butanamide		yes	Scytonema	hofmannii
CyanoMetDB_0465	Apramide A		other linear peptide	Hapalindole, Oscillapeptin	C52H80N8O8S	977.320	976.5819827	977.5892585	Ref_326	10.1021/np000078t	https://pubs.acs.org/doi/10.1021/np000078t	Apramides A−G, Novel Lipopeptides from the Marine Cyanobacterium <i>Lyngbya majuscula</i>;J. Nat. Prod.;63;8;1106-1112;2000;journalArticle;10.1021/np000078t;Luesch, Hendrik; Yoshida, Wesley Y.; Moore, Richard E.; Paul, Valerie J.	10978206	"@article{doi:10.1021/np000078t, author = {Luesch, Hendrik and Yoshida, Wesley Y. and Moore, Richard E. and Paul, Valerie J.}, title = {Apramides A−G, Novel Lipopeptides from the Marine Cyanobacterium Lyngbya majuscula}, journal = {Journal of Natural Products}, volume = {63}, number = {8}, pages = {1106-1112}, year = {2000}, doi = {10.1021/np000078t}, note ={PMID: 10978206}, URL ={https://doi.org/10.1021/np000078t}, eprint = {https://doi.org/10.1021/np000078t}, abstract = { Six new metabolites have been isolated from a lyngbyastatin 2-producing strain of the marine cyanobacterium Lyngbya majuscula collected at Apra Harbor, Guam, and their structures elucidated. These linear lipopeptides have been assigned the trivial names apramides A−F (1−6). From a more recent collection of this cyanobacterium, a structurally related compound, apramide G (7), has been found instead of apramides A−F (1−6). Structure elucidation of the lipopeptides 1−7 is based on spectroscopic techniques and chiral chromatography of hydrolysis products. The apramides appear as NMR-spectroscopically distinguishable conformers in solution, and this has been ascribed to the presence of a thiazole-containing modified amino acid unit.} }"													10653516		C[C@H](CCCCC#C)C(=O)N(C)[C@@H](C)C(=O)N(C)[C@@H](C(C)C)C(=O)N1CCC[C@H]1C(=O)N(C)[C@@H](C(C)C)C(=O)N(C)[C@@H](C(C)C)C(=O)N(C)[C@@H](CC2=CC=C(C=C2)OC)C(=O)N(C)CC3=NC=CS3		C[C@H](CCCCC#C)C(=O)N(C)[C@@H](C)C(=O)N(C)[C@@H](C(C)C)C(=O)N1CCC[C@H]1C(=O)N(C)[C@@H](C(C)C)C(=O)N(C)[C@@H](C(C)C)C(=O)N(C)[C@@H](CC2=CC=C(C=C2)OC)C(=O)N(C)CC3=NC=CS3	InChI=1S/C52H80N8O8S/c1-17-18-19-20-22-36(8)46(61)55(11)37(9)47(62)57(13)45(35(6)7)52(67)60-29-21-23-40(60)49(64)58(14)44(34(4)5)51(66)59(15)43(33(2)3)50(65)56(12)41(31-38-24-26-39(68-16)27-25-38)48(63)54(10)32-42-53-28-30-69-42/h1,24-28,30,33-37,40-41,43-45H,18-23,29,31-32H2,2-16H3/t36-,37+,40+,41+,43+,44+,45+/m1/s1	DFHDGRZCTHONRC-RBFNLMEMSA-N	(2S)-N-[(2S)-1-[[(2S)-1-[[(2S)-3-(4-methoxyphenyl)-1-[methyl(1,3-thiazol-2-ylmethyl)amino]-1-oxopropan-2-yl]-methylamino]-3-methyl-1-oxobutan-2-yl]-methylamino]-3-methyl-1-oxobutan-2-yl]-N-methyl-1-[(2S)-3-methyl-2-[methyl-[(2S)-2-[methyl-[(2R)-2-methyloct-7-ynoyl]amino]propanoyl]amino]butanoyl]pyrrolidine-2-carboxamide		yes	Lyngbya/Moorea	majuscula/producens
CyanoMetDB_0466	Micropeptin LH1048		Cyanopeptolin	Micropeptin	C52H76N10O13	1049.237	1048.559333	1049.566609	Ref_117	10.1016/j.tet.2013.09.054	https://linkinghub.elsevier.com/retrieve/pii/S0040402013014762	Eight micropeptins from a Microcystis spp. bloom collected from a fishpond near Kibbutz Lehavot HaBashan, Israel;Tetrahedron;69;47;10108-10115;2013;journalArticle;10.1016/j.tet.2013.09.054;Vegman, Margarita; Carmeli, Shmuel		"@article{VEGMAN201310108, title = "Eight micropeptins from a Microcystis spp. bloom collected from a fishpond near Kibbutz Lehavot HaBashan, Israel", journal = "Tetrahedron", volume = "69", number = "47", pages = "10108 - 10115", year = "2013", issn = "0040-4020", doi = "https://doi.org/10.1016/j.tet.2013.09.054", url = "http://www.sciencedirect.com/science/article/pii/S0040402013014762", author = "Margarita Vegman and Shmuel Carmeli", keywords = "Micropeptins, Natural products, Protease inhibitors, Cyanobacteria, ", abstract = "Eight new micropeptin-type cyclic depsipeptides, micropeptins LH920, LH1021, LH1048, LH1062, LH911A, LH911B, LH911C, and LH925, along with five known micropeptins, three known anabaenopeptins and two known microcystins (LR and RR), were isolated from a water bloom biomass of Microcystis spp. assembly that was collected from a fishpond near Kibbutz Lehavot HaBashan, Israel. The structures of the pure compounds were elucidated using 1D and 2D NMR techniques, as well as high-resolution mass spectrometry. The stereochemistry of the new natural products was determined using Marfey's method for amino acids. The inhibitory activity of the compounds was determined for the serine proteases, trypsin, and chymotrypsin." }"															CCCCCCCC(=O)N[C@@H](CCC(=O)O)C(=O)N[C@H]1[C@H](OC(=O)[C@@H](NC(=O)[C@@H](N(C(=O)[C@@H](N2[C@@H](CC[C@@H](C2=O)NC(=O)[C@@H](NC1=O)CCCN=C(N)N)O)CC3=CC=CC=C3)C)CC4=CC=C(C=C4)O)C(C)C)C		CCCCCCCC(=O)N[C@@H](CCC(=O)O)C(=O)N[C@H]1[C@H](OC(=O)[C@@H](NC(=O)[C@@H](N(C(=O)[C@@H](N2[C@@H](CC[C@@H](C2=O)NC(=O)[C@@H](NC1=O)CCCN=C(N)N)O)CC3=CC=CC=C3)C)CC4=CC=C(C=C4)O)C(C)C)C				[-(Val)-(NMe-Tyr)-(Phe)-(Ahp)-(Arg)-(Thr-[(Glu)-(octanoic acid)])-]	yes	Microcystis
CyanoMetDB_0467	Cyanopeptolin 1048		Cyanopeptolin		C52H76N10O13	1049.237	1048.559333	1049.566609	Ref_609	10.3390/md16070220	http://www.mdpi.com/1660-3397/16/7/220	Cyanopeptolins with Trypsin and Chymotrypsin Inhibitory Activity from the Cyanobacterium Nostoc edaphicum CCNP1411;Marine Drugs;16;7;220;2018;journalArticle;10.3390/md16070220;Mazur-Marzec, Hanna; Fidor, Anna; Cegłowska, Marta; Wieczerzak, Ewa; Kropidłowska, Magdalena; Goua, Marie; Macaskill, Jenny; Edwards, Christine	29949853	"@Article{md16070220, AUTHOR = {Mazur-Marzec, Hanna and Fidor, Anna and Cegłowska, Marta and Wieczerzak, Ewa and Kropidłowska, Magdalena and Goua, Marie and Macaskill, Jenny and Edwards, Christine}, TITLE = {Cyanopeptolins with Trypsin and Chymotrypsin Inhibitory Activity from the Cyanobacterium Nostoc edaphicum CCNP1411}, JOURNAL = {Marine Drugs}, VOLUME = {16}, YEAR = {2018}, NUMBER = {7}, ARTICLE-NUMBER = {220}, URL = {https://www.mdpi.com/1660-3397/16/7/220}, PubMedID = {29949853}, ISSN = {1660-3397}, ABSTRACT = {Cyanopeptolins (CPs) are one of the most frequently occurring cyanobacterial peptides, many of which are inhibitors of serine proteases. Some CP variants are also acutely toxic to aquatic organisms, especially small crustaceans. In this study, thirteen CPs, including twelve new variants, were detected in the cyanobacterium Nostoc edaphicum CCNP1411 isolated from the Gulf of Gdańsk (southern Baltic Sea). Structural elucidation was performed by tandem mass spectrometry with verification by NMR for CP962 and CP985. Trypsin and chymotrypsin inhibition assays confirmed the significance of the residue adjacent to 3-amino-6-hydroxy-2-piperidone (Ahp) for the activity of the peptides. Arginine-containing CPs (CPs-Arg2) inhibited trypsin at low IC50 values (0.24&ndash;0.26 &micro;M) and showed mild activity against chymotrypsin (IC50 3.1&ndash;3.8 &micro;M), while tyrosine-containing CPs (CPs-Tyr2) were selectively and potently active against chymotrypsin (IC50 0.26 &micro;M). No degradation of the peptides was observed during the enzyme assays. Neither of the CPs were active against thrombin, elastase or protein phosphatase 1. Two CPs (CP962 and CP985) had no cytotoxic effects on MCF-7 breast cancer cells. Strong and selective activity of the new cyanopeptolin variants makes them potential candidates for the development of drugs against metabolic disorders and other diseases.}, DOI = {10.3390/md16070220} }"															O=C(NC(C(NC(C(NC(CCCNC(N)=N)C(NC1C(N(C(C(N(C(C(NC2C(C)C)=O)CCC3=CC=C(O)C=C3)C)=O)CC4=CC=CC=C4)C(O)CC1)=O)=O)=O)C(OC2=O)C)=O)CC(O)=O)CCCCCCC	O=C(NC(C(NC(C(NC(CCCNC(N)=N)C(NC1C(N(C(C(N(C(C(NC2C(C)C)=O)CCC3=CC=C(O)C=C3)C)=O)CC4=CC=CC=C4)C(O)CC1)=O)=O)=O)C(OC2=O)C)=O)CC(O)=O)CCCCCCC					[Arg-Ahp-Phe-MTyr-Val-O-Thr]-Glu-OA	no	Microcystis
CyanoMetDB_0468	Micropeptin F		Cyanopeptolin	Micropeptin	C52H75N7O14	1022.207	1021.5372	1022.544476	Ref_454	10.1021/np800631t	https://pubs.acs.org/doi/10.1021/np800631t	Micropeptins from the Freshwater Cyanobacterium <i>Microcystis aeruginosa</i> (NIES-100);J. Nat. Prod.;72;4;777-781;2009;journalArticle;10.1021/np800631t;Kisugi, Takaya; Okino, Tatsufumi	23172644	@article{Kisugi2009, doi = {10.1021/np800631t}, url = {https://doi.org/10.1021/np800631t}, year = {2009}, month = apr, publisher = {American Chemical Society ({ACS})}, volume = {72}, number = {4}, pages = {777--781}, author = {Takaya Kisugi and Tatsufumi Okino}, title = {Micropeptins from the Freshwater {CyanobacteriumMicrocystis} aeruginosa({NIES}-100)}, journal = {Journal of Natural Products} }													42638301		CCCCCCCC(=O)N[C@@H](CCC(=O)O)C(=O)N[C@H]1[C@H](OC(=O)[C@@H](NC(=O)[C@@H](N(C(=O)[C@@H](N2[C@@H](CC[C@@H](C2=O)NC(=O)[C@@H](NC1=O)CC3=CC=C(C=C3)O)O)CC(C)C)C)CC4=CC=C(C=C4)O)C(C)C)C		CCCCCCCC(=O)N[C@@H](CCC(=O)O)C(=O)N[C@H]1[C@H](OC(=O)[C@@H](NC(=O)[C@@H](N(C(=O)[C@@H](N2[C@@H](CC[C@@H](C2=O)NC(=O)[C@@H](NC1=O)CC3=CC=C(C=C3)O)O)CC(C)C)C)CC4=CC=C(C=C4)O)C(C)C)C	InChI=1S/C52H75N7O14/c1-8-9-10-11-12-13-41(62)53-36(23-25-43(64)65)46(66)57-45-31(6)73-52(72)44(30(4)5)56-48(68)39(28-33-16-20-35(61)21-17-33)58(7)51(71)40(26-29(2)3)59-42(63)24-22-37(50(59)70)54-47(67)38(55-49(45)69)27-32-14-18-34(60)19-15-32/h14-21,29-31,36-40,42,44-45,60-61,63H,8-13,22-28H2,1-7H3,(H,53,62)(H,54,67)(H,55,69)(H,56,68)(H,57,66)(H,64,65)/t31-,36+,37+,38+,39+,40+,42-,44+,45+/m1/s1	LDXXBAHTNLNWIZ-WXCLYRHNSA-N	(4S)-5-[[(2S,5S,8S,11R,12S,15S,18S,21R)-21-hydroxy-5,15-bis[(4-hydroxyphenyl)methyl]-4,11-dimethyl-2-(2-methylpropyl)-3,6,9,13,16,22-hexaoxo-8-propan-2-yl-10-oxa-1,4,7,14,17-pentazabicyclo[16.3.1]docosan-12-yl]amino]-4-(octanoylamino)-5-oxopentanoic acid		yes	Microcystis	aeruginosa
CyanoMetDB_0469	Cyanopeptolin 1054 MB2		Cyanopeptolin		C52H75ClN8O13	1055.670	1054.514212	1055.521488		N/A	http://www.marbionc.org/gallery/detail.aspx?id=817311																		OC1N(C(CC2=CC=CC=C2)C(N(C)C(CC3=CC(Cl)=C(O)C=C3)C(NC(C(O4)=O)C(C)CC)=O)=O)C(C(NC(C(CCCCNC)NC(C(NC(C(CCC(O)=O)NC(CCCCC)=O)=O)C4C)=O)=O)CC1)=O	OC1N(C(CC2=CC=CC=C2)C(N(C)C(CC3=CC(Cl)=C(O)C=C3)C(NC(C(O4)=O)C(C)CC)=O)=O)C(C(NC(C(CCCCNC)NC(C(NC(C(CCC(O)=O)NC(CCCCC)=O)=O)C4C)=O)=O)CC1)=O		InChI=1S/C52H75ClN8O13/c1-7-9-11-19-41(63)55-36(22-25-43(65)66)47(68)59-45-31(4)74-52(73)44(30(3)8-2)58-48(69)38(29-33-20-23-40(62)34(53)27-33)60(6)51(72)39(28-32-16-12-10-13-17-32)61-42(64)24-21-37(50(61)71)57-46(67)35(56-49(45)70)18-14-15-26-54-5/h10,12-13,16-17,20,23,27,30-31,35-39,42,44-45,54,62,64H,7-9,11,14-15,18-19,21-22,24-26,28-29H2,1-6H3,(H,55,63)(H,56,70)(H,57,67)(H,58,69)(H,59,68)(H,65,66)	YXVIBMXDJZANBZ-UHFFFAOYSA-N	5-((2-benzyl-8-(sec-butyl)-5-(3-chloro-4-hydroxybenzyl)-21-hydroxy-4,11-dimethyl-15-(4-(methylamino)butyl)-3,6,9,13,16,22-hexaoxo-10-oxa-1,4,7,14,17-pentaazabicyclo[16.3.1]docosan-12-yl)amino)-4-hexanamido-5-oxopentanoic acid	MLys-Ahp-Phe-NMe,ClTyr-Ile-OThr]Glu-HA	no
CyanoMetDB_0470	Symplostatin 2		other cyclic depsipeptide		C52H74N8O13S	1051.270	1050.509606	1051.516881	Ref_501	10.1021/np980553b	https://pubs.acs.org/doi/10.1021/np980553b	Symplostatin 2: A Dolastatin 13 Analogue from the Marine Cyanobacterium <i>Symploca hydnoides</i>;J. Nat. Prod.;62;4;655-658;1999;journalArticle;10.1021/np980553b;Harrigan, George G.; Luesch, Hendrik; Yoshida, Wesley Y.; Moore, Richard E.; Nagle, Dale G.; Paul, Valerie J.		"@article{doi:10.1021/np980553b, author = {Harrigan, George G. and Luesch, Hendrik and Yoshida, Wesley Y. and Moore, Richard E. and Nagle, Dale G. and Paul, Valerie J.}, title = {Symplostatin 2: A Dolastatin 13 Analogue from the Marine Cyanobacterium Symploca hydnoides}, journal = {Journal of Natural Products}, volume = {62}, number = {4}, pages = {655-658}, year = {1999}, doi = {10.1021/np980553b}, note ={PMID: 10217737}, URL = {https://doi.org/10.1021/np980553b}, eprint = {https://doi.org/10.1021/np980553b}, abstract = { An analogue of dolastatin 13 (2) has been isolated from a marine cyanobacterium, Symploca hydnoides, collected near Guam. This new cyclic depsipeptide contains a l-methionine sulfoxide residue; however, the sulfoxide exists as both R- and S-forms, resulting in the doubling of several signals in the 1H and 13C NMR spectra. Structure elucidation required extensive application of 2-D NMR techniques such as COSY, HMQC, HMBC, and ROESY. The trivial name symplostatin 2 (1) has been assigned to the new metabolite and its isolation from S. hydnoides further supports the proposal that many compounds originally isolated from the sea hare Dolabella auricularia are most probably of cyanobacterial origin.} }"															CCCC(=O)N[C@@H]([C@@H](C)CC)C(=O)N[C@@H](CCS(=O)C)C(=O)NC1C(OC(=O)[C@@H](NC(=O)[C@@H](N(C(=O)[C@@H](N2C(CC[C@@H](C2=O)NC(=O)/C(=C/C)/NC1=O)O)CC3=CC=CC=C3)C)CC4=CC=C(C=C4)O)C(C)C)C		CCCC(=O)N[C@@H]([C@@H](C)CC)C(=O)N[C@@H](CCS(=O)C)C(=O)NC1C(OC(=O)[C@@H](NC(=O)[C@@H](N(C(=O)[C@@H](N2C(CC[C@@H](C2=O)NC(=O)/C(=C/C)/NC1=O)O)CC3=CC=CC=C3)C)CC4=CC=C(C=C4)O)C(C)C)C	InChI=1S/C52H74N8O13S/c1-10-16-40(62)56-43(30(6)11-2)48(67)54-36(25-26-74(9)72)46(65)58-44-31(7)73-52(71)42(29(4)5)57-47(66)38(27-33-19-21-34(61)22-20-33)59(8)51(70)39(28-32-17-14-13-15-18-32)60-41(63)24-23-37(50(60)69)55-45(64)35(12-3)53-49(44)68/h12-15,17-22,29-31,36-39,41-44,61,63H,10-11,16,23-28H2,1-9H3,(H,53,68)(H,54,67)(H,55,64)(H,56,62)(H,57,66)(H,58,65)/b35-12-	ZXPCHASEFBWLAG-OHLKXVFMSA-N		BA-Ile-MetO-[Thr-Abu-Ahp-Phe-MeTyr-Val]	yes	Symploca	hydnoides
CyanoMetDB_0471	L-Phe-D-MeAsp(β)-L-Arg-Adda-D-Glu(γ)-Mdha-D-Ala-OH		linear depsipeptide		C52H74N10O13	1047.221	1046.543682	1047.550959	Ref_187	10.1016/S0040-4039(00)61500-9	https://linkinghub.elsevier.com/retrieve/pii/S0040403900615009	Isolation of linear peptides related to the hepatotoxins nodularin and microcystins;Tetrahedron Letters;34;49;7881-7884;1993;journalArticle;10.1016/S0040-4039(00)61500-9;Choi, Byoung Wook; Namikoshi, Michio; Sun, Furong; Rinehart, Kenneth L.; Carmichael, Wayne W.; Kaup, Anne M.; Evans, William R.; Beasley, Val R.																	C[C@@H](/C=C(\C)/C=C/[C@H]([C@H](C)C(=O)N[C@H](CCC(=O)O)C(=O)N(C)C(=C)C(=O)N[C@@H](C)C(=O)O)NC(=O)[C@H](CCCN=C(N)N)NC(=O)[C@@H](CC(=O)OC)NC(=O)[C@H](CC1=CC=CC=C1)N)[C@H](CC2=CC=CC=C2)OC		C[C@@H](/C=C(\C)/C=C/[C@H]([C@H](C)C(=O)N[C@H](CCC(=O)O)C(=O)N(C)C(=C)C(=O)N[C@@H](C)C(=O)O)NC(=O)[C@H](CCCN=C(N)N)NC(=O)[C@@H](CC(=O)OC)NC(=O)[C@H](CC1=CC=CC=C1)N)[C@H](CC2=CC=CC=C2)OC	InChI=1S/C52H74N10O13/c1-30(26-31(2)42(74-7)28-36-18-13-10-14-19-36)21-22-38(32(3)45(66)60-40(23-24-43(63)64)50(71)62(6)34(5)46(67)57-33(4)51(72)73)58-48(69)39(20-15-25-56-52(54)55)59-49(70)41(29-44(65)75-8)61-47(68)37(53)27-35-16-11-9-12-17-35/h9-14,16-19,21-22,26,31-33,37-42H,5,15,20,23-25,27-29,53H2,1-4,6-8H3,(H,57,67)(H,58,69)(H,59,70)(H,60,66)(H,61,68)(H,63,64)(H,72,73)(H4,54,55,56)/b22-21+,30-26+/t31-,32-,33-,37-,38+,39-,40+,41+,42-/m0/s1	XRXBRZUIHOEFDK-VWLIMPBISA-N			yes	Nodularia	spumigena
CyanoMetDB_0472	Oscillapeptilide 97B		Cyanopeptolin		C52H73N9O13	1032.206	1031.532783	1032.54006	Ref_184	10.1016/S0040-4020(99)01017-0	https://linkinghub.elsevier.com/retrieve/pii/S0040402099010170	Non-Toxic Peptides from Toxic Cyanobacteria, Oscillatoria agardhii;Tetrahedron;56;5;725-733;2000;journalArticle;10.1016/S0040-4020(99)01017-0;Fujii, Kiyonaga; Sivonen, Kaarina; Naganawa, Emiko; Harada, Ken-ichi		"@article{FUJII2000725, title = "Non-Toxic Peptides from Toxic Cyanobacteria, Oscillatoria agardhii", journal = "Tetrahedron", volume = "56", number = "5", pages = "725 - 733", year = "2000", issn = "0040-4020", doi = "https://doi.org/10.1016/S0040-4020(99)01017-0", url = "http://www.sciencedirect.com/science/article/pii/S0040402099010170", author = "Kiyonaga Fujii and Kaarina Sivonen and Emiko Naganawa and Ken-ichi Harada", keywords = "biologically active compound, biosynthesis, cyanobacteria, peptides and polypeptides", abstract = "For the elucidation of the biosynthetic relationship between non-toxic and hepatotoxic peptides produced by cyanobacteria, we compared the secondary metabolites from the toxic and non-toxic cyanobacteria, Oscillatoria (Planktothrix) agardhii. Three groups of peptides, cyclic depsipeptides having a 3-amino-6-hydroxy-2-piperidone moiety, a cyclic nonapeptide and cyclic peptides possessing an ureido linkage were isolated together with microcystins from the toxic O. agardhii strains 97 and CYA128. A tricyclic peptide composed of 14 amino acid residues was isolated from the non-toxic O. agardhii strains 2 and 18." }"															CC[C@H](C)[C@H]1C(=O)O[C@@H]([C@@H](C(=O)N[C@H](C(=O)N[C@H]2CC[C@H](N(C2=O)[C@H](C(=O)N([C@H](C(=O)N1)CC3=CC=C(C=C3)O)C)CC4=CC=CC=C4)O)CC(C)C)NC(=O)[C@H](CCC(=O)N)NC(=O)[C@@H]5CCCN5C(=O)C)C		CC[C@H](C)[C@H]1C(=O)O[C@@H]([C@@H](C(=O)N[C@H](C(=O)N[C@H]2CC[C@H](N(C2=O)[C@H](C(=O)N([C@H](C(=O)N1)CC3=CC=C(C=C3)O)C)CC4=CC=CC=C4)O)CC(C)C)NC(=O)[C@H](CCC(=O)N)NC(=O)[C@@H]5CCCN5C(=O)C)C	InChI=1S/C52H73N9O13/c1-8-29(4)43-52(73)74-30(5)44(58-45(66)35(20-22-41(53)64)54-47(68)38-15-12-24-60(38)31(6)62)49(70)56-37(25-28(2)3)46(67)55-36-21-23-42(65)61(50(36)71)40(27-32-13-10-9-11-14-32)51(72)59(7)39(48(69)57-43)26-33-16-18-34(63)19-17-33/h9-11,13-14,16-19,28-30,35-40,42-44,63,65H,8,12,15,20-27H2,1-7H3,(H2,53,64)(H,54,68)(H,55,67)(H,56,70)(H,57,69)(H,58,66)/t29-,30+,35-,36-,37-,38-,39-,40-,42+,43-,44-/m0/s1	BBZTYFBGJBQEMN-CTNYBTECSA-N		AcPro-Gln[Thr-Leu-Ahp-Phe-MeTyr-Ile]	yes	Oscillatoria/Planktothrix	agardhii
CyanoMetDB_0473	Oscillapeptide 97B		other cyclic depsipeptide		C52H73N9O13	1032.206	1031.532783	1032.54006	Ref_184	10.1016/S0040-4020(99)01017-0	https://linkinghub.elsevier.com/retrieve/pii/S0040402099010170	Non-Toxic Peptides from Toxic Cyanobacteria, Oscillatoria agardhii;Tetrahedron;56;5;725-733;2000;journalArticle;10.1016/S0040-4020(99)01017-0;Fujii, Kiyonaga; Sivonen, Kaarina; Naganawa, Emiko; Harada, Ken-ichi																	CC(N1[C@H](C(N[C@@H](CCC(N)=O)C(N[C@@H]2C(N[C@H](C(N[C@@H]3C(N([C@@H](CC4=CC=CC=C4)C(N(C)[C@H](C(N[C@H](C(O[C@@H]2C)=O)[C@H](CC)C)=O)CC5=CC=C(O)C=C5)=O)[C@H](O)CC3)=O)=O)CC(C)C)=O)=O)=O)CCC1)=O		CC(N1[C@H](C(N[C@@H](CCC(N)=O)C(N[C@@H]2C(N[C@H](C(N[C@@H]3C(N([C@@H](CC4=CC=CC=C4)C(N(C)[C@H](C(N[C@H](C(O[C@@H]2C)=O)[C@H](CC)C)=O)CC5=CC=C(O)C=C5)=O)[C@H](O)CC3)=O)=O)CC(C)C)=O)=O)=O)CCC1)=O	InChI=1S/C52H73N9O13/c1-8-29(4)43-52(73)74-30(5)44(58-45(66)35(20-22-41(53)64)54-47(68)38-15-12-24-60(38)31(6)62)49(70)56-37(25-28(2)3)46(67)55-36-21-23-42(65)61(50(36)71)40(27-32-13-10-9-11-14-32)51(72)59(7)39(48(69)57-43)26-33-16-18-34(63)19-17-33/h9-11,13-14,16-19,28-30,35-40,42-44,63,65H,8,12,15,20-27H2,1-7H3,(H2,53,64)(H,54,68)(H,55,67)(H,56,70)(H,57,69)(H,58,66)/t29-,30+,35-,36-,37-,38-,39-,40-,42+,43-,44-/m0/s1	BBZTYFBGJBQEMN-CTNYBTECSA-N	(2S)-2-((S)-1-acetylpyrrolidine-2-carboxamido)-N1-((2S,5S,8S,11R,12S,15S,18S,21R)-2-benzyl-8-((S)-sec-butyl)-21-hydroxy-5-(4-hydroxybenzyl)-15-isobutyl-4,11-dimethyl-3,6,9,13,16,22-hexaoxo-10-oxa-1,4,7,14,17-pentaazabicyclo[16.3.1]docosan-12-yl)pentanediamide		yes	Oscillatoria/Planktothrix	agardhii
CyanoMetDB_0474	Micropeptin T2		Cyanopeptolin	Micropeptin	C52H73N9O12	1016.207	1015.537869	1016.545145	Ref_542	10.1111/j.1574-6968.1999.tb08697.x	https://academic.oup.com/femsle/article-lookup/doi/10.1111/j.1574-6968.1999.tb08697.x	Five new cyanobacterial peptides from water bloom materials of lake Teganuma (Japan);0;178;2;343-348;1999;journalArticle;10.1111/j.1574-6968.1999.tb08697.x;Kodani, Shinya; Suzuki, Shingo; Ishida, Keishi; Murakami, Masahiro		"@article{doi:10.1111/j.1574-6968.1999.tb08697.x, author = {Kodani, Shinya and Suzuki, Shingo and Ishida, Keishi and Murakami, Masahiro}, title = {Five new cyanobacterial peptides from water bloom materials of lake Teganuma (Japan)}, journal = {FEMS Microbiology Letters}, volume = {178}, number = {2}, pages = {343-348}, keywords = {Cyanobacterium, Water bloom, Protease inhibitor}, doi = {10.1111/j.1574-6968.1999.tb08697.x}, url = {https://onlinelibrary.wiley.com/doi/abs/10.1111/j.1574-6968.1999.tb08697.x}, eprint = {https://onlinelibrary.wiley.com/doi/pdf/10.1111/j.1574-6968.1999.tb08697.x}, abstract = {Abstract Five new cyanobacterial peptides, named microginins T1 (1) and T2 (2), micropeptins T1 (3) and T2 (4) and anabaenopeptin T (5), were isolated from cyanobacterial water bloom materials of lake Teganuma (Japan), collected in 1994, 1995 and 1997. Their structures were determined by two-dimensional 1H-1H and 1H-13C NMR correlation experiments and confirmed by mass spectral and amino acid analyses. Their stereochemistries were deduced by spectral and chemical studies. The peptides showed a unique pattern of inhibition when tested in assays for trypsin, plasmin, chymotrypsin, leucine aminopeptidase, carboxypeptidase A and angiotensin-converting enzyme. Each peptide inhibited at least one and sometimes two proteases with characteristic IC50 values.},, year = {1999} }"													44448155		CCCCCC(N[C@H](C(N[C@@H]([C@@H](C)OC([C@@H](NC([C@@H]1CC2=CNC3=C2C=CC=C3)=O)C(C)C)=O)C(N[C@@H](CCCCN)C(N[C@@H]4C(N([C@H](C(N1C)=O)CC5=CC=CC=C5)[C@H](O)CC4)=O)=O)=O)=O)CCC(O)=O)=O		CCCCCC(N[C@H](C(N[C@@H]([C@@H](C)OC([C@@H](NC([C@@H]1CC2=CNC3=C2C=CC=C3)=O)C(C)C)=O)C(N[C@@H](CCCCN)C(N[C@@H]4C(N([C@H](C(N1C)=O)CC5=CC=CC=C5)[C@H](O)CC4)=O)=O)=O)=O)CCC(O)=O)=O	InChI=1S/C52H73N9O12/c1-6-7-9-21-41(62)55-37(23-25-43(64)65)47(67)59-45-31(4)73-52(72)44(30(2)3)58-48(68)39(28-33-29-54-35-19-13-12-18-34(33)35)60(5)51(71)40(27-32-16-10-8-11-17-32)61-42(63)24-22-38(50(61)70)57-46(66)36(56-49(45)69)20-14-15-26-53/h8,10-13,16-19,29-31,36-40,42,44-45,54,63H,6-7,9,14-15,20-28,53H2,1-5H3,(H,55,62)(H,56,69)(H,57,66)(H,58,68)(H,59,67)(H,64,65)/t31-,36+,37+,38+,39+,40+,42-,44+,45+/m1/s1	DZYIOZFQWKUHBQ-WXCLYRHNSA-N	(4S)-5-[[(2S,5S,8S,11R,12S,15S,18S,21R)-15-(4-aminobutyl)-2-benzyl-21-hydroxy-5-(1H-indol-3-ylmethyl)-4,11-dimethyl-3,6,9,13,16,22-hexaoxo-8-propan-2-yl-10-oxa-1,4,7,14,17-pentazabicyclo[16.3.1]docosan-12-yl]amino]-4-(hexanoylamino)-5-oxopentanoic acid		yes	in situ sample: water bloom materials of lake Teganuma (Japan)
CyanoMetDB_0475	Aeruginopeptin 228B		Cyanopeptolin	Aeruginopeptin	C52H72N8O15	1049.189	1048.511714	1049.51899	Ref_188	10.1016/S0040-4039(00)61736-7	https://linkinghub.elsevier.com/retrieve/pii/S0040403900617367	Occurrence of four depsipeptides, aeruginopeptins, together with microcystins from toxic cyanobacteria;Tetrahedron Letters;34;38;6091-6094;1993;journalArticle;10.1016/S0040-4039(00)61736-7;Harada, Ken-ichi; Mayumi, Tsuyoshi; Shimada, Takayuki; Suzuki, Makoto; Kondo, Fumio; Watanabe, Mariyo F.		"@article{HARADA19936091, title = "Occurrence of four depsipeptides, aeruginopeptins, together with microcystins from toxic cyanobacteria", journal = "Tetrahedron Letters", volume = "34", number = "38", pages = "6091 - 6094", year = "1993", note = "The International Journal for the Rapid Publication of Preliminary", issn = "0040-4039", doi = "https://doi.org/10.1016/S0040-4039(00)61736-7", url = "http://www.sciencedirect.com/science/article/pii/S0040403900617367", author = "Ken-ichi Harada and Tsuyoshi Mayumi and Takayuki Shimada and Makoto Suzuki and Fumio Kondo and Mariyo F. Watanabe", abstract = "Four novel depsipeptides, aeruginopeptins (1–4) were isolated from toxic cyanobacteria, Microcystis aeruginosa TAC 95 and M228 which also produce microcystins LR and YR, respectively. Their structures were mainly determined by 2D-NMR techniques and MS/MS method." }"													23724562		CCC(C)C1C(=O)OC(C(C(=O)NC(C(=O)NC2CCC(N(C2=O)C(C(=O)N(C(C(=O)N1)CC3=CC=CC=C3)C)C(C)O)O)CC4CCC(C=C4)O)NC(=O)C(CCC(=O)N)NC(=O)C(CC5=CC=C(C=C5)O)O)C	CCC(C)C1C(=O)OC(C(C(=O)NC(C(=O)NC2CCC(N(C2=O)C(C(=O)N(C(C(=O)N1)CC3=CC=CC=C3)C)C(C)O)O)CC4CCC(C=C4)O)NC(=O)C(CCC(=O)N)NC(=O)C(CC5=CC=C(C=C5)O)O)C		InChI=1S/C52H72N8O15/c1-6-27(2)42-52(74)75-29(4)43(58-45(67)35(20-22-40(53)65)54-48(70)39(64)26-32-14-18-34(63)19-15-32)49(71)56-37(24-31-12-16-33(62)17-13-31)46(68)55-36-21-23-41(66)60(50(36)72)44(28(3)61)51(73)59(5)38(47(69)57-42)25-30-10-8-7-9-11-30/h7-12,14-16,18-19,27-29,31,33,35-39,41-44,61-64,66H,6,13,17,20-26H2,1-5H3,(H2,53,65)(H,54,70)(H,55,68)(H,56,71)(H,57,69)(H,58,67)	NPFMRWVLZMWWHA-UHFFFAOYSA-N	N-[5-benzyl-8-butan-2-yl-21-hydroxy-15-[(4-hydroxycyclohex-2-en-1-yl)methyl]-2-(1-hydroxyethyl)-4,11-dimethyl-3,6,9,13,16,22-hexaoxo-10-oxa-1,4,7,14,17-pentazabicyclo[16.3.1]docosan-12-yl]-2-[[2-hydroxy-3-(4-hydroxyphenyl)propanoyl]amino]pentanediamide	Hpla-Gln-Thr (III)-ThTyr-Ahp-Thr (I)-MePhe-Ile	yes	Microcystis	aeruginosa
CyanoMetDB_0476	Micropeptin 103		Cyanopeptolin	Micropeptin	C52H72N10O13	1045.205	1044.528032	1045.535309	Ref_202	10.1016/S0040-4039(97)00528-5	https://linkinghub.elsevier.com/retrieve/pii/S0040403997005285	Micropeptin 103, a Chymotrypsin Inhibitor from the Cyanobacterium Microcystis viridis (NIES-103);Tetrahedron Letters;38;17;3035-3038;1997;journalArticle;10.1016/S0040-4039(97)00528-5;Murakami, Masahiro; Kodani, Shinya; Ishida, Keishi; Matsuda, Hisashi; Yamaguchi, Katsumi		@article{Murakami1997, doi = {10.1016/s0040-4039(97)00528-5}, url = {https://doi.org/10.1016/s0040-4039(97)00528-5}, year = {1997}, month = apr, publisher = {Elsevier {BV}}, volume = {38}, number = {17}, pages = {3035--3038}, author = {Masahiro Murakami and Shinya Kodani and Keishi Ishida and Hisashi Matsuda and Katsumi Yamaguchi}, title = {Micropeptin 103, a Chymotrypsin Inhibitor from the Cyanobacterium Microcystis viridis ({NIES}-103)}, journal = {Tetrahedron Letters} }													10441103		CCCCCC(=O)NCC(=O)N[C@@H]([C@@H](C)O)C(=O)N[C@H]1[C@H](OC(=O)[C@@H](NC(=O)[C@@H](N(C(=O)[C@@H](N2[C@@H](CC[C@@H](C2=O)NC(=O)[C@@H](NC1=O)CCC(=O)N)O)CC3=CC=CC=C3)C)CC4=CNC5=CC=CC=C54)C(C)C)C		CCCCCC(=O)NCC(=O)N[C@@H]([C@@H](C)O)C(=O)N[C@H]1[C@H](OC(=O)[C@@H](NC(=O)[C@@H](N(C(=O)[C@@H](N2[C@@H](CC[C@@H](C2=O)NC(=O)[C@@H](NC1=O)CCC(=O)N)O)CC3=CC=CC=C3)C)CC4=CNC5=CC=CC=C54)C(C)C)C	InChI=1S/C52H72N10O13/c1-7-8-10-19-40(65)55-27-41(66)58-44(29(4)63)48(70)60-45-30(5)75-52(74)43(28(2)3)59-47(69)37(25-32-26-54-34-18-14-13-17-33(32)34)61(6)51(73)38(24-31-15-11-9-12-16-31)62-42(67)23-21-36(50(62)72)57-46(68)35(56-49(45)71)20-22-39(53)64/h9,11-18,26,28-30,35-38,42-45,54,63,67H,7-8,10,19-25,27H2,1-6H3,(H2,53,64)(H,55,65)(H,56,71)(H,57,68)(H,58,66)(H,59,69)(H,60,70)/t29-,30-,35+,36+,37+,38+,42-,43+,44+,45+/m1/s1	VREBHIIBSKFJFH-OFPFXQEYSA-N			yes	Microcystis	viridis	NIES-103
CyanoMetDB_0477	Aeruginopeptin 228A		Cyanopeptolin	Aeruginopeptin	C52H68N8O15	1045.157	1044.480414	1045.48769	Ref_188	10.1016/S0040-4039(00)61736-7	https://linkinghub.elsevier.com/retrieve/pii/S0040403900617367	Occurrence of four depsipeptides, aeruginopeptins, together with microcystins from toxic cyanobacteria;Tetrahedron Letters;34;38;6091-6094;1993;journalArticle;10.1016/S0040-4039(00)61736-7;Harada, Ken-ichi; Mayumi, Tsuyoshi; Shimada, Takayuki; Suzuki, Makoto; Kondo, Fumio; Watanabe, Mariyo F.		"@article{HARADA19936091, title = "Occurrence of four depsipeptides, aeruginopeptins, together with microcystins from toxic cyanobacteria", journal = "Tetrahedron Letters", volume = "34", number = "38", pages = "6091 - 6094", year = "1993", note = "The International Journal for the Rapid Publication of Preliminary", issn = "0040-4039", doi = "https://doi.org/10.1016/S0040-4039(00)61736-7", url = "http://www.sciencedirect.com/science/article/pii/S0040403900617367", author = "Ken-ichi Harada and Tsuyoshi Mayumi and Takayuki Shimada and Makoto Suzuki and Fumio Kondo and Mariyo F. Watanabe", abstract = "Four novel depsipeptides, aeruginopeptins (1–4) were isolated from toxic cyanobacteria, Microcystis aeruginosa TAC 95 and M228 which also produce microcystins LR and YR, respectively. Their structures were mainly determined by 2D-NMR techniques and MS/MS method." }"															OC(CC1=CC=C(O)C=C1)C(NC(CCC(N)=O)C(NC(C(NC(C(N2)=O)CC3=CC=C(O)C=C3)=O)C(OC(C(C(C)CC)NC(C(CC4=CC=CC=C4)N(C)C(C(C(C)O)N5C(O)CCC2C5=O)=O)=O)=O)C)=O)=O	OC(CC1=CC=C(O)C=C1)C(NC(CCC(N)=O)C(NC(C(NC(C(N2)=O)CC3=CC=C(O)C=C3)=O)C(OC(C(C(C)CC)NC(C(CC4=CC=CC=C4)N(C)C(C(C(C)O)N5C(O)CCC2C5=O)=O)=O)=O)C)=O)=O		InChI=1S/C52H68N8O15/c1-6-27(2)42-52(74)75-29(4)43(58-45(67)35(20-22-40(53)65)54-48(70)39(64)26-32-14-18-34(63)19-15-32)49(71)56-37(24-31-12-16-33(62)17-13-31)46(68)55-36-21-23-41(66)60(50(36)72)44(28(3)61)51(73)59(5)38(47(69)57-42)25-30-10-8-7-9-11-30/h7-19,27-29,35-39,41-44,61-64,66H,6,20-26H2,1-5H3,(H2,53,65)(H,54,70)(H,55,68)(H,56,71)(H,57,69)(H,58,67)	UXBXSFBQJFREKB-UHFFFAOYSA-N	N1-(5-benzyl-8-(sec-butyl)-21-hydroxy-15-(4-hydroxybenzyl)-2-(1-hydroxyethyl)-4,11-dimethyl-3,6,9,13,16,22-hexaoxo-10-oxa-1,4,7,14,17-pentaazabicyclo[16.3.1]docosan-12-yl)-2-(2-hydroxy-3-(4-hydroxyphenyl)propanamido)pentanediamide	Hpla-Gln-Thr (III)-Tyr-Ahp-Thr (I)-MePhe-Ile	yes	Microcystis	aeruginosa
CyanoMetDB_0478	Micropeptin 996		Cyanopeptolin		C52H68N8O12	997.160	996.4956697	997.5029459	Ref_152	10.1016/S0031-9422(00)85703-9	https://linkinghub.elsevier.com/retrieve/pii/S0031942200857039	New carotenoid glycosides from oscillatoria limosa;Phytochemistry;9;3;629-635;1970;journalArticle;10.1016/S0031-9422(00)85703-9;Francis, G.W.; Hertzberg, S.; Andersen, K.; Liaaen-Jensen, S.																	CCCC(=O)N[C@@H](CCC(=O)N)C(=O)N[C@H]1[C@H](OC(=O)[C@@H](NC(=O)[C@@H](N(C(=O)[C@@H](N2[C@@H](CC[C@@H](C2=O)NC(=O)[C@@H](NC1=O)CCC3=CC=C(C=C3)O)O)CC4=CC=CC=C4)C)CC5=CC=CC=C5)C(C)C)C		CCCC(=O)N[C@@H](CCC(=O)N)C(=O)N[C@H]1[C@H](OC(=O)[C@@H](NC(=O)[C@@H](N(C(=O)[C@@H](N2[C@@H](CC[C@@H](C2=O)NC(=O)[C@@H](NC1=O)CCC3=CC=C(C=C3)O)O)CC4=CC=CC=C4)C)CC5=CC=CC=C5)C(C)C)C	InChI=1S/C52H68N8O12/c1-6-13-42(63)54-36(24-26-41(53)62)47(66)58-45-31(4)72-52(71)44(30(2)3)57-48(67)39(28-33-14-9-7-10-15-33)59(5)51(70)40(29-34-16-11-8-12-17-34)60-43(64)27-25-38(50(60)69)56-46(65)37(55-49(45)68)23-20-32-18-21-35(61)22-19-32/h7-12,14-19,21-22,30-31,36-40,43-45,61,64H,6,13,20,23-29H2,1-5H3,(H2,53,62)(H,54,63)(H,55,68)(H,56,65)(H,57,67)(H,58,66)/t31-,36+,37+,38+,39+,40+,43-,44+,45+/m1/s1	FVNMXCKUDZBKTO-NUOSYCILSA-N			yes	Microcystis	aeruginosa	UTEX LB2386
CyanoMetDB_0479	Cyanopeptolin 1013	CP 1013	Cyanopeptolin		C52H67N7O14	1014.143	1013.4746	1014.481876	Ref_609	10.3390/md16070220	http://www.mdpi.com/1660-3397/16/7/220	Cyanopeptolins with Trypsin and Chymotrypsin Inhibitory Activity from the Cyanobacterium Nostoc edaphicum CCNP1411;Marine Drugs;16;7;220;2018;journalArticle;10.3390/md16070220;Mazur-Marzec, Hanna; Fidor, Anna; Cegłowska, Marta; Wieczerzak, Ewa; Kropidłowska, Magdalena; Goua, Marie; Macaskill, Jenny; Edwards, Christine	29949853	"@Article{md16070220, AUTHOR = {Mazur-Marzec, Hanna and Fidor, Anna and Cegłowska, Marta and Wieczerzak, Ewa and Kropidłowska, Magdalena and Goua, Marie and Macaskill, Jenny and Edwards, Christine}, TITLE = {Cyanopeptolins with Trypsin and Chymotrypsin Inhibitory Activity from the Cyanobacterium Nostoc edaphicum CCNP1411}, JOURNAL = {Marine Drugs}, VOLUME = {16}, YEAR = {2018}, NUMBER = {7}, ARTICLE-NUMBER = {220}, URL = {https://www.mdpi.com/1660-3397/16/7/220}, PubMedID = {29949853}, ISSN = {1660-3397}, ABSTRACT = {Cyanopeptolins (CPs) are one of the most frequently occurring cyanobacterial peptides, many of which are inhibitors of serine proteases. Some CP variants are also acutely toxic to aquatic organisms, especially small crustaceans. In this study, thirteen CPs, including twelve new variants, were detected in the cyanobacterium Nostoc edaphicum CCNP1411 isolated from the Gulf of Gdańsk (southern Baltic Sea). Structural elucidation was performed by tandem mass spectrometry with verification by NMR for CP962 and CP985. Trypsin and chymotrypsin inhibition assays confirmed the significance of the residue adjacent to 3-amino-6-hydroxy-2-piperidone (Ahp) for the activity of the peptides. Arginine-containing CPs (CPs-Arg2) inhibited trypsin at low IC50 values (0.24&ndash;0.26 &micro;M) and showed mild activity against chymotrypsin (IC50 3.1&ndash;3.8 &micro;M), while tyrosine-containing CPs (CPs-Tyr2) were selectively and potently active against chymotrypsin (IC50 0.26 &micro;M). No degradation of the peptides was observed during the enzyme assays. Neither of the CPs were active against thrombin, elastase or protein phosphatase 1. Two CPs (CP962 and CP985) had no cytotoxic effects on MCF-7 breast cancer cells. Strong and selective activity of the new cyanopeptolin variants makes them potential candidates for the development of drugs against metabolic disorders and other diseases.}, DOI = {10.3390/md16070220} }"															O=C(NC(C(NC(C(NC(CC1=CC=C(O)C=C1)C(NC2C(N(C(C(N(C(C(NC3C(C)C)=O)CC4=CC=C(O)C=C4)C)=O)CC5=CC=CC=C5)C(O)CC2)=O)=O)=O)C(OC3=O)C)=O)CC(O)=O)CCCCC	O=C(NC(C(NC(C(NC(CC1=CC=C(O)C=C1)C(NC2C(N(C(C(N(C(C(NC3C(C)C)=O)CC4=CC=C(O)C=C4)C)=O)CC5=CC=CC=C5)C(O)CC2)=O)=O)=O)C(OC3=O)C)=O)CC(O)=O)CCCCC		InChI=1S/C52H67N7O14/c1-6-7-9-14-41(63)53-38(27-42(64)65)48(68)57-44-30(4)73-51(71)43(29(2)3)56-49(69)39(26-32-17-21-35(61)22-18-32)58(5)52(72)59(28-33-12-10-8-11-13-33)45-40(62)24-23-36(46(45)66)54-47(67)37(55-50(44)70)25-31-15-19-34(60)20-16-31/h8,10-13,15-22,29-30,36-40,43-45,60-62H,6-7,9,14,23-28H2,1-5H3,(H,53,63)(H,54,67)(H,55,70)(H,56,69)(H,57,68)(H,64,65)	SPSCLYIAFWGDSR-UHFFFAOYSA-N		HA-Asp[Thr-Tyr-Ahp-Phe-MeTyr-Val]	yes	Nostoc	edaphicum
CyanoMetDB_0480	Urumamide		other cyclic depsipeptide		C51H90N8O10	975.327	974.6779911	975.6852675	Ref_135	10.1016/j.tetlet.2016.08.012	https://linkinghub.elsevier.com/retrieve/pii/S0040403916309996	Urumamide, a novel chymotrypsin inhibitor with a β-amino acid from a marine cyanobacterium Okeania sp.;Tetrahedron Letters;57;37;4213-4216;2016;journalArticle;10.1016/j.tetlet.2016.08.012;Kanamori, Yuki; Iwasaki, Arihiro; Sumimoto, Shinpei; Suenaga, Kiyotake																	CCC1C(C(=O)NC(C(=O)N(C(C(=O)OC(C(=O)N(C(C(=O)N(C(C(=O)N(C(C(=O)N2CCCC2C(=O)NC(C(=O)N1)C(C)C)C(C)C)C)CC(C)C)C)C)C)C(C)C)C(C)CC)C)CC(C)C)C	CCC1C(C(=O)NC(C(=O)N(C(C(=O)OC(C(=O)N(C(C(=O)N(C(C(=O)N(C(C(=O)N2CCCC2C(=O)NC(C(=O)N1)C(C)C)C(C)C)C)CC(C)C)C)C)C)C(C)C)C(C)CC)C)CC(C)C)C		InChI=1S/C51H90N8O10/c1-20-32(13)41-51(68)69-42(31(11)12)50(67)55(16)34(15)46(63)56(17)38(26-28(5)6)48(65)57(18)40(30(9)10)49(66)59-24-22-23-37(59)44(61)54-39(29(7)8)45(62)52-35(21-2)33(14)43(60)53-36(25-27(3)4)47(64)58(41)19/h27-42H,20-26H2,1-19H3,(H,52,62)(H,53,60)(H,54,61)/t32-,33-,34-,35+,36-,37-,38-,39-,40-,41-,42+/m0/s1	QSZUTKACGNSKBA-IBIXCCNUSA-N	(3S,6S,9S,12R,15S,18S,21S,22R,25S,28S)-15-[(2S)-butan-2-yl]-22-ethyl-4,7,9,10,16,21-hexamethyl-6,18-bis(2-methylpropyl)-3,12,25-tri(propan-2-yl)-13-oxa-1,4,7,10,16,19,23,26-octazabicyclo[26.3.0]hentriacontane-2,5,8,11,14,17,20,24,27-nonone	Val-Map-Leu-[N-Me-Ile]-[N-Me-Ala]-[N-Me-Leu]-[N-Me-Val]-Pro	yes	Okeania
CyanoMetDB_0481	Minutissamide A		other cyclic peptide		C51H83N13O15	1118.301	1117.613159	1118.620435	Ref_409	10.1021/np2002226	https://pubs.acs.org/doi/10.1021/np2002226	Minutissamides A–D, Antiproliferative Cyclic Decapeptides from the Cultured Cyanobacterium <i>Anabaena minutissima</i>;J. Nat. Prod.;74;7;1597-1605;2011;journalArticle;10.1021/np2002226;Kang, Hahk-Soo; Krunic, Aleksej; Shen, Qi; Swanson, Steven M.; Orjala, Jimmy																	CCCCCCCC[C@H](C)[C@@H]1[C@H](C(=O)N[C@H](C(=O)N/C(=C/C)/C(=O)N[C@H](C(=O)N/C(=C/C)/C(=O)N[C@H](C(=O)N[C@@H](C(=O)N[C@H](C(=O)N([C@H](C(=O)N2CCC[C@H]2C(=O)N1)CC(=O)N)C)[C@@H](C)O)C)CC(=O)N)CC(=O)N)C(C)C)O		CCCCCCCC[C@H](C)[C@@H]1[C@H](C(=O)N[C@H](C(=O)N/C(=C/C)/C(=O)N[C@H](C(=O)N/C(=C/C)/C(=O)N[C@H](C(=O)N[C@@H](C(=O)N[C@H](C(=O)N([C@H](C(=O)N2CCC[C@H]2C(=O)N1)CC(=O)N)C)[C@@H](C)O)C)CC(=O)N)CC(=O)N)C(C)C)O	InChI=1S/C51H83N13O15/c1-10-13-14-15-16-17-19-26(6)39-41(69)49(77)60-38(25(4)5)48(76)57-30(12-3)44(72)59-32(23-36(53)67)46(74)56-29(11-2)43(71)58-31(22-35(52)66)45(73)55-27(7)42(70)62-40(28(8)65)51(79)63(9)34(24-37(54)68)50(78)64-21-18-20-33(64)47(75)61-39/h11-12,25-28,31-34,38-41,65,69H,10,13-24H2,1-9H3,(H2,52,66)(H2,53,67)(H2,54,68)(H,55,73)(H,56,74)(H,57,76)(H,58,71)(H,59,72)(H,60,77)(H,61,75)(H,62,70)/b29-11+,30-12+/t26-,27+,28+,31-,32-,33-,34-,38-,39+,40-,41+/m0/s1	CDKFNTHBTCWURX-GCFIISOESA-N			yes	Anabaena	minutissima
CyanoMetDB_0482	Lyngbyastatin 1		other cyclic depsipeptide	Lyngbya toxin (depsipeptide)	C51H82N8O12	999.261	998.6052201	999.6124964	Ref_493	10.1021/np9801211	https://pubs.acs.org/doi/10.1021/np9801211	Isolation, Structure Determination, and Biological Activity of Dolastatin 12 and Lyngbyastatin 1 from <i>Lyngbya majuscula/Schizothrix calcicola</i> Cyanobacterial Assemblages;J. Nat. Prod.;61;10;1221-1225;1998;journalArticle;10.1021/np9801211;Harrigan, George G.; Yoshida, Wesley Y.; Moore, Richard E.; Nagle, Dale G.; Park, Peter U.; Biggs, Jason; Paul, Valerie J.; Mooberry, Susan L.; Corbett, Thomas H.; Valeriote, Fred A.	9784156														154163		CC[C@@H]1[C@@H](C(=O)O[C@H](C(=O)NCC(=O)N([C@H](C(=O)NCC(=O)N([C@H](C(=O)N([C@H](C(=O)NC(C(=O)C(C(=O)N([C@H](C(=O)N1)C)C)(C)C)C)CC2=CC=C(C=C2)OC)C)C(C)C)C)CC(C)C)C)[C@@H](C)CC)C		CC[C@@H]1[C@@H](C(=O)O[C@H](C(=O)NCC(=O)N([C@H](C(=O)NCC(=O)N([C@H](C(=O)N([C@H](C(=O)NC(C(=O)C(C(=O)N([C@H](C(=O)N1)C)C)(C)C)C)CC2=CC=C(C=C2)OC)C)C(C)C)C)CC(C)C)C)[C@@H](C)CC)C	InChI=1S/C51H82N8O12/c1-18-30(7)42-47(66)53-26-39(60)57(14)37(24-28(3)4)45(64)52-27-40(61)59(16)41(29(5)6)48(67)58(15)38(25-34-20-22-35(70-17)23-21-34)46(65)54-32(9)43(62)51(11,12)50(69)56(13)33(10)44(63)55-36(19-2)31(8)49(68)71-42/h20-23,28-33,36-38,41-42H,18-19,24-27H2,1-17H3,(H,52,64)(H,53,66)(H,54,65)(H,55,63)/t30-,31-,32?,33-,36+,37-,38-,41-,42-/m0/s1	MKKWMLGEOYGWEO-ZGLRIMITSA-N			yes	Lyngbya/Moorea	majuscula/producens
CyanoMetDB_0483	Ibu-epidemethoxylyngbyastatin 3		other cyclic depsipeptide		C51H82N8O11	983.262	982.6103055	983.6175818	Ref_411	10.1021/np200270d	https://pubs.acs.org/doi/10.1021/np200270d	Cyclic Depsipeptides, Grassypeptolides D and E and Ibu-epidemethoxylyngbyastatin 3, from a Red Sea <i>Leptolyngbya</i> Cyanobacterium;J. Nat. Prod.;74;8;1677-1685;2011;journalArticle;10.1021/np200270d;Thornburg, Christopher C.; Thimmaiah, Muralidhara; Shaala, Lamiaa A.; Hau, Andrew M.; Malmo, Jay M.; Ishmael, Jane E.; Youssef, Diaa T. A.; McPhail, Kerry L.																	CCC[C@@H]1[C@@H](C(=O)O[C@H](C(=O)NCC(=O)N([C@H](C(=O)NCC(=O)N([C@H](C(=O)N([C@H](C(=O)N[C@H](C(=O)C(C(=O)N([C@H](C(=O)N1)C)C)(C)C)C)CC2=CC=CC=C2)C)C(C)C)C)CC(C)C)C)[C@@H](C)CC)C		CCC[C@@H]1[C@@H](C(=O)O[C@H](C(=O)NCC(=O)N([C@H](C(=O)NCC(=O)N([C@H](C(=O)N([C@H](C(=O)N[C@H](C(=O)C(C(=O)N([C@H](C(=O)N1)C)C)(C)C)C)CC2=CC=CC=C2)C)C(C)C)C)CC(C)C)C)[C@@H](C)CC)C	InChI=1S/C51H82N8O11/c1-17-22-36-32(8)49(68)70-42(31(7)18-2)47(66)53-27-39(60)57(14)37(25-29(3)4)45(64)52-28-40(61)59(16)41(30(5)6)48(67)58(15)38(26-35-23-20-19-21-24-35)46(65)54-33(9)43(62)51(11,12)50(69)56(13)34(10)44(63)55-36/h19-21,23-24,29-34,36-38,41-42H,17-18,22,25-28H2,1-16H3,(H,52,64)(H,53,66)(H,54,65)(H,55,63)/t31-,32-,33-,34-,36+,37-,38-,41-,42-/m0/s1	IIRHRPDTNGFOSK-ONMSWCRESA-N			yes	Leptolyngbya
CyanoMetDB_0484	Minutissamide B		other cyclic peptide		C51H82ClN13O15	1152.740	1151.574187	1152.581463	Ref_409	10.1021/np2002226	https://pubs.acs.org/doi/10.1021/np2002226	Minutissamides A–D, Antiproliferative Cyclic Decapeptides from the Cultured Cyanobacterium <i>Anabaena minutissima</i>;J. Nat. Prod.;74;7;1597-1605;2011;journalArticle;10.1021/np2002226;Kang, Hahk-Soo; Krunic, Aleksej; Shen, Qi; Swanson, Steven M.; Orjala, Jimmy																	C/C=C/1\C(=O)N[C@H](C(=O)N[C@@H](C(=O)N[C@H](C(=O)N([C@H](C(=O)N2CCC[C@H]2C(=O)N[C@@H]([C@H](C(=O)N[C@H](C(=O)N/C(=C/C)/C(=O)N[C@H](C(=O)N1)CC(=O)N)C(C)C)O)[C@@H](C)CCCCCCCCCl)CC(=O)N)C)[C@@H](C)O)C)CC(=O)N		C/C=C/1\C(=O)N[C@H](C(=O)N[C@@H](C(=O)N[C@H](C(=O)N([C@H](C(=O)N2CCC[C@H]2C(=O)N[C@@H]([C@H](C(=O)N[C@H](C(=O)N/C(=C/C)/C(=O)N[C@H](C(=O)N1)CC(=O)N)C(C)C)O)[C@@H](C)CCCCCCCCCl)CC(=O)N)C)[C@@H](C)O)C)CC(=O)N	InChI=1S/C51H82ClN13O15/c1-9-29-43(72)59-31(22-35(53)67)45(74)56-27(6)42(71)63-40(28(7)66)51(80)64(8)34(24-37(55)69)50(79)65-21-17-19-33(65)47(76)62-39(26(5)18-15-13-11-12-14-16-20-52)41(70)49(78)61-38(25(3)4)48(77)58-30(10-2)44(73)60-32(23-36(54)68)46(75)57-29/h9-10,25-28,31-34,38-41,66,70H,11-24H2,1-8H3,(H2,53,67)(H2,54,68)(H2,55,69)(H,56,74)(H,57,75)(H,58,77)(H,59,72)(H,60,73)(H,61,78)(H,62,76)(H,63,71)/b29-9+,30-10+/t26-,27+,28+,31-,32-,33-,34-,38-,39+,40-,41+/m0/s1	BVPWTFZHTABZAH-IXKBYUEASA-N			yes	Anabaena	minutissima
CyanoMetDB_0485	Cyanopeptolin 1025		Cyanopeptolin		C51H79N9O13	1026.243	1025.579734	1026.58701	Ref_597	10.3390/md13063892	http://www.mdpi.com/1660-3397/13/6/3892	Structural Characterization of New Peptide Variants Produced by Cyanobacteria from the Brazilian Atlantic Coastal Forest Using Liquid Chromatography Coupled to Quadrupole Time-of-Flight Tandem Mass Spectrometry;Marine Drugs;13;6;3892-3919;2015;journalArticle;10.3390/md13063892;Sanz, Miriam; Andreote, Ana; Fiore, Marli; Dörr, Felipe; Pinto, Ernani	26096276																O=C1N2C(O)CCC1NC(C(CC(C)C)NC(C(NC(C(NC(C3N(C(CC)=O)CCC3)=O)CCC(N)=O)=O)C(OC(C(CC(C)C)NC(C(CC4=CC=C(OC)C=C4)N(C)C(C2CC(C)C)=O)=O)=O)C)=O)=O	O=C1N2C(O)CCC1NC(C(CC(C)C)NC(C(NC(C(NC(C3N(C(CC)=O)CCC3)=O)CCC(N)=O)=O)C(OC(C(CC(C)C)NC(C(CC4=CC=C(OC)C=C4)N(C)C(C2CC(C)C)=O)=O)=O)C)=O)=O		InChI=1S/C51H79N9O13/c1-11-41(62)59-22-12-13-37(59)46(66)53-33(18-20-40(52)61)44(64)57-43-30(8)73-51(71)36(24-28(4)5)56-47(67)38(26-31-14-16-32(72-10)17-15-31)58(9)50(70)39(25-29(6)7)60-42(63)21-19-34(49(60)69)54-45(65)35(23-27(2)3)55-48(43)68/h14-17,27-30,33-39,42-43,63H,11-13,18-26H2,1-10H3,(H2,52,61)(H,53,66)(H,54,65)(H,55,68)(H,56,67)(H,57,64)	VCGBQJUGWVTYEK-UHFFFAOYSA-N	N1-(21-hydroxy-2,8,15-triisobutyl-5-(4-methoxybenzyl)-4,11-dimethyl-3,6,9,13,16,22-hexaoxo-10-oxa-1,4,7,14,17-pentaazabicyclo[16.3.1]docosan-12-yl)-2-(1-propionylpyrrolidine-2-carboxamido)pentanediamide	PrPro-Gln[Thr-Leu-Ahp-Leu-NMe-OMe-Tyr-Leu]	no	in situ sample: Cyanobacteria from the Brazilian Atlantic Coastal Forest
CyanoMetDB_0486	Apramide B		other linear peptide	Hapalindole, Oscillapeptin	C51H78N8O8S	963.290	962.5663327	963.5736085	Ref_326	10.1021/np000078t	https://pubs.acs.org/doi/10.1021/np000078t	Apramides A−G, Novel Lipopeptides from the Marine Cyanobacterium <i>Lyngbya majuscula</i>;J. Nat. Prod.;63;8;1106-1112;2000;journalArticle;10.1021/np000078t;Luesch, Hendrik; Yoshida, Wesley Y.; Moore, Richard E.; Paul, Valerie J.	10978206	"@article{doi:10.1021/np000078t, author = {Luesch, Hendrik and Yoshida, Wesley Y. and Moore, Richard E. and Paul, Valerie J.}, title = {Apramides A−G, Novel Lipopeptides from the Marine Cyanobacterium Lyngbya majuscula}, journal = {Journal of Natural Products}, volume = {63}, number = {8}, pages = {1106-1112}, year = {2000}, doi = {10.1021/np000078t}, note ={PMID: 10978206}, URL ={https://doi.org/10.1021/np000078t}, eprint = {https://doi.org/10.1021/np000078t}, abstract = { Six new metabolites have been isolated from a lyngbyastatin 2-producing strain of the marine cyanobacterium Lyngbya majuscula collected at Apra Harbor, Guam, and their structures elucidated. These linear lipopeptides have been assigned the trivial names apramides A−F (1−6). From a more recent collection of this cyanobacterium, a structurally related compound, apramide G (7), has been found instead of apramides A−F (1−6). Structure elucidation of the lipopeptides 1−7 is based on spectroscopic techniques and chiral chromatography of hydrolysis products. The apramides appear as NMR-spectroscopically distinguishable conformers in solution, and this has been ascribed to the presence of a thiazole-containing modified amino acid unit.} }"													10724599		C[C@@H](C(=O)N(C)[C@@H](C(C)C)C(=O)N1CCC[C@H]1C(=O)N(C)[C@@H](C(C)C)C(=O)N(C)[C@@H](C(C)C)C(=O)N(C)[C@@H](CC2=CC=C(C=C2)OC)C(=O)N(C)CC3=NC=CS3)N(C)C(=O)CCCCCC#C		C[C@@H](C(=O)N(C)[C@@H](C(C)C)C(=O)N1CCC[C@H]1C(=O)N(C)[C@@H](C(C)C)C(=O)N(C)[C@@H](C(C)C)C(=O)N(C)[C@@H](CC2=CC=C(C=C2)OC)C(=O)N(C)CC3=NC=CS3)N(C)C(=O)CCCCCC#C	InChI=1S/C51H78N8O8S/c1-16-17-18-19-20-23-42(60)54(10)36(8)46(61)56(12)45(35(6)7)51(66)59-29-21-22-39(59)48(63)57(13)44(34(4)5)50(65)58(14)43(33(2)3)49(64)55(11)40(31-37-24-26-38(67-15)27-25-37)47(62)53(9)32-41-52-28-30-68-41/h1,24-28,30,33-36,39-40,43-45H,17-23,29,31-32H2,2-15H3/t36-,39-,40-,43-,44-,45-/m0/s1	BCUVOJDQGDCCLP-ASAKNYMISA-N	(2S)-N-[(2S)-1-[[(2S)-1-[[(2S)-3-(4-methoxyphenyl)-1-[methyl(1,3-thiazol-2-ylmethyl)amino]-1-oxopropan-2-yl]-methylamino]-3-methyl-1-oxobutan-2-yl]-methylamino]-3-methyl-1-oxobutan-2-yl]-N-methyl-1-[(2S)-3-methyl-2-[methyl-[(2S)-2-[methyl(oct-7-ynoyl)amino]propanoyl]amino]butanoyl]pyrrolidine-2-carboxamide		yes	Lyngbya/Moorea	majuscula/producens
CyanoMetDB_0487	[Mdhb-GSH7]NOD-R	Nodularin-R-GSH	Nodularin		C51H77N11O16S	1132.300	1131.527047	1132.534322	Ref_16	10.1002/tox.20115	http://doi.wiley.com/10.1002/tox.20115	Quantitative LC-ESI-MS analyses of microcystins and nodularin-R in animal tissue—Matrix effects and method validation;Environ. Toxicol.;20;3;381-389;2005;journalArticle;10.1002/tox.20115;Karlsson, Krister M.; Spoof, Lisa E. M.; Meriluoto, Jussi A. O.	15892039		Ref_719	10.1002/tox.20115	http://doi.wiley.com/10.1002/tox.20115	Quantitative LC-ESI-MS analyses of microcystins and nodularin-R in animal tissue—Matrix effects and method validation;Environmental Toxicology;20;3;;2005;journalArticle;10.1002/tox.20115;Karlsson, Krister M.; Spoof, Lisa E. M.; Meriluoto, Jussi A. O.	15892039										CC(SC[C@@H](C(NCC(O)=O)=O)NC(CC[C@H](N)C(O)=O)=O)C1([H])C(N[C@@H](C(O)=O)[C@H](C)C(N[C@@H](CCC/N=C(N)\N)C(N[C@@H](/C=C/C(C)=C/[C@@H]([C@@H](OC)CC2=CC=CC=C2)C)[C@H](C)C(N[C@@H](C(O)=O)CCC(N1C)=O)=O)=O)=O)=O		CC(SC[C@@H](C(NCC(O)=O)=O)NC(CC[C@H](N)C(O)=O)=O)C1([H])C(N[C@@H](C(O)=O)[C@H](C)C(N[C@@H](CCC/N=C(N)\N)C(N[C@@H](/C=C/C(C)=C/[C@@H]([C@@H](OC)CC2=CC=CC=C2)C)[C@H](C)C(N[C@@H](C(O)=O)CCC(N1C)=O)=O)=O)=O)=O	InChI=1S/C51H77N11O16S/c1-26(22-27(2)37(78-7)23-31-12-9-8-10-13-31)15-17-33-28(3)43(67)60-35(49(74)75)18-20-39(64)62(6)42(30(5)79-25-36(45(69)56-24-40(65)66)57-38(63)19-16-32(52)48(72)73)47(71)61-41(50(76)77)29(4)44(68)59-34(46(70)58-33)14-11-21-55-51(53)54/h8-10,12-13,15,17,22,27-30,32-37,41-42H,11,14,16,18-21,23-25,52H2,1-7H3,(H,56,69)(H,57,63)(H,58,70)(H,59,68)(H,60,67)(H,61,71)(H,65,66)(H,72,73)(H,74,75)(H,76,77)(H4,53,54,55)/b17-15+,26-22+/t27-,28-,29-,30?,32-,33-,34-,35+,36-,37-,41+,42?/m0/s1	QBMDYWDETQLVRP-SCXNOQFRSA-N			no				synthetic
CyanoMetDB_0488	Aeruginopeptin 917SC	Aeruginopeptin 917S-C	Cyanopeptolin	Aeruginopeptin	C51H74N8O14	1023.195	1022.532449	1023.539725	Ref_15	10.1002/tox.1036	http://doi.wiley.com/10.1002/tox.1036	Co-production of microcystins and aeruginopeptins by natural cyanobacterial bloom;Environ. Toxicol.;16;4;298-305;2001;journalArticle;10.1002/tox.1036;Harada, Ken-ichi; Mayumi, Tsuyoshi; Shimada, Takayuki; Fujii, Kiyonaga; Kondo, Fumio; Park, Ho-dong; Watanabe, Mariyo F.	11501278	"@article{doi:10.1002/tox.1036, author = {Harada, Ken-ichi and Mayumi, Tsuyoshi and Shimada, Takayuki and Fujii, Kiyonaga and Kondo, Fumio and Park, Ho-dong and Watanabe, Mariyo F.}, title = {Co-production of microcystins and aeruginopeptins by natural cyanobacterial bloom}, journal = {Environmental Toxicology}, volume = {16}, number = {4}, pages = {298-305}, keywords = {Microcystis, microcystins, aeruginopeptins, Lake Suwa, MS/MS}, doi = {10.1002/tox.1036}, url = {https://onlinelibrary.wiley.com/doi/abs/10.1002/tox.1036}, eprint = {https://onlinelibrary.wiley.com/doi/pdf/10.1002/tox.1036}, abstract = {Abstract The relationship between Microcystis composition and the production of microcystins and nontoxic peptides in bloom cells, which was regularly collected in Lake Suwa, Japan, in the summer season from 1991 to 1994, was investigated. In order to determine the structures of the nontoxic peptides, we collected large amounts of bloom materials from the same lake on July 23, 1991, and isolated three nontoxic peptides. They were named as aeruginopeptins 917S-A, -B, and -C, and their structures were mainly determined by a mass spectrometry/mass spectrometry (MS/MS) technique as 19-membered cyclic depsipeptides possessing the Ahp (3-amino-6-hydroxy-2-piperidone) moiety. An analysis of the microcystins and aeruginopeptins in the collected bloom cells and their Microcystis composition suggested that the M. aeruginosa large cell size produces both microcystins and aeruginopeptins, and the production of both compounds is genetically closely related. © 2001 John Wiley \& Sons, Inc. Environ Toxicol 16: 298–305, 2001},, year = {2001} }"													23724565		CCC(C)[C@H]1C(=O)O[C@@H]([C@@H](C(=O)NC(C(=O)NC2CCC(N(C2=O)[C@H](C(=O)N([C@H](C(=O)N1)CC3=CC=C(C=C3)O)C)CC(C)C)O)CC(C)C)NC(=O)[C@H](CCC(=O)N)NC(=O)C(CC4=CC=C(C=C4)O)O)C		CCC(C)[C@H]1C(=O)O[C@@H]([C@@H](C(=O)NC(C(=O)NC2CCC(N(C2=O)[C@H](C(=O)N([C@H](C(=O)N1)CC3=CC=C(C=C3)O)C)CC(C)C)O)CC(C)C)NC(=O)[C@H](CCC(=O)N)NC(=O)C(CC4=CC=C(C=C4)O)O)C	InChI=1S/C51H74N8O14/c1-9-28(6)42-51(72)73-29(7)43(57-44(65)34(18-20-40(52)63)53-47(68)39(62)25-31-12-16-33(61)17-13-31)48(69)55-36(22-26(2)3)45(66)54-35-19-21-41(64)59(49(35)70)38(23-27(4)5)50(71)58(8)37(46(67)56-42)24-30-10-14-32(60)15-11-30/h10-17,26-29,34-39,41-43,60-62,64H,9,18-25H2,1-8H3,(H2,52,63)(H,53,68)(H,54,66)(H,55,69)(H,56,67)(H,57,65)/t28-,29+,34-,35-,36-,37-,38-,39+,41+,42-,43-/m0/s1	ZRKGXBXTXWRIOY-UZWCTBGLSA-N	(2S)-N-[(2S,5S,8S,11R,12S,15S,18S,21R)-8-[(2S)-butan-2-yl]-21-hydroxy-5-[(4-hydroxyphenyl)methyl]-4,11-dimethyl-2,15-bis(2-methylpropyl)-3,6,9,13,16,22-hexaoxo-10-oxa-1,4,7,14,17-pentazabicyclo[16.3.1]docosan-12-yl]-2-[[(2R)-2-hydroxy-3-(4-hydroxyphenyl)propanoyl]amino]pentanediamide		yes	in situ sample: Bloom Lake Suwa, Japan
CyanoMetDB_0489	Aeruginopeptin 917S-C - H2O		Cyanopeptolin	Aeruginopeptin	C51H74N8O14	1023.195	1022.532449	1023.539725	Ref_15	10.1002/tox.1036	http://doi.wiley.com/10.1002/tox.1036	Co-production of microcystins and aeruginopeptins by natural cyanobacterial bloom;Environ. Toxicol.;16;4;298-305;2001;journalArticle;10.1002/tox.1036;Harada, Ken-ichi; Mayumi, Tsuyoshi; Shimada, Takayuki; Fujii, Kiyonaga; Kondo, Fumio; Park, Ho-dong; Watanabe, Mariyo F.	11501278																O=C(NC(CC(C)C)C(NC1C(N(C(C(N(C(C(NC2C(C)CC)=O)CC3=CC=C(O)C=C3)C)=O)CC(C)C)C(O)CC1)=O)=O)C(C(OC2=O)C)NC(C(CCC(N)=O)NC(C(O)CC4=CC=C(O)C=C4)=O)=O	O=C(NC(CC(C)C)C(NC1C(N(C(C(N(C(C(NC2C(C)CC)=O)CC3=CC=C(O)C=C3)C)=O)CC(C)C)C(O)CC1)=O)=O)C(C(OC2=O)C)NC(C(CCC(N)=O)NC(C(O)CC4=CC=C(O)C=C4)=O)=O					Hpla-Gln-[Thr-Leu-Ahp-Leu-N-MeTyr-Ile]	yes	in situ sample: cyanobacterial bloom from Lake Suwa, Japan
CyanoMetDB_0490	Cyanopeptolin 1006D		Cyanopeptolin		C51H74N8O13	1007.196	1006.537534	1007.544811	Ref_82	10.1016/j.peptides.2006.03.014	https://linkinghub.elsevier.com/retrieve/pii/S0196978106001227	Detection and identification of oligopeptides in Microcystis (cyanobacteria) colonies: Toward an understanding of metabolic diversity;Peptides;27;9;2090-2103;2006;journalArticle;10.1016/j.peptides.2006.03.014;Welker, Martin; Maršálek, Blahoslav; Šejnohová, Lenka; von Döhren, Hans	16678305																O=C(NC(CCCCN)C(NC1C(N(C(C(N(C(C(NC2C(C)CC)=O)CC3=CC=C(O)C=C3)C)=O)CC4=CC=CC=C4)C(O)CC1)=O)=O)C(C(OC2=O)C)NC(C(CCC(O)=O)NC(CCCCC)=O)=O	O=C(NC(CCCCN)C(NC1C(N(C(C(N(C(C(NC2C(C)CC)=O)CC3=CC=C(O)C=C3)C)=O)CC4=CC=CC=C4)C(O)CC1)=O)=O)C(C(OC2=O)C)NC(C(CCC(O)=O)NC(CCCCC)=O)=O					HA-Glu-[Thr-Lys–Ahp–Phe–MeTyr–Ile]	yes	Microcystis
CyanoMetDB_0491	Micropeptin DR 1006		Cyanopeptolin	Micropeptin	C51H74N8O13	1007.196	1006.537534	1007.544811	Ref_109	10.1016/j.tet.2010.06.071	https://linkinghub.elsevier.com/retrieve/pii/S0040402010009981	Micropeptins from Microcystis aeruginosa collected in Dalton reservoir, Israel;Tetrahedron;66;37;7429-7436;2010;journalArticle;10.1016/j.tet.2010.06.071;Adiv, Simi; Aharonv-Nadborny, Regina; Carmeli, Shmuel	23172644	@article{Adiv2010, doi = {10.1016/j.tet.2010.06.071}, url = {https://doi.org/10.1016/j.tet.2010.06.071}, year = {2010}, month = sep, publisher = {Elsevier {BV}}, volume = {66}, number = {37}, pages = {7429--7436}, author = {Simi Adiv and Regina Aharonv-Nadborny and Shmuel Carmeli}, title = {Micropeptins from Microcystis aeruginosa collected in Dalton reservoir, Israel}, journal = {Tetrahedron} }													49766272		CC[C@H](C)[C@H]1C(=O)O[C@@H]([C@@H](C(=O)N[C@H](C(=O)N[C@H]2CC[C@H](N(C2=O)[C@H](C(=O)N([C@H](C(=O)N1)CC3=CC=CC=C3)C)CC(C)C)O)CC(C)C)NC(=O)[C@H](CCC(=O)N)NC(=O)[C@@H](CC4=CC=C(C=C4)O)O)C		CC[C@H](C)[C@H]1C(=O)O[C@@H]([C@@H](C(=O)N[C@H](C(=O)N[C@H]2CC[C@H](N(C2=O)[C@H](C(=O)N([C@H](C(=O)N1)CC3=CC=CC=C3)C)CC(C)C)O)CC(C)C)NC(=O)[C@H](CCC(=O)N)NC(=O)[C@@H](CC4=CC=C(C=C4)O)O)C	InChI=1S/C51H74N8O13/c1-9-29(6)42-51(71)72-30(7)43(57-44(64)34(19-21-40(52)62)53-47(67)39(61)26-32-15-17-33(60)18-16-32)48(68)55-36(23-27(2)3)45(65)54-35-20-22-41(63)59(49(35)69)38(24-28(4)5)50(70)58(8)37(46(66)56-42)25-31-13-11-10-12-14-31/h10-18,27-30,34-39,41-43,60-61,63H,9,19-26H2,1-8H3,(H2,52,62)(H,53,67)(H,54,65)(H,55,68)(H,56,66)(H,57,64)/t29-,30+,34-,35-,36-,37-,38-,39+,41+,42-,43-/m0/s1	LWLFZSOQVBERAE-LMSXGGQLSA-N	(2S)-N-[(2S,5S,8S,11R,12S,15S,18S,21R)-5-benzyl-8-[(2S)-butan-2-yl]-21-hydroxy-4,11-dimethyl-2,15-bis(2-methylpropyl)-3,6,9,13,16,22-hexaoxo-10-oxa-1,4,7,14,17-pentazabicyclo[16.3.1]docosan-12-yl]-2-[[(2R)-2-hydroxy-3-(4-hydroxyphenyl)propanoyl]amino]pentanediamide	[Arg-Ahp-Phe-MTyr-Val-O-Thr]-Asp-HA-	yes	Microcystis	aeruginosa
CyanoMetDB_0492	Cyanopeptolin 1006D	Cyanopeptolin 1007 MB1	Cyanopeptolin	Micropeptin	C51H74N8O13	1007.196	1006.537534	1007.544811	Ref_82	10.1016/j.peptides.2006.03.014	https://linkinghub.elsevier.com/retrieve/pii/S0196978106001227	Detection and identification of oligopeptides in Microcystis (cyanobacteria) colonies: Toward an understanding of metabolic diversity;Peptides;27;9;2090-2103;2006;journalArticle;10.1016/j.peptides.2006.03.014;Welker, Martin; Maršálek, Blahoslav; Šejnohová, Lenka; von Döhren, Hans																	OC1=CC=C(CC(N(C(C(N2C(O)CCC(NC(C(CCCCN)NC(C3NC(C(NC(CCCCC)=O)CCC(O)=O)=O)=O)=O)C2=O)CC4=CC=CC=C4)=O)C)C(NC(C(C)CC)C(OC3C)=O)=O)C=C1	OC1=CC=C(CC(N(C(C(N2C(O)CCC(NC(C(CCCCN)NC(C3NC(C(NC(CCCCC)=O)CCC(O)=O)=O)=O)=O)C2=O)CC4=CC=CC=C4)=O)C)C(NC(C(C)CC)C(OC3C)=O)=O)C=C1		InChI=1S/C51H74N8O13/c1-6-8-10-18-40(61)53-36(24-26-42(63)64)46(66)57-44-31(4)72-51(71)43(30(3)7-2)56-47(67)38(28-33-19-21-34(60)22-20-33)58(5)50(70)39(29-32-15-11-9-12-16-32)59-41(62)25-23-37(49(59)69)55-45(65)35(54-48(44)68)17-13-14-27-52/h9,11-12,15-16,19-22,30-31,35-39,41,43-44,60,62H,6-8,10,13-14,17-18,23-29,52H2,1-5H3,(H,53,61)(H,54,68)(H,55,65)(H,56,67)(H,57,66)(H,63,64)	SHWLRVKGNIYTJW-UHFFFAOYSA-N	5-((15-(4-aminobutyl)-2-benzyl-8-(sec-butyl)-21-hydroxy-5-(4-hydroxybenzyl)-4,11-dimethyl-3,6,9,13,16,22-hexaoxo-10-oxa-1,4,7,14,17-pentaazabicyclo[16.3.1]docosan-12-yl)amino)-4-hexanamido-5-oxopentanoic acid	[Lys–Ahp–Phe–MeTyr–Ile–O–Thr]–Glu–HA	no	Microcystis
CyanoMetDB_0493	Maedamide		linear depsipeptide		C51H74N6O12	963.183	962.5364718	963.5437482	Ref_132	10.1016/j.tetlet.2014.05.099	https://linkinghub.elsevier.com/retrieve/pii/S0040403914009307	Maedamide, a novel chymotrypsin inhibitor from a marine cyanobacterial assemblage of Lyngbya sp.;Tetrahedron Letters;55;30;4126-4128;2014;journalArticle;10.1016/j.tetlet.2014.05.099;Iwasaki, Arihiro; Ohno, Osamu; Sumimoto, Shinpei; Suda, Shoichiro; Suenaga, Kiyotake			Ref_727	10.1016/j.tetlet.2015.06.090	https://linkinghub.elsevier.com/retrieve/pii/S0040403915011090	Total synthesis and stereochemical reassignment of maedamide;Tetrahedron Letters;56;34;;2015;journalArticle;10.1016/j.tetlet.2015.06.090;Takayanagi, Ayano; Iwasaki, Arihiro; Suenaga, Kiyotake											CCC(C(NC(CC(O)C(NC(C1CCCN1C(C(OC(C(O)C(C)C)=O)C(CC)C)=O)=O)CC2=CC=CC=C2)=O)C(NCC(N(C(C(N3CCCC3C(OC)=O)=O)CC4=CC=CC=C4)C)=O)=O)C	CCC(C(NC(CC(O)C(NC(C1CCCN1C(C(OC(C(O)C(C)C)=O)C(CC)C)=O)=O)CC2=CC=CC=C2)=O)C(NCC(N(C(C(N3CCCC3C(OC)=O)=O)CC4=CC=CC=C4)C)=O)=O)C		InChI=1S/C51H74N6O12/c1-9-32(5)43(47(63)52-30-42(60)55(7)39(28-35-21-15-12-16-22-35)48(64)57-26-18-24-38(57)50(66)68-8)54-41(59)29-40(58)36(27-34-19-13-11-14-20-34)53-46(62)37-23-17-25-56(37)49(65)45(33(6)10-2)69-51(67)44(61)31(3)4/h11-16,19-22,31-33,36-40,43-45,58,61H,9-10,17-18,23-30H2,1-8H3,(H,52,63)(H,53,62)(H,54,59)	YOPVXOUHYSYHKL-UHFFFAOYSA-N	methyl N-(3-hydroxy-4-(1-(2-((2-hydroxy-3-methylbutanoyl)oxy)-3-methylpentanoyl)pyrrolidine-2-carboxamido)-5-phenylpentanoyl)isoleucylglycyl-N-methylphenylalanylprolinate		yes	Lyngbya
CyanoMetDB_0494	Cyanopeptolin 1018	CP 1018	Cyanopeptolin		C51H74N10O12	1019.211	1018.548768	1019.556044	Ref_609	10.3390/md16070220	http://www.mdpi.com/1660-3397/16/7/220	Cyanopeptolins with Trypsin and Chymotrypsin Inhibitory Activity from the Cyanobacterium Nostoc edaphicum CCNP1411;Marine Drugs;16;7;220;2018;journalArticle;10.3390/md16070220;Mazur-Marzec, Hanna; Fidor, Anna; Cegłowska, Marta; Wieczerzak, Ewa; Kropidłowska, Magdalena; Goua, Marie; Macaskill, Jenny; Edwards, Christine	29949853	"@Article{md16070220, AUTHOR = {Mazur-Marzec, Hanna and Fidor, Anna and Cegłowska, Marta and Wieczerzak, Ewa and Kropidłowska, Magdalena and Goua, Marie and Macaskill, Jenny and Edwards, Christine}, TITLE = {Cyanopeptolins with Trypsin and Chymotrypsin Inhibitory Activity from the Cyanobacterium Nostoc edaphicum CCNP1411}, JOURNAL = {Marine Drugs}, VOLUME = {16}, YEAR = {2018}, NUMBER = {7}, ARTICLE-NUMBER = {220}, URL = {https://www.mdpi.com/1660-3397/16/7/220}, PubMedID = {29949853}, ISSN = {1660-3397}, ABSTRACT = {Cyanopeptolins (CPs) are one of the most frequently occurring cyanobacterial peptides, many of which are inhibitors of serine proteases. Some CP variants are also acutely toxic to aquatic organisms, especially small crustaceans. In this study, thirteen CPs, including twelve new variants, were detected in the cyanobacterium Nostoc edaphicum CCNP1411 isolated from the Gulf of Gdańsk (southern Baltic Sea). Structural elucidation was performed by tandem mass spectrometry with verification by NMR for CP962 and CP985. Trypsin and chymotrypsin inhibition assays confirmed the significance of the residue adjacent to 3-amino-6-hydroxy-2-piperidone (Ahp) for the activity of the peptides. Arginine-containing CPs (CPs-Arg2) inhibited trypsin at low IC50 values (0.24&ndash;0.26 &micro;M) and showed mild activity against chymotrypsin (IC50 3.1&ndash;3.8 &micro;M), while tyrosine-containing CPs (CPs-Tyr2) were selectively and potently active against chymotrypsin (IC50 0.26 &micro;M). No degradation of the peptides was observed during the enzyme assays. Neither of the CPs were active against thrombin, elastase or protein phosphatase 1. Two CPs (CP962 and CP985) had no cytotoxic effects on MCF-7 breast cancer cells. Strong and selective activity of the new cyanopeptolin variants makes them potential candidates for the development of drugs against metabolic disorders and other diseases.}, DOI = {10.3390/md16070220} }"															O=C(NC(C(NC(C(NC(CCCNC(N)=N)C(NC1C(N(C(C(N(C(C(NC2C(C)C)=O)CC3=CC=CC=C3)C)=O)CC4=CC=CC=C4)C(O)CC1)=O)=O)=O)C(OC2=O)C)=O)CC(O)=O)CCCCCCC	O=C(NC(C(NC(C(NC(CCCNC(N)=N)C(NC1C(N(C(C(N(C(C(NC2C(C)C)=O)CC3=CC=CC=C3)C)=O)CC4=CC=CC=C4)C(O)CC1)=O)=O)=O)C(OC2=O)C)=O)CC(O)=O)CCCCCCC					OA-Asp[Thr-Arg-Ahp-Phe-MePhe-Val]	yes	Nostoc	edaphicum
CyanoMetDB_0495	Cyanopeptolin CP1020	CP 1020	Cyanopeptolin		C51H73N9O13	1020.195	1019.532783	1020.54006	Ref_612	10.3390/md8061803	http://www.mdpi.com/1660-3397/8/6/1803	Intramolecular Modulation of Serine Protease Inhibitor Activity in a Marine Cyanobacterium with Antifeedant Properties;Marine Drugs;8;6;1803-1816;2010;journalArticle;10.3390/md8061803;Matthew, Susan; Ratnayake, Ranjala; Becerro, Mikel A.; Ritson-Williams, Raphael; Paul, Valerie J.; Luesch, Hendrik																	CCCCCC(=O)NC(CC(=O)O)C(=O)NC1C(OC(=O)C(NC(=O)C(N(C(=O)N(C2C(CCC(C2=O)NC(=O)C(NC1=O)CCCCC(=N)N)O)CC3=CC=CC=C3)C)CCC4=CC=C(C=C4)O)C(C)C)C	CCCCCC(=O)NC(CC(=O)O)C(=O)NC1C(OC(=O)C(NC(=O)C(N(C(=O)N(C2C(CCC(C2=O)NC(=O)C(NC1=O)CCCCC(=N)N)O)CC3=CC=CC=C3)C)CCC4=CC=C(C=C4)O)C(C)C)C		InChI=1S/C51H73N9O13/c1-6-7-9-18-40(63)54-36(27-41(64)65)47(68)58-43-30(4)73-50(71)42(29(2)3)57-48(69)37(25-21-31-19-22-33(61)23-20-31)59(5)51(72)60(28-32-14-10-8-11-15-32)44-38(62)26-24-34(45(44)66)55-46(67)35(56-49(43)70)16-12-13-17-39(52)53/h8,10-11,14-15,19-20,22-23,29-30,34-38,42-44,61-62H,6-7,9,12-13,16-18,21,24-28H2,1-5H3,(H3,52,53)(H,54,63)(H,55,67)(H,56,70)(H,57,69)(H,58,68)(H,64,65)	XTZJVZVEOFJSLC-UHFFFAOYSA-N			yes	Nostoc	edaphicum	CCNP1411
CyanoMetDB_0496	Anabaenopeptilide 202A		Cyanopeptolin	Anabaenopeptilide	C51H71N9O15	1050.177	1049.506963	1050.514239	Ref_170	10.1016/S0040-4020(02)00747-0	https://linkinghub.elsevier.com/retrieve/pii/S0040402002007470	Structural elucidation of cyanobacterial peptides encoded by peptide synthetase gene in Anabaena species;Tetrahedron;58;34;6863-6871;2002;journalArticle;10.1016/S0040-4020(02)00747-0;Fujii, Kiyonaga; Sivonen, Kaarina; Nakano, Tomoyo; Harada, Ken-ichi		@article{Fujii2002, doi = {10.1016/s0040-4020(02)00747-0}, url = {https://doi.org/10.1016/s0040-4020(02)00747-0}, year = {2002}, month = aug, publisher = {Elsevier {BV}}, volume = {58}, number = {34}, pages = {6863--6871}, author = {Kiyonaga Fujii and Kaarina Sivonen and Tomoyo Nakano and Ken-ichi Harada}, title = {Structural elucidation of cyanobacterial peptides encoded by peptide synthetase gene in Anabaena species}, journal = {Tetrahedron} }															O=C1[N@@]2[C@H](O)CC[C@@H]1NC([C@H](CCC3=CC=C(O)C=C3)NC([C@@H](NC([C@H](CCC(N)=O)NC([C@@H]4CCCN4C([H])=O)=O)=O)[C@H](OC([C@H]([C@@H](C)CC)NC([C@H](CC5=CC(C)=C(O)C=C5)N(C)C([C@@H]2[C@H](O)C)=O)=O)=O)C)=O)=O		O=C1[N@@]2[C@H](O)CC[C@@H]1NC([C@H](CCC3=CC=C(O)C=C3)NC([C@@H](NC([C@H](CCC(N)=O)NC([C@@H]4CCCN4C([H])=O)=O)=O)[C@H](OC([C@H]([C@@H](C)CC)NC([C@H](CC5=CC(C)=C(O)C=C5)N(C)C([C@@H]2[C@H](O)C)=O)=O)=O)C)=O)=O	InChI=1S/C51H71N9O15/c1-7-26(2)41-51(74)75-29(5)42(57-45(68)34(17-20-39(52)65)53-46(69)36-9-8-22-59(36)25-61)48(71)54-33(16-12-30-10-14-32(63)15-11-30)44(67)55-35-18-21-40(66)60(49(35)72)43(28(4)62)50(73)58(6)37(47(70)56-41)24-31-13-19-38(64)27(3)23-31/h10-11,13-15,19,23,25-26,28-29,33-37,40-43,62-64,66H,7-9,12,16-18,20-22,24H2,1-6H3,(H2,52,65)(H,53,69)(H,54,71)(H,55,67)(H,56,70)(H,57,68)/t26-,28+,29+,33-,34-,35-,36-,37-,40+,41-,42-,43-/m0/s1	MYXLCMGBRMLJOW-YXNSEVFLSA-N	(S)-N1-((1S,2S,5S,8S,11R,12S,15S,18S,21R)-8-((S)-sec-butyl)-21-hydroxy-5-(4-hydroxy-3-methylbenzyl)-2-((R)-1-hydroxyethyl)-15-(4-hydroxyphenethyl)-4,11-dimethyl-3,6,9,13,16,22-hexaoxo-10-oxa-1,4,7,14,17-pentaazabicyclo[16.3.1]docosan-12-yl)-2-((S)-1-formylpyrrolidine-2-carboxamido)pentanediamide	L-[Pro,Glu,Thr,Hty,MeTyr,Ile]	yes	Anabaena
CyanoMetDB_0497	Pompanopeptin B		other cyclic peptide		C51H71N7O11	958.167	957.5211561	958.5284324	Ref_105	10.1016/j.tet.2008.02.035	https://linkinghub.elsevier.com/retrieve/pii/S0040402008002834	Pompanopeptins A and B, new cyclic peptides from the marine cyanobacterium Lyngbya confervoides;Tetrahedron;64;18;4081-4089;2008;journalArticle;10.1016/j.tet.2008.02.035;Matthew, Susan; Ross, Cliff; Paul, Valerie J.; Luesch, Hendrik																	CC[C@H](C)[C@@H](C(=O)O)NC(=O)N[C@@H]1CCCCNC(=O)[C@@H](NC(=O)[C@@H](N(C(=O)[C@@H](NC(=O)[C@@H](NC1=O)C(C)C)CCC2=CC=C(C=C2)O)C)CCCCC3=CC=C(C=C3)O)CCC4=CC=C(C=C4)O		CC[C@H](C)[C@@H](C(=O)O)NC(=O)N[C@@H]1CCCCNC(=O)[C@@H](NC(=O)[C@@H](N(C(=O)[C@@H](NC(=O)[C@@H](NC1=O)C(C)C)CCC2=CC=C(C=C2)O)C)CCCCC3=CC=C(C=C3)O)CCC4=CC=C(C=C4)O	InChI=1S/C51H71N7O11/c1-6-32(4)44(50(67)68)57-51(69)55-39-12-9-10-30-52-45(62)40(28-20-34-16-24-37(60)25-17-34)53-47(64)42(13-8-7-11-33-14-22-36(59)23-15-33)58(5)49(66)41(29-21-35-18-26-38(61)27-19-35)54-48(65)43(31(2)3)56-46(39)63/h14-19,22-27,31-32,39-44,59-61H,6-13,20-21,28-30H2,1-5H3,(H,52,62)(H,53,64)(H,54,65)(H,56,63)(H,67,68)(H2,55,57,69)/t32-,39+,40-,41-,42-,43-,44-/m0/s1	CQFDBEAGHPQKOL-IBPDFIATSA-N			yes	Lyngbya	confervoides
CyanoMetDB_0498	Micropeptin KR 1002		Cyanopeptolin	Micropeptin	C51H70N8O13	1003.164	1002.506234	1003.513511	Ref_118	10.1016/j.tet.2013.12.009	https://linkinghub.elsevier.com/retrieve/pii/S0040402013018498	Micropeptins from Microcystis sp. collected in Kabul Reservoir, Israel;Tetrahedron;70;4;936-943;2014;journalArticle;10.1016/j.tet.2013.12.009;Thorskov Bladt, Tanja; Kalifa-Aviv, Sivan; Ostenfeld Larsen, Thomas; Carmeli, Shmuel															102126292		CCCC(=O)NC(CCC(=O)N)C(=O)NC1C(OC(=O)C(NC(=O)C(N(C(=O)C(N2C(CCC(C2=O)NC(=O)C(NC1=O)CC3CCC(C=C3)O)O)CC4=CC=CC=C4)C)CC5=CC=C(C=C5)O)C(C)C)C	CCCC(=O)NC(CCC(=O)N)C(=O)NC1C(OC(=O)C(NC(=O)C(N(C(=O)C(N2C(CCC(C2=O)NC(=O)C(NC1=O)CC3CCC(C=C3)O)O)CC4=CC=CC=C4)C)CC5=CC=C(C=C5)O)C(C)C)C		InChI=1S/C51H70N8O13/c1-6-10-41(63)53-35(21-23-40(52)62)45(65)57-44-29(4)72-51(71)43(28(2)3)56-47(67)38(26-32-15-19-34(61)20-16-32)58(5)50(70)39(27-30-11-8-7-9-12-30)59-42(64)24-22-36(49(59)69)54-46(66)37(55-48(44)68)25-31-13-17-33(60)18-14-31/h7-9,11-13,15-17,19-20,28-29,31,33,35-39,42-44,60-61,64H,6,10,14,18,21-27H2,1-5H3,(H2,52,62)(H,53,63)(H,54,66)(H,55,68)(H,56,67)(H,57,65)/t29-,31+,33+,35+,36+,37?,38+,39+,42-,43+,44+/m1/s1	UDOWEWNWQMROSG-KKWANPSHSA-N	(2S)-N-[(2S,5S,8S,11R,12S,18S,21R)-2-benzyl-21-hydroxy-15-[[(1S,4R)-4-hydroxycyclohex-2-en-1-yl]methyl]-5-[(4-hydroxyphenyl)methyl]-4,11-dimethyl-3,6,9,13,16,22-hexaoxo-8-propan-2-yl-10-oxa-1,4,7,14,17-pentazabicyclo[16.3.1]docosan-12-yl]-2-(butanoylamino)pentanediamide		yes	in situ sample: Microcystissp. bloom material collected in Kabul Reservoir, Israel
CyanoMetDB_0499	Micropeptin SD-1002	Micropeptin KR1002	Cyanopeptolin	Micropeptin	C51H70N8O13	1003.164	1002.506234	1003.513511	Ref_164	10.1016/S0040-4020(01)00141-7	https://linkinghub.elsevier.com/retrieve/pii/S0040402001001417	Protease inhibitors from a water bloom of the cyanobacterium Microcystis aeruginosa;Tetrahedron;57;14;2885-2894;2001;journalArticle;10.1016/S0040-4020(01)00141-7;Reshef, Vered; Carmeli, Shmuel		"@article{RESHEF20012885, title = "Protease inhibitors from a water bloom of the cyanobacterium Microcystis aeruginosa", journal = "Tetrahedron", volume = "57", number = "14", pages = "2885 - 2894", year = "2001", issn = "0040-4020", doi = "https://doi.org/10.1016/S0040-4020(01)00141-7", url = "http://www.sciencedirect.com/science/article/pii/S0040402001001417", author = "Vered Reshef and Shmuel Carmeli", keywords = "cyanobacteria, , protease inhibitors", abstract = "Five new protease inhibitors, micropeptins SD944 (1), SD979 (2), SD999 (3) and SD1002 (4) and microginin SD755 (5) were isolated along with two known inhibitors, micropeptin SF995 (6) and microcin SF608 (7), from the hydrophilic extract of Microcystis aeruginosa. The planar structure of compounds 1–5 was determined by homonuclear and inverse-heteronuclear 2D-NMR techniques as well as high-resolution mass spectrometry. The absolute configuration of the asymmetric centers was studied using Marfey's method for HPLC. Compounds 1–4, 6 and 7 are serine-protease inhibitors while compound 5 was found to inhibit amino-proteases." }"													10581850		CCCCCC(=O)NC(CC(=O)O)C(=O)NC1C(OC(=O)C(NC(=O)C(N(C(=O)C(N2C(CCC(C2=O)NC(=O)C(NC1=O)CC3=CC=C(C=C3)O)O)C(C)CC)C)CC4=CNC5=CC=CC=C54)C(C)C)C	CCCCCC(=O)NC(CC(=O)O)C(=O)NC1C(OC(=O)C(NC(=O)C(N(C(=O)C(N2C(CCC(C2=O)NC(=O)C(NC1=O)CC3=CC=C(C=C3)O)O)C(C)CC)C)CC4=CNC5=CC=CC=C54)C(C)C)C		InChI=1S/C51H70N8O13/c1-8-10-11-16-39(61)53-37(25-41(63)64)46(66)57-43-29(6)72-51(71)42(27(3)4)56-47(67)38(24-31-26-52-34-15-13-12-14-33(31)34)58(7)50(70)44(28(5)9-2)59-40(62)22-21-35(49(59)69)54-45(65)36(55-48(43)68)23-30-17-19-32(60)20-18-30/h12-15,17-20,26-29,35-38,40,42-44,52,60,62H,8-11,16,21-25H2,1-7H3,(H,53,61)(H,54,65)(H,55,68)(H,56,67)(H,57,66)(H,63,64)/t28?,29-,35+,36+,37+,38+,40-,42+,43+,44+/m1/s1	AWYLSHUAIRJXQH-GXPWCPECSA-N	(3S)-4-[[(2S,5S,8S,11R,12S,15S,18S,21R)-2-butan-2-yl-21-hydroxy-15-[(4-hydroxyphenyl)methyl]-5-(1H-indol-3-ylmethyl)-4,11-dimethyl-3,6,9,13,16,22-hexaoxo-8-propan-2-yl-10-oxa-1,4,7,14,17-pentazabicyclo[16.3.1]docosan-12-yl]amino]-3-(hexanoylamino)-4-oxobutanoic acid		yes	Microcystis
CyanoMetDB_0500	Micropeptin KR998		Cyanopeptolin	Micropeptin	C51H66N8O13	999.132	998.4749342	999.4822105	Ref_118	10.1016/j.tet.2013.12.009	https://linkinghub.elsevier.com/retrieve/pii/S0040402013018498	Micropeptins from Microcystis sp. collected in Kabul Reservoir, Israel;Tetrahedron;70;4;936-943;2014;journalArticle;10.1016/j.tet.2013.12.009;Thorskov Bladt, Tanja; Kalifa-Aviv, Sivan; Ostenfeld Larsen, Thomas; Carmeli, Shmuel		@article{ThorskovBladt2014, doi = {10.1016/j.tet.2013.12.009}, url = {https://doi.org/10.1016/j.tet.2013.12.009}, year = {2014}, month = jan, publisher = {Elsevier {BV}}, volume = {70}, number = {4}, pages = {936--943}, author = {Tanja Thorskov Bladt and Sivan Kalifa-Aviv and Thomas Ostenfeld Larsen and Shmuel Carmeli}, title = {Micropeptins from Microcystis sp. collected in Kabul Reservoir, Israel}, journal = {Tetrahedron} }													102126293		CCCC(=O)NC(CCC(=O)N)C(=O)NC1C(OC(=O)C(NC(=O)C(N(C(=O)C(N2C(CCC(C2=O)NC(=O)C(NC1=O)CC3=CC=C(C=C3)O)O)CC4=CC=CC=C4)C)CC5=CC=C(C=C5)O)C(C)C)C	CCCC(=O)NC(CCC(=O)N)C(=O)NC1C(OC(=O)C(NC(=O)C(N(C(=O)C(N2C(CCC(C2=O)NC(=O)C(NC1=O)CC3=CC=C(C=C3)O)O)CC4=CC=CC=C4)C)CC5=CC=C(C=C5)O)C(C)C)C		InChI=1S/C51H66N8O13/c1-6-10-41(63)53-35(21-23-40(52)62)45(65)57-44-29(4)72-51(71)43(28(2)3)56-47(67)38(26-32-15-19-34(61)20-16-32)58(5)50(70)39(27-30-11-8-7-9-12-30)59-42(64)24-22-36(49(59)69)54-46(66)37(55-48(44)68)25-31-13-17-33(60)18-14-31/h7-9,11-20,28-29,35-39,42-44,60-61,64H,6,10,21-27H2,1-5H3,(H2,52,62)(H,53,63)(H,54,66)(H,55,68)(H,56,67)(H,57,65)/t29-,35+,36+,37+,38+,39+,42-,43+,44+/m1/s1	OOPLGLFZVDBGII-RKAZJIKPSA-N	(2S)-N-[(2S,5S,8S,11R,12S,15S,18S,21R)-2-benzyl-21-hydroxy-5,15-bis[(4-hydroxyphenyl)methyl]-4,11-dimethyl-3,6,9,13,16,22-hexaoxo-8-propan-2-yl-10-oxa-1,4,7,14,17-pentazabicyclo[16.3.1]docosan-12-yl]-2-(butanoylamino)pentanediamide		yes	in situ sample: Microcystissp. bloom material collected in Kabul Reservoir, Israel
CyanoMetDB_0501	Cyanopeptolin 999	CP 999	Cyanopeptolin		C51H65N7O14	1000.116	999.4589498	1000.466226	Ref_609	10.3390/md16070220	http://www.mdpi.com/1660-3397/16/7/220	Cyanopeptolins with Trypsin and Chymotrypsin Inhibitory Activity from the Cyanobacterium Nostoc edaphicum CCNP1411;Marine Drugs;16;7;220;2018;journalArticle;10.3390/md16070220;Mazur-Marzec, Hanna; Fidor, Anna; Cegłowska, Marta; Wieczerzak, Ewa; Kropidłowska, Magdalena; Goua, Marie; Macaskill, Jenny; Edwards, Christine	29949853	"@Article{md16070220, AUTHOR = {Mazur-Marzec, Hanna and Fidor, Anna and Cegłowska, Marta and Wieczerzak, Ewa and Kropidłowska, Magdalena and Goua, Marie and Macaskill, Jenny and Edwards, Christine}, TITLE = {Cyanopeptolins with Trypsin and Chymotrypsin Inhibitory Activity from the Cyanobacterium Nostoc edaphicum CCNP1411}, JOURNAL = {Marine Drugs}, VOLUME = {16}, YEAR = {2018}, NUMBER = {7}, ARTICLE-NUMBER = {220}, URL = {https://www.mdpi.com/1660-3397/16/7/220}, PubMedID = {29949853}, ISSN = {1660-3397}, ABSTRACT = {Cyanopeptolins (CPs) are one of the most frequently occurring cyanobacterial peptides, many of which are inhibitors of serine proteases. Some CP variants are also acutely toxic to aquatic organisms, especially small crustaceans. In this study, thirteen CPs, including twelve new variants, were detected in the cyanobacterium Nostoc edaphicum CCNP1411 isolated from the Gulf of Gdańsk (southern Baltic Sea). Structural elucidation was performed by tandem mass spectrometry with verification by NMR for CP962 and CP985. Trypsin and chymotrypsin inhibition assays confirmed the significance of the residue adjacent to 3-amino-6-hydroxy-2-piperidone (Ahp) for the activity of the peptides. Arginine-containing CPs (CPs-Arg2) inhibited trypsin at low IC50 values (0.24&ndash;0.26 &micro;M) and showed mild activity against chymotrypsin (IC50 3.1&ndash;3.8 &micro;M), while tyrosine-containing CPs (CPs-Tyr2) were selectively and potently active against chymotrypsin (IC50 0.26 &micro;M). No degradation of the peptides was observed during the enzyme assays. Neither of the CPs were active against thrombin, elastase or protein phosphatase 1. Two CPs (CP962 and CP985) had no cytotoxic effects on MCF-7 breast cancer cells. Strong and selective activity of the new cyanopeptolin variants makes them potential candidates for the development of drugs against metabolic disorders and other diseases.}, DOI = {10.3390/md16070220} }"															CCCC(=O)NC(CC(=O)O)C(=O)NC1C(OC(=O)C(NC(=O)C(N(C(=O)N(C2C(CCC(C2=O)NC(=O)C(NC1=O)CC3=CC=C(C=C3)O)O)CC4=CC=CC=C4)C)CCC5=CC=C(C=C5)O)C(C)C)C	CCCC(=O)NC(CC(=O)O)C(=O)NC1C(OC(=O)C(NC(=O)C(N(C(=O)N(C2C(CCC(C2=O)NC(=O)C(NC1=O)CC3=CC=C(C=C3)O)O)CC4=CC=CC=C4)C)CCC5=CC=C(C=C5)O)C(C)C)C		InChI=1S/C51H65N7O14/c1-6-10-40(62)52-37(26-41(63)64)47(67)56-43-29(4)72-50(70)42(28(2)3)55-48(68)38(23-17-30-13-18-33(59)19-14-30)57(5)51(71)58(27-32-11-8-7-9-12-32)44-39(61)24-22-35(45(44)65)53-46(66)36(54-49(43)69)25-31-15-20-34(60)21-16-31/h7-9,11-16,18-21,28-29,35-39,42-44,59-61H,6,10,17,22-27H2,1-5H3,(H,52,62)(H,53,66)(H,54,69)(H,55,68)(H,56,67)(H,63,64)	RMHQXWCPSCVYFW-UHFFFAOYSA-N			yes	Nostoc	edaphicum
CyanoMetDB_0502	Cyanopeptolin 1000A		Cyanopeptolin		C50H80N8O13	1001.233	1000.584485	1001.591761	Ref_82	10.1016/j.peptides.2006.03.014	https://linkinghub.elsevier.com/retrieve/pii/S0196978106001227	Detection and identification of oligopeptides in Microcystis (cyanobacteria) colonies: Toward an understanding of metabolic diversity;Peptides;27;9;2090-2103;2006;journalArticle;10.1016/j.peptides.2006.03.014;Welker, Martin; Maršálek, Blahoslav; Šejnohová, Lenka; von Döhren, Hans	16678305																O=C(NC(CCCCN)C(NC1C(N(C(C(N(C(C(NC2C(C)CC)=O)CC3=CC=C(O)C=C3)C)=O)CC(C)C)C(O)CC1)=O)=O)C(C(OC2=O)C)NC(C(CCC(O)=O)NC(CCCCCCC)=O)=O	O=C(NC(CCCCN)C(NC1C(N(C(C(N(C(C(NC2C(C)CC)=O)CC3=CC=C(O)C=C3)C)=O)CC(C)C)C(O)CC1)=O)=O)C(C(OC2=O)C)NC(C(CCC(O)=O)NC(CCCCCCC)=O)=O					OA-Glu-[Thr-Lys–Ahp–Leu–MeTyr–Ile]	yes	Microcystis
CyanoMetDB_0503	Majusculamide C		other cyclic depsipeptide		C50H80N8O12	985.234	984.58957	985.5968464	Ref_294	10.1021/jo00176a004	https://pubs.acs.org/doi/abs/10.1021/jo00176a004	Structure of majusculamide C, a cyclic depsipeptide from Lyngbya majuscula;J. Org. Chem.;49;2;236-241;1984;journalArticle;10.1021/jo00176a004;Carter, Daniel C.; Moore, Richard E.; Mynderse, Jon S.; Niemczura, Walter P.; Todd, James S.															44584099		CCC1C(C(=O)OC(C(=O)NCC(=O)N(C(C(=O)NCC(=O)N(C(C(=O)N(C(C(=O)NC(C(=O)C(C(=O)NC(C(=O)N1)C)(C)C)C)CC2=CC=C(C=C2)OC)C)C(C)C)C)C(C)CC)C)C(C)CC)C	CCC1C(C(=O)OC(C(=O)NCC(=O)N(C(C(=O)NCC(=O)N(C(C(=O)N(C(C(=O)NC(C(=O)C(C(=O)NC(C(=O)N1)C)(C)C)C)CC2=CC=C(C=C2)OC)C)C(C)C)C)C(C)CC)C)C(C)CC)C		InChI=1S/C50H80N8O12/c1-17-28(6)40-45(64)51-25-37(59)57(14)39(27(4)5)47(66)56(13)36(24-33-20-22-34(69-16)23-21-33)44(63)53-31(9)42(61)50(11,12)49(68)54-32(10)43(62)55-35(19-3)30(8)48(67)70-41(29(7)18-2)46(65)52-26-38(60)58(40)15/h20-23,27-32,35-36,39-41H,17-19,24-26H2,1-16H3,(H,51,64)(H,52,65)(H,53,63)(H,54,68)(H,55,62)	KDZUJZSBNBCYEK-UHFFFAOYSA-N	(2S,8S,14S,17S,20S,25S,28R,29S)-2,8-bis[(2S)-butan-2-yl]-28-ethyl-17-[(4-methoxyphenyl)methyl]-7,13,16,20,22,22,25,29-octamethyl-14-propan-2-yl-1-oxa-4,7,10,13,16,19,24,27-octazacyclotriacontane-3,6,9,12,15,18,21,23,26,30-decone		yes	Lyngbya/Moorea	majuscula/producens
CyanoMetDB_0504	Dolastatin 12		other cyclic depsipeptide	Oscillapeptin	C50H80N8O11	969.235	968.5946554	969.6019317	Ref_493	10.1021/np9801211	https://pubs.acs.org/doi/10.1021/np9801211	Isolation, Structure Determination, and Biological Activity of Dolastatin 12 and Lyngbyastatin 1 from <i>Lyngbya majuscula/Schizothrix calcicola</i> Cyanobacterial Assemblages;J. Nat. Prod.;61;10;1221-1225;1998;journalArticle;10.1021/np9801211;Harrigan, George G.; Yoshida, Wesley Y.; Moore, Richard E.; Nagle, Dale G.; Park, Peter U.; Biggs, Jason; Paul, Valerie J.; Mooberry, Susan L.; Corbett, Thomas H.; Valeriote, Fred A.	9784156														3086602		CCC1C(C(=O)OC(C(=O)NCC(=O)N(C(C(=O)NCC(=O)N(C(C(=O)N(C(C(=O)NC(C(=O)C(C(=O)N(C(C(=O)N1)C)C)(C)C)C)CC2=CC=CC=C2)C)C(C)C)C)CC(C)C)C)C(C)CC)C	CCC1C(C(=O)OC(C(=O)NCC(=O)N(C(C(=O)NCC(=O)N(C(C(=O)N(C(C(=O)NC(C(=O)C(C(=O)N(C(C(=O)N1)C)C)(C)C)C)CC2=CC=CC=C2)C)C(C)C)C)CC(C)C)C)C(C)CC)C		InChI=1S/C50H80N8O11/c1-17-30(7)41-46(65)52-26-38(59)56(14)36(24-28(3)4)44(63)51-27-39(60)58(16)40(29(5)6)47(66)57(15)37(25-34-22-20-19-21-23-34)45(64)53-32(9)42(61)50(11,12)49(68)55(13)33(10)43(62)54-35(18-2)31(8)48(67)69-41/h19-23,28-33,35-37,40-41H,17-18,24-27H2,1-16H3,(H,51,63)(H,52,65)(H,53,64)(H,54,62)/t30?,31?,32-,33-,35?,36-,37-,40-,41?/m0/s1	MLDFWFKDAWCBSV-RHXOOYMASA-N	(8S,14S,17S,20S,25S)-17-benzyl-2-butan-2-yl-28-ethyl-7,13,16,20,22,22,24,25,29-nonamethyl-8-(2-methylpropyl)-14-propan-2-yl-1-oxa-4,7,10,13,16,19,24,27-octazacyclotriacontane-3,6,9,12,15,18,21,23,26,30-decone		yes	Lyngbya/Moorea	majuscula/producens
CyanoMetDB_0505	Planktopeptin BL1061		Cyanopeptolin		C50H79N9O16	1062.229	1061.564478	1062.571754	Ref_100	10.1016/j.tet.2003.09.006	https://linkinghub.elsevier.com/retrieve/pii/S0040402003014005	Protease inhibitors from a Slovenian Lake Bled toxic waterbloom of the cyanobacterium Planktothrix rubescens;Tetrahedron;59;42;8329-8336;2003;journalArticle;10.1016/j.tet.2003.09.006;Grach-Pogrebinsky, Olga; Sedmak, Bojan; Carmeli, Shmuel		"@article{GRACHPOGREBINSKY20038329, title = "Protease inhibitors from a Slovenian Lake Bled toxic waterbloom of the cyanobacterium Planktothrix rubescens", journal = "Tetrahedron", volume = "59", number = "42", pages = "8329 - 8336", year = "2003", issn = "0040-4020", doi = "https://doi.org/10.1016/j.tet.2003.09.006", url = "http://www.sciencedirect.com/science/article/pii/S0040402003014005", author = "Olga Grach-Pogrebinsky and Bojan Sedmak and Shmuel Carmeli", keywords = "natural products, cyanobacteria, , protease inhibitors", abstract = "Three new protease inhibitors, planktopeptin BL1125, planktopeptin BL843 and planktopeptin BL1061 were isolated, along with three known compounds, anabaenopeptin A, anabaenopeptin B and anabaenopeptin F from the hydrophilic extract of Planktothrix rubescens. The planar structure of the new compounds was determined by homonuclear and inverse-heteronuclear 2D NMR techniques as well as high-resolution mass spectrometry. The absolute configuration of the asymmetric centers was studied using Marfey's method for HPLC and by comparison of the acid hydrolysate with authentic samples on a chiral HPLC column. The new peptides were found to be elastase and chymotrypsin inhibitors." }"															O=C(NC(CC(C)C)C(NC1C(N(C(C(N(C(C(NC2C(CC)C)=O)CC3=CC=C(OC)C=C3)C)=O)C(C)O)C(O)CC1)=O)=O)C(C(OC2=O)C)NC(C(CCC(N)=O)NC(C(CC(C)C)NC(C(O)CO)=O)=O)=O	O=C(NC(CC(C)C)C(NC1C(N(C(C(N(C(C(NC2C(CC)C)=O)CC3=CC=C(OC)C=C3)C)=O)C(C)O)C(O)CC1)=O)=O)C(C(OC2=O)C)NC(C(CCC(N)=O)NC(C(CC(C)C)NC(C(O)CO)=O)=O)=O		InChI=1S/C50H79N9O16/c1-11-26(6)39-50(73)75-28(8)40(57-42(65)31(16-18-37(51)63)52-43(66)33(20-24(2)3)54-46(69)36(62)23-60)47(70)55-34(21-25(4)5)44(67)53-32-17-19-38(64)59(48(32)71)41(27(7)61)49(72)58(9)35(45(68)56-39)22-29-12-14-30(74-10)15-13-29/h12-15,24-28,31-36,38-41,60-62,64H,11,16-23H2,1-10H3,(H2,51,63)(H,52,66)(H,53,67)(H,54,69)(H,55,70)(H,56,68)(H,57,65)	WXRCCWVSRYSFSV-UHFFFAOYSA-N		GA-Leu-Gln-[Thr-Ile-Ahp-Thr-MeMeTyr-Ile]	yes	Oscillatoria/Planktothrix	rubescens
CyanoMetDB_0506	Cyanopeptolin 1011		Cyanopeptolin		C50H77N9O13	1012.216	1011.564084	1012.57136	Ref_597	10.3390/md13063892	http://www.mdpi.com/1660-3397/13/6/3892	Structural Characterization of New Peptide Variants Produced by Cyanobacteria from the Brazilian Atlantic Coastal Forest Using Liquid Chromatography Coupled to Quadrupole Time-of-Flight Tandem Mass Spectrometry;Marine Drugs;13;6;3892-3919;2015;journalArticle;10.3390/md13063892;Sanz, Miriam; Andreote, Ana; Fiore, Marli; Dörr, Felipe; Pinto, Ernani	26096276																O=C1N2C(O)CCC1NC(C(CC(C)C)NC(C(NC(C(NC(C3N(C(C)=O)CCC3)=O)CCC(N)=O)=O)C(OC(C(CC(C)C)NC(C(CC4=CC=C(OC)C=C4)N(C)C(C2CC(C)C)=O)=O)=O)C)=O)=O	O=C1N2C(O)CCC1NC(C(CC(C)C)NC(C(NC(C(NC(C3N(C(C)=O)CCC3)=O)CCC(N)=O)=O)C(OC(C(CC(C)C)NC(C(CC4=CC=C(OC)C=C4)N(C)C(C2CC(C)C)=O)=O)=O)C)=O)=O		InChI=1S/C50H77N9O13/c1-26(2)22-35-44(64)53-34-18-20-41(62)59(48(34)68)39(24-28(5)6)49(69)57(9)38(25-31-13-15-32(71-10)16-14-31)46(66)55-36(23-27(3)4)50(70)72-29(7)42(47(67)54-35)56-43(63)33(17-19-40(51)61)52-45(65)37-12-11-21-58(37)30(8)60/h13-16,26-29,33-39,41-42,62H,11-12,17-25H2,1-10H3,(H2,51,61)(H,52,65)(H,53,64)(H,54,67)(H,55,66)(H,56,63)	BSDLLWKMEPXEAP-UHFFFAOYSA-N	2-(1-acetylpyrrolidine-2-carboxamido)-N1-(21-hydroxy-2,8,15-triisobutyl-5-(4-methoxybenzyl)-4,11-dimethyl-3,6,9,13,16,22-hexaoxo-10-oxa-1,4,7,14,17-pentaazabicyclo[16.3.1]docosan-12-yl)pentanediamide	AcPro-Gln[Thr-Leu-Ahp-Leu-NMe-OMe-Tyr-Leu]	no	in situ sample: Cyanobacteria from the Brazilian Atlantic Coastal Forest
CyanoMetDB_0507	Tasiamid B		linear depsipeptide	Carmabin	C50H74N8O12	979.186	978.5426199	979.5498962	Ref_366	10.1021/np030114z	https://pubs.acs.org/doi/10.1021/np030114z	The Isolation and Structure Elucidation of Tasiamide B, a 4-Amino-3-hydroxy-5-phenylpentanoic Acid Containing Peptide from the Marine Cyanobacterium <i>Symploca</i> sp.;J. Nat. Prod.;66;7;1006-1009;2003;journalArticle;10.1021/np030114z;Williams, Philip G.; Yoshida, Wesley Y.; Moore, Richard E.; Paul, Valerie J.																	C[C@@H](C(=O)N(C)[C@@H](CC1=CC=CC=C1)C(=O)N2CCC[C@H]2C(=O)OC)NC(=O)[C@H](CC(C)C)NC(=O)C[C@@H]([C@H](CC3=CC=CC=C3)NC(=O)[C@H](CCC(=O)N)N(C)C(=O)[C@H](C(C)C)NC(=O)[C@H](C)O)O		C[C@@H](C(=O)N(C)[C@@H](CC1=CC=CC=C1)C(=O)N2CCC[C@H]2C(=O)OC)NC(=O)[C@H](CC(C)C)NC(=O)C[C@@H]([C@H](CC3=CC=CC=C3)NC(=O)[C@H](CCC(=O)N)N(C)C(=O)[C@H](C(C)C)NC(=O)[C@H](C)O)O	InChI=1S/C50H74N8O12/c1-29(2)25-36(45(64)52-31(5)47(66)57(8)39(27-34-19-14-11-15-20-34)48(67)58-24-16-21-38(58)50(69)70-9)53-42(62)28-40(60)35(26-33-17-12-10-13-18-33)54-46(65)37(22-23-41(51)61)56(7)49(68)43(30(3)4)55-44(63)32(6)59/h10-15,17-20,29-32,35-40,43,59-60H,16,21-28H2,1-9H3,(H2,51,61)(H,52,64)(H,53,62)(H,54,65)(H,55,63)/t31-,32-,35-,36-,37-,38-,39-,40-,43-/m0/s1	WFMVRFNXMBGKEW-BGGOGDBVSA-N			yes	Symploca
CyanoMetDB_0508	Brintonamide C		linear depsipeptide		C50H73N7O10	932.173	931.5418916	932.5491679	Ref_707	10.1021/acs.jmedchem.8b00885	https://pubs.acs.org/doi/10.1021/acs.jmedchem.8b00885	Discovery, Synthesis, Pharmacological Profiling, and Biological Characterization of Brintonamides A–E, Novel Dual Protease and GPCR Modulators from a Marine Cyanobacterium;Journal of Medicinal Chemistry;61;14;;2018;journalArticle;10.1021/acs.jmedchem.8b00885;Al-Awadhi, Fatma H.; Gao, Bowen; Rezaei, Mohammad A.; Kwan, Jason C.; Li, Chenglong; Ye, Tao; Paul, Valerie J.; Luesch, Hendrik	30015488																CC(C(OC(C(CC1=CC=CC=C1)N(C)C)=O)C(N2C(C(NCC(N(C)C(CC(C)C)C(NC(C)C(N(C)C(CC3=CC=CC=C3)C(N4C(C(OC)=O)CCC4)=O)=O)=O)=O)=O)CCC2)=O)CC		C[C@H]([C@@H](OC([C@H](CC1=CC=CC=C1)N(C)C)=O)C(N2[C@H](C(NCC(N(C)[C@@H](CC(C)C)C(N[C@@H](C)C(N(C)[C@H](CC3=CC=CC=C3)C(N4[C@H](C(OC)=O)CCC4)=O)=O)=O)=O)=O)CCC2)=O)CC	InChI=1S/C50H73N7O10/c1-11-33(4)43(67-50(65)41(53(6)7)30-36-22-16-13-17-23-36)48(63)56-26-18-24-37(56)44(59)51-31-42(58)54(8)39(28-32(2)3)45(60)52-34(5)46(61)55(9)40(29-35-20-14-12-15-21-35)47(62)57-27-19-25-38(57)49(64)66-10/h12-17,20-23,32-34,37-41,43H,11,18-19,24-31H2,1-10H3,(H,51,59)(H,52,60)/t33-,34-,37-,38-,39-,40+,41-,43+/m0/s1	YUUZXYIURFEAIK-WJUYPRDGSA-N	methyl N-N-((2R,3S)-2-((dimethyl-L-phenylalanyl)oxy)-3-methylpentanoyl)-L-prolylglycyl-N-methyl-L-leucyl-L-alanyl-N-methyl-D-phenylalanyl-L-prolinate		yes	Oscillatoria/Planktothrix
CyanoMetDB_0509	Micropeptin HH992		Cyanopeptolin	Micropeptin	C50H72N8O13	993.169	992.5218844	993.5291607	Ref_422	10.1021/np400281q	https://pubs.acs.org/doi/10.1021/np400281q	Metabolites from <i>Microcystis aeruginosa</i> Bloom Material Collected at a Water Reservoir near Kibbutz Hafetz Haim, Israel;J. Nat. Prod.;76;6;1196-1200;2013;journalArticle;10.1021/np400281q;Lodin-Friedman, Anat; Carmeli, Shmuel	23718637																C[C@@H]1[C@@H](C(=O)N[C@H](C(=O)N2[C@@H](CC[C@H]2OC)C(=O)N[C@H](C(=O)N([C@H](C(=O)N[C@H](C(=O)O1)C(C)C)CC3=CC=CC=C3)C)CC(C)C)CC(C)C)NC(=O)[C@H](CC(=O)N)NC(=O)[C@@H](CC4=CC=C(C=C4)O)O		C[C@@H]1[C@@H](C(=O)N[C@H](C(=O)N2[C@@H](CC[C@H]2OC)C(=O)N[C@H](C(=O)N([C@H](C(=O)N[C@H](C(=O)O1)C(C)C)CC3=CC=CC=C3)C)CC(C)C)CC(C)C)NC(=O)[C@H](CC(=O)N)NC(=O)[C@@H](CC4=CC=C(C=C4)O)O	InChI=1S/C50H72N8O13/c1-26(2)21-34-48(67)57(8)37(23-30-13-11-10-12-14-30)45(64)55-41(28(5)6)50(69)71-29(7)42(47(66)54-35(22-27(3)4)49(68)58-36(44(63)53-34)19-20-40(58)70-9)56-43(62)33(25-39(51)61)52-46(65)38(60)24-31-15-17-32(59)18-16-31/h10-18,26-29,33-38,40-42,59-60H,19-25H2,1-9H3,(H2,51,61)(H,52,65)(H,53,63)(H,54,66)(H,55,64)(H,56,62)/t29-,33+,34+,35+,36+,37+,38-,40-,41+,42+/m1/s1	ZXKMRIUULRZARB-AELUZKBCSA-N		Hpla-Asn-[Thr-Leu-Apo-Leu-NMePhe-Val]	yes	in situ sample: Microcystis aeruginosa Bloom Material Collected at a Water Reservoir near Kibbutz Hafetz Haim, Israel
CyanoMetDB_0510	Micropeptin KB992		Cyanopeptolin	Micropeptin	C50H72N8O13	993.169	992.5218844	993.5291607	Ref_595	10.3390/md13042347	http://www.mdpi.com/1660-3397/13/4/2347	New Prenylated Aeruginosin, Microphycin, Anabaenopeptin and Micropeptin Analogues from a Microcystis Bloom Material Collected in Kibbutz Kfar Blum, Israel;Marine Drugs;13;4;2347-2375;2015;journalArticle;10.3390/md13042347;Elkobi-Peer, Shira; Carmeli, Shmuel		@article{ElkobiPeer2015, doi = {10.3390/md13042347}, url = {https://doi.org/10.3390/md13042347}, year = {2015}, month = apr, publisher = {{MDPI} {AG}}, volume = {13}, number = {4}, pages = {2347--2375}, author = {Shira Elkobi-Peer and Shmuel Carmeli}, title = {New Prenylated Aeruginosin, Microphycin, Anabaenopeptin and Micropeptin Analogues from a Microcystis Bloom Material Collected in Kibbutz Kfar Blum, Israel}, journal = {Marine Drugs} }															O=C(NC(CC(C)C)C(NC1C(N(C(C(N(C(C(NC2C(C)C)=O)CC3=CC=CC=C3)C)=O)C(CC)C)C(OC)CC1)=O)=O)C(C(OC2=O)C)NC(C(CC(N)=O)NC(C(O)CC4=CC=C(O)C=C4)=O)=O	O=C(NC(CC(C)C)C(NC1C(N(C(C(N(C(C(NC2C(C)C)=O)CC3=CC=CC=C3)C)=O)C(CC)C)C(OC)CC1)=O)=O)C(C(OC2=O)C)NC(C(CC(N)=O)NC(C(O)CC4=CC=C(O)C=C4)=O)=O					Hpla-Asn[Thr-Leu-Amp-Ile-MePhe-Val]	yes	in situ sample: Microcystis Bloom Material Collected in Kibbutz Kfar Blum, Israel
CyanoMetDB_0511	Loggerpeptin A		Cyanopeptolin	Depsipeptide	C50H72N8O13	993.169	992.5218844	993.5291607	Ref_713	10.1002/cbic.201700627	http://doi.wiley.com/10.1002/cbic.201700627	Structural Diversity and Anticancer Activity of Marine-Derived Elastase Inhibitors: Key Features and Mechanisms Mediating the Antimetastatic Effects in Invasive Breast Cancer;ChemBioChem;19;8;;2018;journalArticle;10.1002/cbic.201700627;Al-Awadhi, Fatma H.; Paul, Valerie J.; Luesch, Hendrik	29405541																OC1=CC=C(CC(N(C(C2CC3=CC=CC=C3)=O)C)C(NC(C(C)C)C(OC(C(NC(C(C(C)O)NC(C(C)NC(CCC)=O)=O)=O)C(NC(CC(C)C)C(NC4C(N2C(O)CC4)=O)=O)=O)C)=O)=O)C=C1		OC1=CC=C(C[C@H](N(C([C@@H]2CC3=CC=CC=C3)=O)C)C(N[C@@H](C(C)C)C(O[C@@H]([C@H](NC([C@H]([C@H](C)O)NC([C@H](C)NC(CCC)=O)=O)=O)C(N[C@@H](CC(C)C)C(N[C@@H]4C(N2[C@H](O)CC4)=O)=O)=O)C)=O)=O)C=C1	InChI=1S/C50H72N8O13/c1-10-14-38(61)51-28(6)43(63)55-41(29(7)59)46(66)56-42-30(8)71-50(70)40(27(4)5)54-45(65)36(24-32-17-19-33(60)20-18-32)57(9)49(69)37(25-31-15-12-11-13-16-31)58-39(62)22-21-34(48(58)68)52-44(64)35(23-26(2)3)53-47(42)67/h11-13,15-20,26-30,34-37,39-42,59-60,62H,10,14,21-25H2,1-9H3,(H,51,61)(H,52,64)(H,53,67)(H,54,65)(H,55,63)(H,56,66)/t28-,29-,30+,34-,35-,36-,37-,39+,40-,41-,42-/m0/s1	UAVAEWGJORGZNS-VURJKFNOSA-N	(2S,3S)-N-((2S,5S,8S,11R,12S,15S,18S,21R)-2-benzyl-21-hydroxy-5-(4-hydroxybenzyl)-15-isobutyl-8-isopropyl-4,11-dimethyl-3,6,9,13,16,22-hexaoxo-10-oxa-1,4,7,14,17-pentaazabicyclo[16.3.1]docosan-12-yl)-2-((S)-2-butyramidopropanamido)-3-hydroxybutanamide		yes	Leptolyngbya
CyanoMetDB_0512	Cyanopeptolin 1020		Cyanopeptolin		C50H72N10O13	1021.183	1020.528032	1021.535309	Ref_469	10.1021/np900818c	https://pubs.acs.org/doi/10.1021/np900818c	Multiple Toxin Production in the Cyanobacterium <i>Microcystis</i> : Isolation of the Toxic Protease Inhibitor Cyanopeptolin 1020;J. Nat. Prod.;73;5;980-984;2010;journalArticle;10.1021/np900818c;Gademann, Karl; Portmann, Cyril; Blom, Judith F.; Zeder, Michael; Jüttner, Friedrich		@article{Gademann2010, doi = {10.1021/np900818c}, url = {https://doi.org/10.1021/np900818c}, year = {2010}, month = may, publisher = {American Chemical Society ({ACS})}, volume = {73}, number = {5}, pages = {980--984}, author = {Karl Gademann and Cyril Portmann and Judith F. Blom and Michael Zeder and Friedrich Jüttner}, title = {Multiple Toxin Production in the {CyanobacteriumMicrocystis}: Isolation of the Toxic Protease Inhibitor Cyanopeptolin 1020}, journal = {Journal of Natural Products} }													46830813		CCCCCC(=O)N[C@@H](CCC(=O)O)C(=O)N[C@H]1[C@H](OC(=O)[C@@H](NC(=O)[C@@H](N(C(=O)[C@@H](N2[C@@H](CC[C@@H](C2=O)NC(=O)[C@@H](NC1=O)CCCN=C(N)N)O)CC3=CC=CC=C3)C)CC4=CC=C(C=C4)O)C(C)C)C		CCCCCC(=O)N[C@@H](CCC(=O)O)C(=O)N[C@H]1[C@H](OC(=O)[C@@H](NC(=O)[C@@H](N(C(=O)[C@@H](N2[C@@H](CC[C@@H](C2=O)NC(=O)[C@@H](NC1=O)CCCN=C(N)N)O)CC3=CC=CC=C3)C)CC4=CC=C(C=C4)O)C(C)C)C	InChI=1S/C50H72N10O13/c1-6-7-9-16-38(62)54-34(22-24-40(64)65)44(67)58-42-29(4)73-49(72)41(28(2)3)57-45(68)36(26-31-17-19-32(61)20-18-31)59(5)48(71)37(27-30-13-10-8-11-14-30)60-39(63)23-21-35(47(60)70)56-43(66)33(55-46(42)69)15-12-25-53-50(51)52/h8,10-11,13-14,17-20,28-29,33-37,39,41-42,61,63H,6-7,9,12,15-16,21-27H2,1-5H3,(H,54,62)(H,55,69)(H,56,66)(H,57,68)(H,58,67)(H,64,65)(H4,51,52,53)/t29-,33+,34+,35+,36+,37+,39-,41+,42+/m1/s1	NYXUAFLMUQAJPS-AYGLBTBXSA-N	(4S)-5-[[(2S,5S,8S,11R,12S,15S,18S,21R)-2-benzyl-15-[3-(diaminomethylideneamino)propyl]-21-hydroxy-5-[(4-hydroxyphenyl)methyl]-4,11-dimethyl-3,6,9,13,16,22-hexaoxo-8-propan-2-yl-10-oxa-1,4,7,14,17-pentazabicyclo[16.3.1]docosan-12-yl]amino]-4-(hexanoylamino)-5-oxopentanoic acid	HA-Asp[Thr-Arg-Ahp-Phe-MeHty-Val]	yes	Microcystis		UV006
CyanoMetDB_0513	Micropeptin LH1021		Cyanopeptolin	Micropeptin	C50H71N9O14	1022.167	1021.512048	1022.519324	Ref_117	10.1016/j.tet.2013.09.054	https://linkinghub.elsevier.com/retrieve/pii/S0040402013014762	Eight micropeptins from a Microcystis spp. bloom collected from a fishpond near Kibbutz Lehavot HaBashan, Israel;Tetrahedron;69;47;10108-10115;2013;journalArticle;10.1016/j.tet.2013.09.054;Vegman, Margarita; Carmeli, Shmuel		"@article{VEGMAN201310108, title = "Eight micropeptins from a Microcystis spp. bloom collected from a fishpond near Kibbutz Lehavot HaBashan, Israel", journal = "Tetrahedron", volume = "69", number = "47", pages = "10108 - 10115", year = "2013", issn = "0040-4020", doi = "https://doi.org/10.1016/j.tet.2013.09.054", url = "http://www.sciencedirect.com/science/article/pii/S0040402013014762", author = "Margarita Vegman and Shmuel Carmeli", keywords = "Micropeptins, Natural products, Protease inhibitors, Cyanobacteria, ", abstract = "Eight new micropeptin-type cyclic depsipeptides, micropeptins LH920, LH1021, LH1048, LH1062, LH911A, LH911B, LH911C, and LH925, along with five known micropeptins, three known anabaenopeptins and two known microcystins (LR and RR), were isolated from a water bloom biomass of Microcystis spp. assembly that was collected from a fishpond near Kibbutz Lehavot HaBashan, Israel. The structures of the pure compounds were elucidated using 1D and 2D NMR techniques, as well as high-resolution mass spectrometry. The stereochemistry of the new natural products was determined using Marfey's method for amino acids. The inhibitory activity of the compounds was determined for the serine proteases, trypsin, and chymotrypsin." }"													73054069		CCCCCC(=O)NCC(=O)N[C@@H]([C@@H](C)O)C(=O)N[C@H]1[C@H](OC(=O)[C@@H](NC(=O)[C@@H](N(C(=O)[C@@H](N2[C@@H](CC[C@@H](C2=O)NC(=O)[C@@H](NC1=O)CCC(=O)N)O)CC3=CC=CC=C3)C)CC4=CC=C(C=C4)O)C(C)C)C		CCCCCC(=O)NCC(=O)N[C@@H]([C@@H](C)O)C(=O)N[C@H]1[C@H](OC(=O)[C@@H](NC(=O)[C@@H](N(C(=O)[C@@H](N2[C@@H](CC[C@@H](C2=O)NC(=O)[C@@H](NC1=O)CCC(=O)N)O)CC3=CC=CC=C3)C)CC4=CC=C(C=C4)O)C(C)C)C	InChI=1S/C50H71N9O14/c1-7-8-10-15-38(63)52-26-39(64)55-42(28(4)60)46(68)57-43-29(5)73-50(72)41(27(2)3)56-45(67)35(24-31-16-18-32(61)19-17-31)58(6)49(71)36(25-30-13-11-9-12-14-30)59-40(65)23-21-34(48(59)70)54-44(66)33(53-47(43)69)20-22-37(51)62/h9,11-14,16-19,27-29,33-36,40-43,60-61,65H,7-8,10,15,20-26H2,1-6H3,(H2,51,62)(H,52,63)(H,53,69)(H,54,66)(H,55,64)(H,56,67)(H,57,68)/t28-,29-,33+,34+,35+,36+,40-,41+,42+,43+/m1/s1	OXGRZUBFKHYZLM-BLEAEYKXSA-N	N-[2-[[(2S,3R)-1-[[(2S,5S,8S,11R,12S,15S,18S,21R)-15-(3-amino-3-oxopropyl)-2-benzyl-21-hydroxy-5-[(4-hydroxyphenyl)methyl]-4,11-dimethyl-3,6,9,13,16,22-hexaoxo-8-propan-2-yl-10-oxa-1,4,7,14,17-pentazabicyclo[16.3.1]docosan-12-yl]amino]-3-hydroxy-1-oxobutan-2-yl]amino]-2-oxoethyl]hexanamide	[-(L-Val)-(L-NMe-Tyr)-(L-Phe)-((3S, 6R)-Ahp)-(L-Gln)-(L-Thr-[(L-Thr)-(L-Gly)-(Hexanoic acid)])-]	yes	Microcystis
CyanoMetDB_0514	Cyanopeptolin CP990		Cyanopeptolin		C50H71N9O12	990.169	989.5222188	990.529495	Ref_609	10.3390/md16070220	http://www.mdpi.com/1660-3397/16/7/220	Cyanopeptolins with Trypsin and Chymotrypsin Inhibitory Activity from the Cyanobacterium Nostoc edaphicum CCNP1411;Marine Drugs;16;7;220;2018;journalArticle;10.3390/md16070220;Mazur-Marzec, Hanna; Fidor, Anna; Cegłowska, Marta; Wieczerzak, Ewa; Kropidłowska, Magdalena; Goua, Marie; Macaskill, Jenny; Edwards, Christine																	CCCCCC(=O)NC(CC(=O)O)C(=O)NC1C(OC(=O)C(NC(=O)C(N(C(=O)N(C2C(CCC(C2=O)NC(=O)C(NC1=O)CCCCC(=N)N)O)CC3=CC=CC=C3)C)CC4=CC=CC=C4)C(C)C)C	CCCCCC(=O)NC(CC(=O)O)C(=O)NC1C(OC(=O)C(NC(=O)C(N(C(=O)N(C2C(CCC(C2=O)NC(=O)C(NC1=O)CCCCC(=N)N)O)CC3=CC=CC=C3)C)CC4=CC=CC=C4)C(C)C)C		InChI=1S/C50H71N9O12/c1-6-7-10-23-39(61)53-35(27-40(62)63)46(66)57-42-30(4)71-49(69)41(29(2)3)56-47(67)36(26-31-17-11-8-12-18-31)58(5)50(70)59(28-32-19-13-9-14-20-32)43-37(60)25-24-33(44(43)64)54-45(65)34(55-48(42)68)21-15-16-22-38(51)52/h8-9,11-14,17-20,29-30,33-37,41-43,60H,6-7,10,15-16,21-28H2,1-5H3,(H3,51,52)(H,53,61)(H,54,65)(H,55,68)(H,56,67)(H,57,66)(H,62,63)	QYYLJJRPUSAENE-UHFFFAOYSA-N			yes	Nostoc	edaphicum	CCNP1411
CyanoMetDB_0515	Micropeptin E		Cyanopeptolin	Micropeptin	C50H71N7O14	994.153	993.5059	994.5131763	Ref_454	10.1021/np800631t	https://pubs.acs.org/doi/10.1021/np800631t	Micropeptins from the Freshwater Cyanobacterium <i>Microcystis aeruginosa</i> (NIES-100);J. Nat. Prod.;72;4;777-781;2009;journalArticle;10.1021/np800631t;Kisugi, Takaya; Okino, Tatsufumi		@article{Kisugi2009, doi = {10.1021/np800631t}, url = {https://doi.org/10.1021/np800631t}, year = {2009}, month = apr, publisher = {American Chemical Society ({ACS})}, volume = {72}, number = {4}, pages = {777--781}, author = {Takaya Kisugi and Tatsufumi Okino}, title = {Micropeptins from the Freshwater {CyanobacteriumMicrocystis} aeruginosa({NIES}-100)}, journal = {Journal of Natural Products} }													42638463		CCCCCC(=O)N[C@@H](CCC(=O)O)C(=O)N[C@H]1[C@H](OC(=O)[C@@H](NC(=O)[C@@H](N(C(=O)[C@@H](N2[C@@H](CC[C@@H](C2=O)NC(=O)[C@@H](NC1=O)CC3=CC=C(C=C3)O)O)CC(C)C)C)CC4=CC=C(C=C4)O)C(C)C)C	CCCCCC(=O)NC(CCC(=O)O)C(=O)NC1C(OC(=O)C(NC(=O)C(N(C(=O)C(N2C(CCC(C2=O)NC(=O)C(NC1=O)CC3=CC=C(C=C3)O)O)CC(C)C)C)CC4=CC=C(C=C4)O)C(C)C)C	CCCCCC(=O)N[C@@H](CCC(=O)O)C(=O)N[C@H]1[C@H](OC(=O)[C@@H](NC(=O)[C@@H](N(C(=O)[C@@H](N2[C@@H](CC[C@@H](C2=O)NC(=O)[C@@H](NC1=O)CC3=CC=C(C=C3)O)O)CC(C)C)C)CC4=CC=C(C=C4)O)C(C)C)C	InChI=1S/C50H71N7O14/c1-8-9-10-11-39(60)51-34(21-23-41(62)63)44(64)55-43-29(6)71-50(70)42(28(4)5)54-46(66)37(26-31-14-18-33(59)19-15-31)56(7)49(69)38(24-27(2)3)57-40(61)22-20-35(48(57)68)52-45(65)36(53-47(43)67)25-30-12-16-32(58)17-13-30/h12-19,27-29,34-38,40,42-43,58-59,61H,8-11,20-26H2,1-7H3,(H,51,60)(H,52,65)(H,53,67)(H,54,66)(H,55,64)(H,62,63)/t29-,34+,35+,36+,37+,38+,40-,42+,43+/m1/s1	ACMHKGWLZHYQFH-YEZRCUTOSA-N	(4S)-4-(hexanoylamino)-5-[[(2S,5S,8S,11R,12S,15S,18S,21R)-21-hydroxy-5,15-bis[(4-hydroxyphenyl)methyl]-4,11-dimethyl-2-(2-methylpropyl)-3,6,9,13,16,22-hexaoxo-8-propan-2-yl-10-oxa-1,4,7,14,17-pentazabicyclo[16.3.1]docosan-12-yl]amino]-5-oxopentanoic acid		yes	Microcystis	aeruginosa
CyanoMetDB_0516	Cyanopeptolin 1054 MB1		Cyanopeptolin		C50H71ClN10O13	1055.630	1054.48906	1055.496336		N/A	http://www.marbionc.org/gallery/detail.aspx?id=817310																		O=C1C(NC(C(CCCNC(N)=N)NC(C(NC(C(CC(O)=O)NC(CCCCC)=O)=O)C2C)=O)=O)CCC(OC)N1C(CC3=CC=CC=C3)C(N(C)C(CC4=CC(Cl)=C(O)C=C4)C(NC(C(O2)=O)C(C)C)=O)=O		O=C1C(NC(C(CCCNC(N)=N)NC(C(NC(C(CC(O)=O)NC(CCCCC)=O)=O)C2C)=O)=O)CCC(OC)N1C(CC3=CC=CC=C3)C(N(C)C(CC4=CC(Cl)=C(O)C=C4)C(NC(C(O2)=O)C(C)C)=O)=O	InChI=1S/C50H71ClN10O13/c1-7-8-10-17-38(63)55-34(26-40(64)65)44(67)59-42-28(4)74-49(72)41(27(2)3)58-45(68)35(25-30-18-20-37(62)31(51)23-30)60(5)48(71)36(24-29-14-11-9-12-15-29)61-39(73-6)21-19-33(47(61)70)57-43(66)32(56-46(42)69)16-13-22-54-50(52)53/h9,11-12,14-15,18,20,23,27-28,32-36,39,41-42,62H,7-8,10,13,16-17,19,21-22,24-26H2,1-6H3,(H,55,63)(H,56,69)(H,57,66)(H,58,68)(H,59,67)(H,64,65)(H4,52,53,54)	LWZKHJVQPHBPNS-UHFFFAOYSA-N	4-((2-benzyl-5-(3-chloro-4-hydroxybenzyl)-15-(3-guanidinopropyl)-8-isopropyl-21-methoxy-4,11-dimethyl-3,6,9,13,16,22-hexaoxo-10-oxa-1,4,7,14,17-pentaazabicyclo[16.3.1]docosan-12-yl)amino)-3-hexanamido-4-oxobutanoic acid	Arg-Aminometoxypiperidone-Phe-NMe,ClTyr-Val-OThr	no
CyanoMetDB_0517	Samoamide A		other cyclic peptide		C50H70N8O8	911.158	910.5316612	911.5389375	Ref_220	10.1021/acs.jnatprod.6b01175	https://pubs.acs.org/doi/10.1021/acs.jnatprod.6b00907	Integrating Molecular Networking and Biological Assays To Target the Isolation of a Cytotoxic Cyclic Octapeptide, Samoamide A, from an American Samoan Marine Cyanobacterium;J. Nat. Prod.;80;3;625-633;2017;journalArticle;10.1021/acs.jnatprod.6b01175;Naman, C. Benjamin; Rattan, Ramandeep; Nikoulina, Svetlana E.; Lee, John; Miller, Bailey W.; Moss, Nathan A.; Armstrong, Lorene; Boudreau, Paul D.; Debonsi, Hosana M.; Valeriote, Frederick A.; Dorrestein, Pieter C.; Gerwick, William H.																	CC[C@H](C)[C@H]1C(=O)N2CCC[C@H]2C(=O)N[C@H](C(=O)N[C@H](C(=O)N[C@H](C(=O)N3CCC[C@H]3C(=O)N4CCC[C@H]4C(=O)N[C@H](C(=O)N1)CC5=CC=CC=C5)CC(C)C)C(C)C)CC6=CC=CC=C6		CC[C@H](C)[C@H]1C(=O)N2CCC[C@H]2C(=O)N[C@H](C(=O)N[C@H](C(=O)N[C@H](C(=O)N3CCC[C@H]3C(=O)N4CCC[C@H]4C(=O)N[C@H](C(=O)N1)CC5=CC=CC=C5)CC(C)C)C(C)C)CC6=CC=CC=C6	InChI=1S/C50H70N8O8/c1-7-32(6)42-50(66)57-25-15-22-39(57)46(62)51-35(28-33-17-10-8-11-18-33)43(59)54-41(31(4)5)47(63)53-37(27-30(2)3)48(64)58-26-16-23-40(58)49(65)56-24-14-21-38(56)45(61)52-36(44(60)55-42)29-34-19-12-9-13-20-34/h8-13,17-20,30-32,35-42H,7,14-16,21-29H2,1-6H3,(H,51,62)(H,52,61)(H,53,63)(H,54,59)(H,55,60)/t32-,35-,36-,37-,38-,39-,40-,41-,42-/m0/s1	HXZHQSBZXQKEMC-HBGYEDQKSA-N			yes	Symploca
CyanoMetDB_0518	Kempopeptin A		Cyanopeptolin		C50H70N8O13	991.153	990.5062343	991.5135106	Ref_447	10.1021/np8002172	https://pubs.acs.org/doi/10.1021/np8002172	Kempopeptins A and B, Serine Protease Inhibitors with Different Selectivity Profiles from a Marine Cyanobacterium, <i>Lyngbya</i> sp <i>.</i>;J. Nat. Prod.;71;9;1625-1629;2008;journalArticle;10.1021/np8002172;Taori, Kanchan; Paul, Valerie J.; Luesch, Hendrik																	C[C@@H]1[C@@H](C(=O)N[C@H](C(=O)N[C@H]2CC[C@H](N(C2=O)[C@H](C(=O)N([C@H](C(=O)N[C@H](C(=O)O1)C(C)C)CC3=CC=C(C=C3)O)C)CC4=CC=CC=C4)O)CC(C)C)NC(=O)[C@H]([C@@H](C)O)NC(=O)[C@@H]5CCCN5C(=O)C		C[C@@H]1[C@@H](C(=O)N[C@H](C(=O)N[C@H]2CC[C@H](N(C2=O)[C@H](C(=O)N([C@H](C(=O)N[C@H](C(=O)O1)C(C)C)CC3=CC=C(C=C3)O)C)CC4=CC=CC=C4)O)CC(C)C)NC(=O)[C@H]([C@@H](C)O)NC(=O)[C@@H]5CCCN5C(=O)C	InChI=1S/C50H70N8O13/c1-26(2)23-35-43(63)51-34-20-21-39(62)58(48(34)68)38(25-31-13-10-9-11-14-31)49(69)56(8)37(24-32-16-18-33(61)19-17-32)45(65)53-40(27(3)4)50(70)71-29(6)42(47(67)52-35)55-46(66)41(28(5)59)54-44(64)36-15-12-22-57(36)30(7)60/h9-11,13-14,16-19,26-29,34-42,59,61-62H,12,15,20-25H2,1-8H3,(H,51,63)(H,52,67)(H,53,65)(H,54,64)(H,55,66)	NGRWMTIDCSTQOO-UHFFFAOYSA-N	1-acetyl-N-(1-((2-benzyl-21-hydroxy-5-(4-hydroxybenzyl)-15-isobutyl-8-isopropyl-4,11-dimethyl-3,6,9,13,16,22-hexaoxo-10-oxa-1,4,7,14,17-pentaazabicyclo[16.3.1]docosan-12-yl)amino)-3-hydroxy-1-oxobutan-2-yl)pyrrolidine-2-carboxamide		yes	Lyngbya
CyanoMetDB_0519	Loggerpeptin C		Cyanopeptolin	Depsipeptide	C50H70N8O12	975.154	974.5113197	975.518596	Ref_713	10.1002/cbic.201700627	http://doi.wiley.com/10.1002/cbic.201700627	Structural Diversity and Anticancer Activity of Marine-Derived Elastase Inhibitors: Key Features and Mechanisms Mediating the Antimetastatic Effects in Invasive Breast Cancer;ChemBioChem;19;8;;2018;journalArticle;10.1002/cbic.201700627;Al-Awadhi, Fatma H.; Paul, Valerie J.; Luesch, Hendrik	29405541																OC1=CC=C(CC(N(C(C2CC3=CC=CC=C3)=O)C)C(NC(C(C)C)C(OC(C(NC(/C(NC(C(C)NC(CCC)=O)=O)=C/C)=O)C(NC(CC(C)C)C(NC4C(N2C(O)CC4)=O)=O)=O)C)=O)=O)C=C1		OC1=CC=C(C[C@H](N(C([C@@H]2CC3=CC=CC=C3)=O)C)C(N[C@@H](C(C)C)C(O[C@@H]([C@H](NC(/C(NC([C@H](C)NC(CCC)=O)=O)=C/C)=O)C(N[C@@H](CC(C)C)C(N[C@@H]4C(N2[C@H](O)CC4)=O)=O)=O)C)=O)=O)C=C1	InChI=1S/C50H70N8O12/c1-10-15-39(60)51-29(7)43(62)52-34(11-2)44(63)56-42-30(8)70-50(69)41(28(5)6)55-46(65)37(25-32-18-20-33(59)21-19-32)57(9)49(68)38(26-31-16-13-12-14-17-31)58-40(61)23-22-35(48(58)67)53-45(64)36(24-27(3)4)54-47(42)66/h11-14,16-21,27-30,35-38,40-42,59,61H,10,15,22-26H2,1-9H3,(H,51,60)(H,52,62)(H,53,64)(H,54,66)(H,55,65)(H,56,63)/b34-11-/t29-,30+,35-,36-,37-,38-,40+,41-,42-/m0/s1	ROIGLVLBYBHXSI-DWEIPXDCSA-N	(Z)-N-((2S,5S,8S,11R,12S,15S,18S,21R)-2-benzyl-21-hydroxy-5-(4-hydroxybenzyl)-15-isobutyl-8-isopropyl-4,11-dimethyl-3,6,9,13,16,22-hexaoxo-10-oxa-1,4,7,14,17-pentaazabicyclo[16.3.1]docosan-12-yl)-2-((S)-2-butyramidopropanamido)but-2-enamide		yes	Leptolyngbya
CyanoMetDB_0520	Microginin 51B		Microginin		C50H70N6O11	931.141	930.5102571	931.5175334	Ref_163	10.1016/S0040-4020(00)00770-5	https://linkinghub.elsevier.com/retrieve/pii/S0040402000007705	Microginins, Zinc Metalloproteases Inhibitors from the Cyanobacterium Microcystis aeruginosa;Tetrahedron;56;44;8643-8656;2000;journalArticle;10.1016/S0040-4020(00)00770-5;Ishida, Keishi; Kato, Taku; Murakami, Masahiro; Watanabe, Masayuki; Watanabe, Mariyo F.		"@article{ISHIDA20008643, title = "Microginins, Zinc Metalloproteases Inhibitors from the Cyanobacterium Microcystis aeruginosa", journal = "Tetrahedron", volume = "56", number = "44", pages = "8643 - 8656", year = "2000", issn = "0040-4020", doi = "https://doi.org/10.1016/S0040-4020(00)00770-5", url = "http://www.sciencedirect.com/science/article/pii/S0040402000007705", author = "Keishi Ishida and Taku Kato and Masahiro Murakami and Masayuki Watanabe and Mariyo F. Watanabe", abstract = "Eight new linear peptides, microginins 478 (1), 51-A (2), 51-B (3) and 91-A (4) to 91-E (8), congeners of microginin, were isolated from the cyanobacterium Microcystis aeruginosa. These structures were elucidated to be 1–8 on the basis of 2D NMR data and chemical degradation. These peptides inhibited aminopeptidase M (1, 2 and 6–8) and angiotensin-converting enzyme (1). The structure–activity relationship within a series of degradation and derivative products of microginin was investigated by the chemical studies." }"													10843502		CCCCCCCC(C(C(=O)NC(CC1=CC=C(C=C1)O)C(=O)N(C)C(C(C)C)C(=O)N(C)C(CC2=CC=C(C=C2)O)C(=O)N3CCCC3C(=O)NC(CC4=CC=C(C=C4)O)C(=O)O)O)NC	CCCCCCCC(C(C(=O)NC(CC1=CC=C(C=C1)O)C(=O)N(C)C(C(C)C)C(=O)N(C)C(CC2=CC=C(C=C2)O)C(=O)N3CCCC3C(=O)NC(CC4=CC=C(C=C4)O)C(=O)O)O)NC		InChI=1S/C50H70N6O11/c1-7-8-9-10-11-13-38(51-4)44(60)46(62)52-39(28-32-15-21-35(57)22-16-32)47(63)55(6)43(31(2)3)49(65)54(5)42(30-34-19-25-37(59)26-20-34)48(64)56-27-12-14-41(56)45(61)53-40(50(66)67)29-33-17-23-36(58)24-18-33/h15-26,31,38-44,51,57-60H,7-14,27-30H2,1-6H3,(H,52,62)(H,53,61)(H,66,67)/t38-,39-,40?,41-,42-,43-,44-/m0/s1	DHZQUBRGHKSKJI-VLOLPVCOSA-N	(2S)-2-[[(2S)-1-[(2S)-2-[[(2S)-2-[[(2S)-2-[[(2S,3S)-2-hydroxy-3-(methylamino)decanoyl]amino]-3-(4-hydroxyphenyl)propanoyl]-methylamino]-3-methylbutanoyl]-methylamino]-3-(4-hydroxyphenyl)propanoyl]pyrrolidine-2-carbonyl]amino]-3-(4-hydroxyphenyl)propanoic acid		yes	Microcystis	aeruginosa
CyanoMetDB_0521	Norbisebromoamide		other linear peptide		C50H70BrN7O8S	1009.120	1007.418996	1008.426272	Ref_112	10.1016/j.tet.2011.04.042	https://linkinghub.elsevier.com/retrieve/pii/S0040402011005497	Protease inhibitors from three fishpond water blooms of Microcystis spp.;Tetrahedron;67;22;4017-4024;2011;journalArticle;10.1016/j.tet.2011.04.042;Lifshits, Marina; Zafrir-Ilan, Ella; Raveh, Avi; Carmeli, Shmuel																	CCC(=O)[C@@H]1CCCN1C(=O)[C@H](CC2=CC=CC=C2)N(C)C(=O)[C@@H](CC(C)C)NC(=O)[C@@H]3CSC(=N3)[C@@H]4C[C@@H](CN4C(=O)[C@@H](CC5=CC(=C(C=C5)O)Br)N(C)C(=O)[C@H](C)NC(=O)C(C)(C)C)C		CCC(=O)[C@@H]1CCCN1C(=O)[C@H](CC2=CC=CC=C2)N(C)C(=O)[C@@H](CC(C)C)NC(=O)[C@@H]3CSC(=N3)[C@@H]4C[C@@H](CN4C(=O)[C@@H](CC5=CC(=C(C=C5)O)Br)N(C)C(=O)[C@H](C)NC(=O)C(C)(C)C)C	InChI=1S/C50H70BrN7O8S/c1-11-41(59)37-18-15-21-57(37)47(64)39(25-32-16-13-12-14-17-32)56(10)46(63)35(22-29(2)3)53-43(61)36-28-67-44(54-36)38-23-30(4)27-58(38)48(65)40(26-33-19-20-42(60)34(51)24-33)55(9)45(62)31(5)52-49(66)50(6,7)8/h12-14,16-17,19-20,24,29-31,35-40,60H,11,15,18,21-23,25-28H2,1-10H3,(H,52,66)(H,53,61)/t30-,31-,35+,36-,37-,38-,39-,40+/m0/s1	ADHYVMBQQIBLSN-FXYFJLBQSA-N			yes	Lyngbya
CyanoMetDB_0522	Anabaenopeptilide 202B		Cyanopeptolin	Anabaenopeptilide	C50H68ClN9O15	1070.590	1069.45234	1070.459617	Ref_170	10.1016/S0040-4020(02)00747-0	https://linkinghub.elsevier.com/retrieve/pii/S0040402002007470	Structural elucidation of cyanobacterial peptides encoded by peptide synthetase gene in Anabaena species;Tetrahedron;58;34;6863-6871;2002;journalArticle;10.1016/S0040-4020(02)00747-0;Fujii, Kiyonaga; Sivonen, Kaarina; Nakano, Tomoyo; Harada, Ken-ichi		@article{Fujii2002, doi = {10.1016/s0040-4020(02)00747-0}, url = {https://doi.org/10.1016/s0040-4020(02)00747-0}, year = {2002}, month = aug, publisher = {Elsevier {BV}}, volume = {58}, number = {34}, pages = {6863--6871}, author = {Kiyonaga Fujii and Kaarina Sivonen and Tomoyo Nakano and Ken-ichi Harada}, title = {Structural elucidation of cyanobacterial peptides encoded by peptide synthetase gene in Anabaena species}, journal = {Tetrahedron} }															O=C1[N@@]2[C@H](O)CC[C@@H]1NC([C@H](CCC3=CC=C(O)C=C3)NC([C@@H](NC([C@H](CCC(N)=O)NC([C@@H]4CCCN4C([H])=O)=O)=O)[C@H](OC([C@H]([C@@H](C)CC)NC([C@H](CC5=CC(Cl)=C(O)C=C5)N(C)C([C@@H]2[C@H](O)C)=O)=O)=O)C)=O)=O		O=C1[N@@]2[C@H](O)CC[C@@H]1NC([C@H](CCC3=CC=C(O)C=C3)NC([C@@H](NC([C@H](CCC(N)=O)NC([C@@H]4CCCN4C([H])=O)=O)=O)[C@H](OC([C@H]([C@@H](C)CC)NC([C@H](CC5=CC(Cl)=C(O)C=C5)N(C)C([C@@H]2[C@H](O)C)=O)=O)=O)C)=O)=O	InChI=1S/C50H68ClN9O15/c1-6-25(2)40-50(74)75-27(4)41(57-44(68)33(16-19-38(52)65)53-45(69)35-8-7-21-59(35)24-61)47(71)54-32(15-11-28-9-13-30(63)14-10-28)43(67)55-34-17-20-39(66)60(48(34)72)42(26(3)62)49(73)58(5)36(46(70)56-40)23-29-12-18-37(64)31(51)22-29/h9-10,12-14,18,22,24-27,32-36,39-42,62-64,66H,6-8,11,15-17,19-21,23H2,1-5H3,(H2,52,65)(H,53,69)(H,54,71)(H,55,67)(H,56,70)(H,57,68)/t25-,26+,27+,32-,33-,34-,35-,36-,39+,40-,41-,42-/m0/s1	BHWMXGSIUOZDBI-IUSINCHMSA-N	(S)-N1-((1S,2S,5S,8S,11R,12S,15S,18S,21R)-8-((S)-sec-butyl)-5-(3-chloro-4-hydroxybenzyl)-21-hydroxy-2-((R)-1-hydroxyethyl)-15-(4-hydroxyphenethyl)-4,11-dimethyl-3,6,9,13,16,22-hexaoxo-10-oxa-1,4,7,14,17-pentaazabicyclo[16.3.1]docosan-12-yl)-2-((S)-1-formylpyrrolidine-2-carboxamido)pentanediamide	L-[Pro,Glu,Thr,Hty,Cl-MeTyr,Ile]	yes	Anabaena
CyanoMetDB_0523	Cyanopeptolin 985	CP 985	Cyanopeptolin		C50H63N7O14	986.089	985.4432997	986.450576	Ref_609	10.3390/md16070220	http://www.mdpi.com/1660-3397/16/7/220	Cyanopeptolins with Trypsin and Chymotrypsin Inhibitory Activity from the Cyanobacterium Nostoc edaphicum CCNP1411;Marine Drugs;16;7;220;2018;journalArticle;10.3390/md16070220;Mazur-Marzec, Hanna; Fidor, Anna; Cegłowska, Marta; Wieczerzak, Ewa; Kropidłowska, Magdalena; Goua, Marie; Macaskill, Jenny; Edwards, Christine	29949853	"@Article{md16070220, AUTHOR = {Mazur-Marzec, Hanna and Fidor, Anna and Cegłowska, Marta and Wieczerzak, Ewa and Kropidłowska, Magdalena and Goua, Marie and Macaskill, Jenny and Edwards, Christine}, TITLE = {Cyanopeptolins with Trypsin and Chymotrypsin Inhibitory Activity from the Cyanobacterium Nostoc edaphicum CCNP1411}, JOURNAL = {Marine Drugs}, VOLUME = {16}, YEAR = {2018}, NUMBER = {7}, ARTICLE-NUMBER = {220}, URL = {https://www.mdpi.com/1660-3397/16/7/220}, PubMedID = {29949853}, ISSN = {1660-3397}, ABSTRACT = {Cyanopeptolins (CPs) are one of the most frequently occurring cyanobacterial peptides, many of which are inhibitors of serine proteases. Some CP variants are also acutely toxic to aquatic organisms, especially small crustaceans. In this study, thirteen CPs, including twelve new variants, were detected in the cyanobacterium Nostoc edaphicum CCNP1411 isolated from the Gulf of Gdańsk (southern Baltic Sea). Structural elucidation was performed by tandem mass spectrometry with verification by NMR for CP962 and CP985. Trypsin and chymotrypsin inhibition assays confirmed the significance of the residue adjacent to 3-amino-6-hydroxy-2-piperidone (Ahp) for the activity of the peptides. Arginine-containing CPs (CPs-Arg2) inhibited trypsin at low IC50 values (0.24&ndash;0.26 &micro;M) and showed mild activity against chymotrypsin (IC50 3.1&ndash;3.8 &micro;M), while tyrosine-containing CPs (CPs-Tyr2) were selectively and potently active against chymotrypsin (IC50 0.26 &micro;M). No degradation of the peptides was observed during the enzyme assays. Neither of the CPs were active against thrombin, elastase or protein phosphatase 1. Two CPs (CP962 and CP985) had no cytotoxic effects on MCF-7 breast cancer cells. Strong and selective activity of the new cyanopeptolin variants makes them potential candidates for the development of drugs against metabolic disorders and other diseases.}, DOI = {10.3390/md16070220} }"															CCCC(NC(C(NC(C(NC(CC1=CC=C(O)C=C1)C(NC2C(N(C(C(N(C(C(NC3C(C)C)=O)CC4=CC=C(O)C=C4)C)=O)CC5=CC=CC=C5)C(O)CC2)=O)=O)=O)C(OC3=O)C)=O)CC(O)=O)=O	CCCC(NC(C(NC(C(NC(CC1=CC=C(O)C=C1)C(NC2C(N(C(C(N(C(C(NC3C(C)C)=O)CC4=CC=C(O)C=C4)C)=O)CC5=CC=CC=C5)C(O)CC2)=O)=O)=O)C(OC3=O)C)=O)CC(O)=O)=O		InChI=1S/C50H63N7O14/c1-6-10-39(60)51-36(26-41(62)63)45(65)55-43-28(4)71-50(70)42(27(2)3)54-46(66)37(24-31-15-19-33(59)20-16-31)56(5)49(69)38(25-29-11-8-7-9-12-29)57-40(61)22-21-34(48(57)68)52-44(64)35(53-47(43)67)23-30-13-17-32(58)18-14-30/h7-9,11-20,27-28,34-38,40,42-43,58-59,61H,6,10,21-26H2,1-5H3,(H,51,60)(H,52,64)(H,53,67)(H,54,66)(H,55,65)(H,62,63)	DYRQEOZVTZDRBA-UHFFFAOYSA-N		BA-Asp[Thr-Tyr-Ahp-Phe-MeTyr-Val]	yes	Nostoc	edaphicum
CyanoMetDB_0524	Cyanopeptolin 969	CP 969	Cyanopeptolin		C50H63N7O13	970.090	969.4483851	970.4556614	Ref_609	10.3390/md16070220	http://www.mdpi.com/1660-3397/16/7/220	Cyanopeptolins with Trypsin and Chymotrypsin Inhibitory Activity from the Cyanobacterium Nostoc edaphicum CCNP1411;Marine Drugs;16;7;220;2018;journalArticle;10.3390/md16070220;Mazur-Marzec, Hanna; Fidor, Anna; Cegłowska, Marta; Wieczerzak, Ewa; Kropidłowska, Magdalena; Goua, Marie; Macaskill, Jenny; Edwards, Christine	29949853	"@Article{md16070220, AUTHOR = {Mazur-Marzec, Hanna and Fidor, Anna and Cegłowska, Marta and Wieczerzak, Ewa and Kropidłowska, Magdalena and Goua, Marie and Macaskill, Jenny and Edwards, Christine}, TITLE = {Cyanopeptolins with Trypsin and Chymotrypsin Inhibitory Activity from the Cyanobacterium Nostoc edaphicum CCNP1411}, JOURNAL = {Marine Drugs}, VOLUME = {16}, YEAR = {2018}, NUMBER = {7}, ARTICLE-NUMBER = {220}, URL = {https://www.mdpi.com/1660-3397/16/7/220}, PubMedID = {29949853}, ISSN = {1660-3397}, ABSTRACT = {Cyanopeptolins (CPs) are one of the most frequently occurring cyanobacterial peptides, many of which are inhibitors of serine proteases. Some CP variants are also acutely toxic to aquatic organisms, especially small crustaceans. In this study, thirteen CPs, including twelve new variants, were detected in the cyanobacterium Nostoc edaphicum CCNP1411 isolated from the Gulf of Gdańsk (southern Baltic Sea). Structural elucidation was performed by tandem mass spectrometry with verification by NMR for CP962 and CP985. Trypsin and chymotrypsin inhibition assays confirmed the significance of the residue adjacent to 3-amino-6-hydroxy-2-piperidone (Ahp) for the activity of the peptides. Arginine-containing CPs (CPs-Arg2) inhibited trypsin at low IC50 values (0.24&ndash;0.26 &micro;M) and showed mild activity against chymotrypsin (IC50 3.1&ndash;3.8 &micro;M), while tyrosine-containing CPs (CPs-Tyr2) were selectively and potently active against chymotrypsin (IC50 0.26 &micro;M). No degradation of the peptides was observed during the enzyme assays. Neither of the CPs were active against thrombin, elastase or protein phosphatase 1. Two CPs (CP962 and CP985) had no cytotoxic effects on MCF-7 breast cancer cells. Strong and selective activity of the new cyanopeptolin variants makes them potential candidates for the development of drugs against metabolic disorders and other diseases.}, DOI = {10.3390/md16070220} }"															CCCC(NC(C(NC(C(NC(CC1=CC=C(O)C=C1)C(NC2C(N(C(C(N(C(C(NC3C(C)C)=O)CC4=CC=CC=C4)C)=O)CC5=CC=CC=C5)C(O)CC2)=O)=O)=O)C(OC3=O)C)=O)CC(O)=O)=O	CCCC(NC(C(NC(C(NC(CC1=CC=C(O)C=C1)C(NC2C(N(C(C(N(C(C(NC3C(C)C)=O)CC4=CC=CC=C4)C)=O)CC5=CC=CC=C5)C(O)CC2)=O)=O)=O)C(OC3=O)C)=O)CC(O)=O)=O					BA-Asp[Thr-Tyr-Ahp-Phe-MePhe-Val]	yes	Nostoc	edaphicum
CyanoMetDB_0525	Nostotrebin 6		other linear non-peptide		C50H38O10	798.844	798.2464974	799.2537736	Ref_591	10.3390/11070539	http://www.mdpi.com/1420-3049/11/7/539	A Novel Biosurfactant, 2-Acyloxyethylphosphonate, Isolated from Waterblooms of Aphanizomenon flos-aquae;Molecules;11;7;539-548;2006;journalArticle;10.3390/11070539;Kaya, Kunimitsu; Morrison, Louise; Codd, Geoffrey; Metcalf, James; Sano, Tomoharu; Takagi, Hiroo; Kubo, Takuya																	C1=CC(=CC=C1CC2=C(C(=O)C(C2=O)(C3=CC=C(C=C3)O)C4(C(=O)C(=C(C4=O)CC5=CC=C(C=C5)O)CC6=CC=C(C=C6)O)C7=CC=C(C=C7)O)CC8=CC=C(C=C8)O)O	C1=CC(=CC=C1CC2=C(C(=O)C(C2=O)(C3=CC=C(C=C3)O)C4(C(=O)C(=C(C4=O)CC5=CC=C(C=C5)O)CC6=CC=C(C=C6)O)C7=CC=C(C=C7)O)CC8=CC=C(C=C8)O)O		InChI=1S/C50H38O10/c51-35-13-1-29(2-14-35)25-41-42(26-30-3-15-36(52)16-4-30)46(58)49(45(41)57,33-9-21-39(55)22-10-33)50(34-11-23-40(56)24-12-34)47(59)43(27-31-5-17-37(53)18-6-31)44(48(50)60)28-32-7-19-38(54)20-8-32/h1-24,51-56H,25-28H2	BIRIZXULSMAMOU-UHFFFAOYSA-N			yes	Nostoc
CyanoMetDB_0526	β-N-methylamino-L-alanine	L-BMAA	other linear non-peptide	BMAA	C4H10N2O2	118.136	118.0742276	119.0815036	Ref_533	10.1073/pnas.2235808100	http://www.pnas.org/cgi/doi/10.1073/pnas.2235808100	Biomagnification of cyanobacterial neurotoxins and neurodegenerative disease among the Chamorro people of Guam;Proceedings of the National Academy of Sciences;100;23;13380-13383;2003;journalArticle;10.1073/pnas.2235808100;Cox, P. A.; Banack, S. A.; Murch, S. J.																	CNC[C@H](N)C(O)=O		CNC[C@H](N)C(O)=O	InChI=1S/C4H10N2O2/c1-6-2-3(5)4(7)8/h3,6H,2,5H2,1H3,(H,7,8)/t3-/m0/s1	UJVHVMNGOZXSOZ-VKHMYHEASA-N	(S)-2-amino-3-(methylamino)propanoic acid		yes	Nostoc
CyanoMetDB_0527	(S)-2,4-diaminobutyric acid	DAB	other linear non-peptide	BMAA	C4H10N2O2	118.136	118.0742276	119.0815036	Ref_18	10.1007/s00216-012-5966-y	http://link.springer.com/10.1007/s00216-012-5966-y	Selective LC-MS/MS method for the identification of BMAA from its isomers in biological samples;Anal Bioanal Chem;403;6;1719-1730;2012;journalArticle;10.1007/s00216-012-5966-y;Jiang, Liying; Aigret, Benoit; De Borggraeve, Wim M.; Spacil, Zdenek; Ilag, Leopold L.	22526645																NCC[C@H](N)C(O)=O		NCC[C@H](N)C(O)=O	InChI=1S/C4H10N2O2/c5-2-1-3(6)4(7)8/h3H,1-2,5-6H2,(H,7,8)/t3-/m0/s1	OGNSCSPNOLGXSM-VKHMYHEASA-N			yes	Calothrix
CyanoMetDB_0528	N-(2-aminoethyl)-glycine	AEG	other linear non-peptide	BMAA	C4H10N2O2	118.130	118.0742276	119.0815036	Ref_562	10.1371/journal.pone.0049043	https://dx.plos.org/10.1371/journal.pone.0049043	Cyanobacteria Produce N-(2-Aminoethyl)Glycine, a Backbone for Peptide Nucleic Acids Which May Have Been the First Genetic Molecules for Life on Earth;PLoS ONE;7;11;e49043;2012;journalArticle;10.1371/journal.pone.0049043;Banack, Sandra Anne; Metcalf, James S.; Jiang, Liying; Craighead, Derek; Ilag, Leopold L.; Cox, Paul Alan																	OC(CNCCN)=O	OC(CNCCN)=O		InChI=1S/C4H10N2O2/c5-1-2-6-3-4(7)8/h6H,1-3,5H2,(H,7,8)	PIINGYXNCHTJTF-UHFFFAOYSA-N			yes			multiple PCC strains
CyanoMetDB_0529	Micropeptin A		Cyanopeptolin	Micropeptin	C49H78N8O13	987.206	986.5688346	987.5761109	Ref_186	10.1016/S0040-4039(00)61471-5	https://linkinghub.elsevier.com/retrieve/pii/S0040403900614715	Micropeptins A and B, plasmin and trypsin inhibitors from the blue-green alga Microcystis aeruginosa;Tetrahedron Letters;34;50;8131-8134;1993;journalArticle;10.1016/S0040-4039(00)61471-5;Okino, Tatsufumi; Murakami, Masahiro; Haraguchi, Ryo; Munekata, Hideaki; Matsuda, Hisashi; Yamaguchi, Katsumi		"@article{OKINO19938131, title = "Micropeptins A and B, plasmin and trypsin inhibitors from the blue-green alga Microcystis aeruginosa", journal = "Tetrahedron Letters", volume = "34", number = "50", pages = "8131 - 8134", year = "1993", note = "The International Journal for the Rapid Publication of Preliminary", issn = "0040-4039", doi = "https://doi.org/10.1016/S0040-4039(00)61471-5", url = "http://www.sciencedirect.com/science/article/pii/S0040403900614715", author = "Tatsufumi Okino and Masahiro Murakami and Ryo Haraguchi and Hideaki Munekata and Hisashi Matsuda and Katsumi Yamaguchi", abstract = "Micropeptins A and B were isolated from the cultured freshwater blue-green alga Microcystis aeruginosa. Their structures were elucidated to be 1 and 2 on the basis of 2D NMR data and chemical degradation. These cyclic depsipeptides inhibited plasmin and trypsin potently." }"															CCCCCCCC(=O)N[C@@H](CCC(=O)O)C(=O)N[C@H]1[C@H](OC(=O)[C@@H](NC(=O)C(N(C(=O)[C@@H](N2C(CCC(C2=O)NC(=O)[C@@H](NC1=O)CCCCN)O)CC(C)C)C)CC3=CC=C(C=C3)O)C(C)C)C	CCCCCCCC(=O)NC(CCC(=O)O)C(=O)NC1C(OC(=O)C(NC(=O)C(N(C(=O)C(N2C(CCC(C2=O)NC(=O)C(NC1=O)CCCCN)O)CC(C)C)C)CC3=CC=C(C=C3)O)C(C)C)C	CCCCCCCC(=O)N[C@@H](CCC(=O)O)C(=O)N[C@H]1[C@H](OC(=O)[C@@H](NC(=O)C(N(C(=O)[C@@H](N2C(CCC(C2=O)NC(=O)[C@@H](NC1=O)CCCCN)O)CC(C)C)C)CC3=CC=C(C=C3)O)C(C)C)C	InChI=1S/C49H78N8O13/c1-8-9-10-11-12-16-38(59)51-34(22-24-40(61)62)44(64)55-42-30(6)70-49(69)41(29(4)5)54-45(65)36(27-31-17-19-32(58)20-18-31)56(7)48(68)37(26-28(2)3)57-39(60)23-21-35(47(57)67)53-43(63)33(52-46(42)66)15-13-14-25-50/h17-20,28-30,33-37,39,41-42,58,60H,8-16,21-27,50H2,1-7H3,(H,51,59)(H,52,66)(H,53,63)(H,54,65)(H,55,64)(H,61,62)/t30-,33+,34+,35?,36?,37+,39?,41+,42+/m1/s1	NIHAVBBFFMHNQH-YRYBIZJNSA-N		[Lys-Ahp-Leu-MTyr-Val-O-Thr]-Glu-OA	yes	Microcystis
CyanoMetDB_0530	57-Normajusculamide C		other cyclic depsipeptide		C49H78N8O12	971.207	970.57392	971.5811963	Ref_437	10.1021/np50105a018	https://pubs.acs.org/doi/abs/10.1021/np50105a018	β-Carbolines from the Blue-Green Alga Dichothrix baueriana;J. Nat. Prod.;57;3;419-421;1994;journalArticle;10.1021/np50105a018;Larsen, Linda K.; Moore, Richard E.; Patterson, Gregory M. L.																	CC[C@@H]1[C@@H](C(=O)O[C@H](C(=O)NCC(=O)N([C@H](C(=O)NCC(=O)N([C@H](C(=O)N([C@H](C(=O)N[C@H](C(=O)C(C(=O)N[C@H](C(=O)N1)C)(C)C)C)CC2=CC=C(C=C2)OC)C)C(C)C)C)C(C)CC)C)C(C)C)C		CC[C@@H]1[C@@H](C(=O)O[C@H](C(=O)NCC(=O)N([C@H](C(=O)NCC(=O)N([C@H](C(=O)N([C@H](C(=O)N[C@H](C(=O)C(C(=O)N[C@H](C(=O)N1)C)(C)C)C)CC2=CC=C(C=C2)OC)C)C(C)C)C)C(C)CC)C)C(C)C)C	InChI=1S/C49H78N8O12/c1-17-28(7)39-44(63)50-24-36(58)56(14)38(26(3)4)46(65)55(13)35(23-32-19-21-33(68-16)22-20-32)43(62)52-30(9)41(60)49(11,12)48(67)53-31(10)42(61)54-34(18-2)29(8)47(66)69-40(27(5)6)45(64)51-25-37(59)57(39)15/h19-22,26-31,34-35,38-40H,17-18,23-25H2,1-16H3,(H,50,63)(H,51,64)(H,52,62)(H,53,67)(H,54,61)/t28?,29-,30-,31-,34+,35-,38-,39-,40-/m0/s1	NDFBQYCGCBEBOD-ZDKALMRWSA-N			yes	Lyngbya/Moorea	majuscula/producens
CyanoMetDB_0531	Desmethoxymajusculamide C		other cyclic depsipeptide		C49H78N8O11	955.208	954.5790054	955.5862817	Ref_457	10.1021/np9001674	https://pubs.acs.org/doi/10.1021/np9001674	Desmethoxymajusculamide C, a Cyanobacterial Depsipeptide with Potent Cytotoxicity in Both Cyclic and Ring-Opened Forms;J. Nat. Prod.;72;6;1011-1016;2009;journalArticle;10.1021/np9001674;Simmons, T. Luke; Nogle, Lisa M.; Media, Joseph; Valeriote, Frederick A.; Mooberry, Susan L.; Gerwick, William H.															44179712		CC[C@@H]1[C@@H](C(=O)O[C@H](C(=O)NCC(=O)N([C@H](C(=O)NCC(=O)N([C@H](C(=O)N([C@H](C(=O)N[C@H](C(=O)C(C(=O)N[C@H](C(=O)N1)C)(C)C)C)CC2=CC=CC=C2)C)C(C)C)C)[C@@H](C)CC)C)[C@@H](C)CC)C		CC[C@@H]1[C@@H](C(=O)O[C@H](C(=O)NCC(=O)N([C@H](C(=O)NCC(=O)N([C@H](C(=O)N([C@H](C(=O)N[C@H](C(=O)C(C(=O)N[C@H](C(=O)N1)C)(C)C)C)CC2=CC=CC=C2)C)C(C)C)C)[C@@H](C)CC)C)[C@@H](C)CC)C	InChI=1S/C49H78N8O11/c1-16-28(6)39-44(63)50-25-36(58)56(14)38(27(4)5)46(65)55(13)35(24-33-22-20-19-21-23-33)43(62)52-31(9)41(60)49(11,12)48(67)53-32(10)42(61)54-34(18-3)30(8)47(66)68-40(29(7)17-2)45(64)51-26-37(59)57(39)15/h19-23,27-32,34-35,38-40H,16-18,24-26H2,1-15H3,(H,50,63)(H,51,64)(H,52,62)(H,53,67)(H,54,61)/t28-,29-,30-,31-,32-,34+,35-,38-,39-,40-/m0/s1	FBFVXSBCWUNIQI-XPQZGKFDSA-N			yes	Lyngbya/Moorea	majuscula/producens
CyanoMetDB_0532	Cyanopeptolin 1014		Cyanopeptolin		C49H78N10O13	1015.220	1014.574983	1015.582259	Ref_538	10.1111/j.1462-2920.2005.00870.x	http://doi.wiley.com/10.1111/j.1462-2920.2005.00870.x	Identification of peptide metabolites of Microcystis (Cyanobacteria) that inhibit trypsin-like activity in planktonic herbivorous Daphnia (Cladocera);Environ Microbiol;8;1;77-87;2006;journalArticle;10.1111/j.1462-2920.2005.00870.x;Czarnecki, Olaf; Henning, Manfred; Lippert, Indra; Welker, Martin	16343324																O=C(NC(CCCNC(N)=N)C(NC1C(N(C(C(N(C(C(NC2C(C)C)=O)CC3=CC=C(O)C=C3)C)=O)CC(C)C)C(O)CC1)=O)=O)C(C(OC2=O)C)NC(C(CCC(O)=O)NC(CCCCCCC)=O)=O	O=C(NC(CCCNC(N)=N)C(NC1C(N(C(C(N(C(C(NC2C(C)C)=O)CC3=CC=C(O)C=C3)C)=O)CC(C)C)C(O)CC1)=O)=O)C(C(OC2=O)C)NC(C(CCC(O)=O)NC(CCCCCCC)=O)=O					OA-Glu-[Thr-Arg-Ahp-Leu-MTyr-Val];	no	Microcystis
CyanoMetDB_0533	Micropeptin KB1048		Cyanopeptolin	Micropeptin	C49H77ClN10O13	1049.660	1048.53601	1049.543287	Ref_595	10.3390/md13042347	http://www.mdpi.com/1660-3397/13/4/2347	New Prenylated Aeruginosin, Microphycin, Anabaenopeptin and Micropeptin Analogues from a Microcystis Bloom Material Collected in Kibbutz Kfar Blum, Israel;Marine Drugs;13;4;2347-2375;2015;journalArticle;10.3390/md13042347;Elkobi-Peer, Shira; Carmeli, Shmuel	25884445	@article{ElkobiPeer2015, doi = {10.3390/md13042347}, url = {https://doi.org/10.3390/md13042347}, year = {2015}, month = apr, publisher = {{MDPI} {AG}}, volume = {13}, number = {4}, pages = {2347--2375}, author = {Shira Elkobi-Peer and Shmuel Carmeli}, title = {New Prenylated Aeruginosin, Microphycin, Anabaenopeptin and Micropeptin Analogues from a Microcystis Bloom Material Collected in Kibbutz Kfar Blum, Israel}, journal = {Marine Drugs} }															O=C(NC(CCCNC(N)=N)C(NC1C(N(C(C(N(C(C(NC2C(C)CC)=O)CC3=CC(Cl)=C(O)C=C3)C)=O)C(CC)C)C(OC)CC1)=O)=O)C(C(OC2=O)C)NC(C(CC(OC)=O)NC(CCCCC)=O)=O	O=C(NC(CCCNC(N)=N)C(NC1C(N(C(C(N(C(C(NC2C(C)CC)=O)CC3=CC(Cl)=C(O)C=C3)C)=O)C(CC)C)C(OC)CC1)=O)=O)C(C(OC2=O)C)NC(C(CC(OC)=O)NC(CCCCC)=O)=O					HA-AspOMe[Thr-Arg-Amp-Ile-MeClTyr-Ile]	yes	in situ sample: Microcystis Bloom Material Collected in Kibbutz Kfar Blum, Israel
CyanoMetDB_0534	Not named		other linear peptide		C49H76N10O13	1013.204	1012.559333	1013.566609	Ref_291	10.1021/jo00117a017	https://pubs.acs.org/doi/abs/10.1021/jo00117a017	Seven More Microcystins from Homer Lake Cells: Application of the General Method for Structure Assignment of Peptides Containing .alpha.,.beta.-Dehydroamino Acid Unit(s);J. Org. Chem.;60;12;3671-3679;1995;journalArticle;10.1021/jo00117a017;Namikoshi, Michio; Sun, Furong; Choi, Byoung Wook; Rinehart, Kenneth L.; Carmichael, Wayne W.; Evans, William R.; Beasley, Val R.																	C[C@@H](/C=C(\C)/C=C/[C@@H]([C@H](C)C(=O)N[C@H](CCC(=O)N(C)C(=C)C(=O)N[C@H](C)C(=O)O)C(=O)O)NC(=O)[C@H](CCCN=C(N)N)NC(=O)[C@@H](C)[C@H](C(=O)O)NC(=O)[C@H](CC(C)C)N)[C@H](CC1=CC=CC=C1)OC		C[C@@H](/C=C(\C)/C=C/[C@@H]([C@H](C)C(=O)N[C@H](CCC(=O)N(C)C(=C)C(=O)N[C@H](C)C(=O)O)C(=O)O)NC(=O)[C@H](CCCN=C(N)N)NC(=O)[C@@H](C)[C@H](C(=O)O)NC(=O)[C@H](CC(C)C)N)[C@H](CC1=CC=CC=C1)OC	InChI=1S/C49H76N10O13/c1-26(2)23-34(50)44(64)58-40(48(70)71)30(6)42(62)56-36(17-14-22-53-49(51)52)45(65)55-35(19-18-27(3)24-28(4)38(72-10)25-33-15-12-11-13-16-33)29(5)41(61)57-37(47(68)69)20-21-39(60)59(9)32(8)43(63)54-31(7)46(66)67/h11-13,15-16,18-19,24,26,28-31,34-38,40H,8,14,17,20-23,25,50H2,1-7,9-10H3,(H,54,63)(H,55,65)(H,56,62)(H,57,61)(H,58,64)(H,66,67)(H,68,69)(H,70,71)(H4,51,52,53)/b19-18+,27-24+/t28-,29-,30-,31+,34-,35-,36-,37+,38-,40+/m0/s1	IENVPMAERSWHAY-RNJNOEPSSA-N			yes	Microcystis
CyanoMetDB_0535	Not named		other linear peptide		C49H76N10O13	1013.204	1012.559333	1013.566609	Ref_293	10.1021/jo00170a032	https://pubs.acs.org/doi/abs/10.1021/jo00170a032	Structure of the antibiotic cyanobacterin, a chlorine-containing .gamma.-lactone from the freshwater cyanobacterium Scytonema hofmanni;J. Org. Chem.;48;22;4035-4038;1983;journalArticle;10.1021/jo00170a032;Pignatello, Joseph J.; Porwoll, Joseph; Carlson, Robert E.; Xavier, Antonio; Gleason, Florence K.; Wood, John M.																	C[C@@H](/C=C(\C)/C=C/[C@@H]([C@H](C)C(=O)N[C@H](CCC(=O)N(C)C(=C)C(=O)N[C@H](C)C(=O)N[C@@H](CC(C)C)C(=O)N[C@H]([C@H](C)C(=O)N[C@@H](CCCN=C(N)N)C(=O)O)C(=O)O)C(=O)O)N)[C@H](CC1=CC=CC=C1)OC		C[C@@H](/C=C(\C)/C=C/[C@@H]([C@H](C)C(=O)N[C@H](CCC(=O)N(C)C(=C)C(=O)N[C@H](C)C(=O)N[C@@H](CC(C)C)C(=O)N[C@H]([C@H](C)C(=O)N[C@@H](CCCN=C(N)N)C(=O)O)C(=O)O)C(=O)O)N)[C@H](CC1=CC=CC=C1)OC	InChI=1S/C49H76N10O13/c1-26(2)23-37(45(65)58-40(48(70)71)30(6)42(62)55-35(46(66)67)17-14-22-53-49(51)52)57-43(63)31(7)54-44(64)32(8)59(9)39(60)21-20-36(47(68)69)56-41(61)29(5)34(50)19-18-27(3)24-28(4)38(72-10)25-33-15-12-11-13-16-33/h11-13,15-16,18-19,24,26,28-31,34-38,40H,8,14,17,20-23,25,50H2,1-7,9-10H3,(H,54,64)(H,55,62)(H,56,61)(H,57,63)(H,58,65)(H,66,67)(H,68,69)(H,70,71)(H4,51,52,53)/b19-18+,27-24+/t28-,29-,30-,31+,34-,35-,36+,37-,38-,40+/m0/s1	ROJYIJPCSICOBH-GWRQVWKTSA-N			yes	Microcystis
CyanoMetDB_0536	Adda-D-Glu(γ)-Mdha-D-Ala-L-Leu-D-MeAsp(β)-L-Arg-OH		other linear peptide		C49H76N10O13	1013.204	1012.559333	1013.566609	Ref_187	10.1016/S0040-4039(00)61500-9	https://linkinghub.elsevier.com/retrieve/pii/S0040403900615009	Isolation of linear peptides related to the hepatotoxins nodularin and microcystins;Tetrahedron Letters;34;49;7881-7884;1993;journalArticle;10.1016/S0040-4039(00)61500-9;Choi, Byoung Wook; Namikoshi, Michio; Sun, Furong; Rinehart, Kenneth L.; Carmichael, Wayne W.; Kaup, Anne M.; Evans, William R.; Beasley, Val R.																	C[C@@H](/C=C(\C)/C=C/[C@@H]([C@H](C)C(=O)N[C@H](CCC(=O)O)C(=O)N(C)C(=C)C(=O)N[C@H](C)C(=O)N[C@@H](CC(C)C)C(=O)N[C@H]([C@H](C)C(=O)N[C@@H](CCCN=C(N)N)C(=O)O)C(=O)O)N)[C@H](CC1=CC=CC=C1)OC		C[C@@H](/C=C(\C)/C=C/[C@@H]([C@H](C)C(=O)N[C@H](CCC(=O)O)C(=O)N(C)C(=C)C(=O)N[C@H](C)C(=O)N[C@@H](CC(C)C)C(=O)N[C@H]([C@H](C)C(=O)N[C@@H](CCCN=C(N)N)C(=O)O)C(=O)O)N)[C@H](CC1=CC=CC=C1)OC	InChI=1S/C49H76N10O13/c1-26(2)23-37(45(66)58-40(48(70)71)30(6)42(63)56-36(47(68)69)17-14-22-53-49(51)52)57-43(64)31(7)54-44(65)32(8)59(9)46(67)35(20-21-39(60)61)55-41(62)29(5)34(50)19-18-27(3)24-28(4)38(72-10)25-33-15-12-11-13-16-33/h11-13,15-16,18-19,24,26,28-31,34-38,40H,8,14,17,20-23,25,50H2,1-7,9-10H3,(H,54,65)(H,55,62)(H,56,63)(H,57,64)(H,58,66)(H,60,61)(H,68,69)(H,70,71)(H4,51,52,53)/b19-18+,27-24+/t28-,29-,30-,31+,34-,35+,36-,37-,38-,40+/m0/s1	MDLRMBQBQKNBKL-FDEKQDHZSA-N			yes	Nodularia	spumigena
CyanoMetDB_0537	L-Leu-D-MeAsp(β)-L-Arg-Adda-D-Glu(γ)-Mdha-D-Ala-OH		other cyclic depsipeptide		C49H76N10O13	1013.204	1012.559333	1013.566609	Ref_190	10.1016/S0040-4039(00)78793-4	https://linkinghub.elsevier.com/retrieve/pii/S0040403900787934	Mirabazoles, minor tantazole-related cytotoxins from the terrestrial blue-green alga scytonema mirabile;Tetrahedron Letters;32;23;2593-2596;1991;journalArticle;10.1016/S0040-4039(00)78793-4;Carmeli, Shmuel; Moore, Richard E.; Patterson, Gregory L.																	C[C@@H](/C=C(\C)/C=C/[C@H]([C@H](C)C(=O)N[C@H](CCC(=O)O)C(=O)N(C)C(=C)C(=O)N[C@@H](C)C(=O)O)NC(=O)[C@H](CCCN=C(N)N)NC(=O)[C@@H](CC(=O)OC)NC(=O)[C@H](CC(C)C)N)[C@H](CC1=CC=CC=C1)OC		C[C@@H](/C=C(\C)/C=C/[C@H]([C@H](C)C(=O)N[C@H](CCC(=O)O)C(=O)N(C)C(=C)C(=O)N[C@@H](C)C(=O)O)NC(=O)[C@H](CCCN=C(N)N)NC(=O)[C@@H](CC(=O)OC)NC(=O)[C@H](CC(C)C)N)[C@H](CC1=CC=CC=C1)OC	InChI=1S/C49H76N10O13/c1-27(2)23-34(50)44(65)58-38(26-41(62)72-10)46(67)56-36(17-14-22-53-49(51)52)45(66)55-35(19-18-28(3)24-29(4)39(71-9)25-33-15-12-11-13-16-33)30(5)42(63)57-37(20-21-40(60)61)47(68)59(8)32(7)43(64)54-31(6)48(69)70/h11-13,15-16,18-19,24,27,29-31,34-39H,7,14,17,20-23,25-26,50H2,1-6,8-10H3,(H,54,64)(H,55,66)(H,56,67)(H,57,63)(H,58,65)(H,60,61)(H,69,70)(H4,51,52,53)/b19-18+,28-24+/t29-,30-,31-,34-,35+,36-,37+,38+,39-/m0/s1	VCIRRSHFOUSDPE-HOBRTJIKSA-N			yes	Nodularia	spumigena
CyanoMetDB_0538	Cyanopeptolin 997 A		Cyanopeptolin		C49H75N9O13	998.189	997.5484335	998.5557098	Ref_597	10.3390/md13063892	http://www.mdpi.com/1660-3397/13/6/3892	Structural Characterization of New Peptide Variants Produced by Cyanobacteria from the Brazilian Atlantic Coastal Forest Using Liquid Chromatography Coupled to Quadrupole Time-of-Flight Tandem Mass Spectrometry;Marine Drugs;13;6;3892-3919;2015;journalArticle;10.3390/md13063892;Sanz, Miriam; Andreote, Ana; Fiore, Marli; Dörr, Felipe; Pinto, Ernani	26096276																O=C1N2C(O)CCC1NC(C(CC(C)C)NC(C(NC(C(NC(C3N(C(C)=O)CCC3)=O)CCC(N)=O)=O)C(OC(C(CC(C)C)NC(C(CC4=CC=C(O)C=C4)N(C)C(C2CC(C)C)=O)=O)=O)C)=O)=O	O=C1N2C(O)CCC1NC(C(CC(C)C)NC(C(NC(C(NC(C3N(C(C)=O)CCC3)=O)CCC(N)=O)=O)C(OC(C(CC(C)C)NC(C(CC4=CC=C(O)C=C4)N(C)C(C2CC(C)C)=O)=O)=O)C)=O)=O		InChI=1S/C49H75N9O13/c1-25(2)21-34-43(64)52-33-17-19-40(62)58(47(33)68)38(23-27(5)6)48(69)56(9)37(24-30-12-14-31(60)15-13-30)45(66)54-35(22-26(3)4)49(70)71-28(7)41(46(67)53-34)55-42(63)32(16-18-39(50)61)51-44(65)36-11-10-20-57(36)29(8)59/h12-15,25-28,32-38,40-41,60,62H,10-11,16-24H2,1-9H3,(H2,50,61)(H,51,65)(H,52,64)(H,53,67)(H,54,66)(H,55,63)	ISFDOCSKWOKPKT-UHFFFAOYSA-N	2-(1-acetylpyrrolidine-2-carboxamido)-N1-(21-hydroxy-5-(4-hydroxybenzyl)-2,8,15-triisobutyl-4,11-dimethyl-3,6,9,13,16,22-hexaoxo-10-oxa-1,4,7,14,17-pentaazabicyclo[16.3.1]docosan-12-yl)pentanediamide	AcPro-Gln[Thr-Leu-Ahp-Leu-NMe-Tyr-Leu]	no	in situ sample: Cyanobacteria from the Brazilian Atlantic Coastal Forest
CyanoMetDB_0539	Cyanopeptolin 997 B		Cyanopeptolin		C49H75N9O13	998.189	997.5484335	998.5557098	Ref_597	10.3390/md13063892	http://www.mdpi.com/1660-3397/13/6/3892	Structural Characterization of New Peptide Variants Produced by Cyanobacteria from the Brazilian Atlantic Coastal Forest Using Liquid Chromatography Coupled to Quadrupole Time-of-Flight Tandem Mass Spectrometry;Marine Drugs;13;6;3892-3919;2015;journalArticle;10.3390/md13063892;Sanz, Miriam; Andreote, Ana; Fiore, Marli; Dörr, Felipe; Pinto, Ernani	26096276																O=C1N2C(O)CCC1NC(C(C(C)C)NC(C(NC(C(NC(C3N(C(C)=O)CCC3)=O)CCC(N)=O)=O)C(OC(C(CC(C)C)NC(C(CC4=CC=C(OC)C=C4)N(C)C(C2CC(C)C)=O)=O)=O)C)=O)=O	O=C1N2C(O)CCC1NC(C(C(C)C)NC(C(NC(C(NC(C3N(C(C)=O)CCC3)=O)CCC(N)=O)=O)C(OC(C(CC(C)C)NC(C(CC4=CC=C(OC)C=C4)N(C)C(C2CC(C)C)=O)=O)=O)C)=O)=O		InChI=1S/C49H75N9O13/c1-25(2)22-34-49(69)71-28(7)41(55-42(62)32(17-19-38(50)60)51-43(63)35-12-11-21-57(35)29(8)59)46(66)54-40(27(5)6)45(65)52-33-18-20-39(61)58(47(33)67)37(23-26(3)4)48(68)56(9)36(44(64)53-34)24-30-13-15-31(70-10)16-14-30/h13-16,25-28,32-37,39-41,61H,11-12,17-24H2,1-10H3,(H2,50,60)(H,51,63)(H,52,65)(H,53,64)(H,54,66)(H,55,62)	XIXSNBYFWCCRDJ-UHFFFAOYSA-N	2-(1-acetylpyrrolidine-2-carboxamido)-N1-(21-hydroxy-2,8-diisobutyl-15-isopropyl-5-(4-methoxybenzyl)-4,11-dimethyl-3,6,9,13,16,22-hexaoxo-10-oxa-1,4,7,14,17-pentaazabicyclo[16.3.1]docosan-12-yl)pentanediamide	AcPro-Gln[Thr-Leu-Ahp-Val-NMe-OMe-Tyr-Leu]	no	in situ sample: Cyanobacteria from the Brazilian Atlantic Coastal Forest
CyanoMetDB_0540	Cyanopeptolin 997 C		Cyanopeptolin		C49H75N9O13	998.189	997.5484335	998.5557098	Ref_597	10.3390/md13063892	http://www.mdpi.com/1660-3397/13/6/3892	Structural Characterization of New Peptide Variants Produced by Cyanobacteria from the Brazilian Atlantic Coastal Forest Using Liquid Chromatography Coupled to Quadrupole Time-of-Flight Tandem Mass Spectrometry;Marine Drugs;13;6;3892-3919;2015;journalArticle;10.3390/md13063892;Sanz, Miriam; Andreote, Ana; Fiore, Marli; Dörr, Felipe; Pinto, Ernani	26096276																O=C1N2C(O)CCC1NC(C(CC(C)C)NC(C(NC(C(NC(C3N(C(C)=O)CCC3)=O)CCC(N)=O)=O)C(OC(C(C(C)C)NC(C(CC4=CC=C(OC)C=C4)N(C)C(C2CC(C)C)=O)=O)=O)C)=O)=O	O=C1N2C(O)CCC1NC(C(CC(C)C)NC(C(NC(C(NC(C3N(C(C)=O)CCC3)=O)CCC(N)=O)=O)C(OC(C(C(C)C)NC(C(CC4=CC=C(OC)C=C4)N(C)C(C2CC(C)C)=O)=O)=O)C)=O)=O		InChI=1S/C49H75N9O13/c1-25(2)22-34-43(63)52-33-18-20-39(61)58(47(33)67)37(23-26(3)4)48(68)56(9)36(24-30-13-15-31(70-10)16-14-30)45(65)54-40(27(5)6)49(69)71-28(7)41(46(66)53-34)55-42(62)32(17-19-38(50)60)51-44(64)35-12-11-21-57(35)29(8)59/h13-16,25-28,32-37,39-41,61H,11-12,17-24H2,1-10H3,(H2,50,60)(H,51,64)(H,52,63)(H,53,66)(H,54,65)(H,55,62)	VSSCJBFQSLJQLW-UHFFFAOYSA-N		AcPro-Gln[Thr-Leu-Ahp-Leu-NMe-OMe-Tyr-Val]	no	in situ sample: Cyanobacteria from the Brazilian Atlantic Coastal Forest
CyanoMetDB_0541	Cyanoviridin RR	Cyanogenosin-RR	other cyclic peptide	Microcyclamide	C49H75N13O12	1038.218	1037.565815	1038.573091	Ref_196	10.1016/S0040-4039(00)96600-0	https://linkinghub.elsevier.com/retrieve/pii/S0040403900966000	Cyanoviridin RR, a toxin from the cyanobacterium (blue-green alga);Tetrahedron Letters;28;40;4695-4698;1987;journalArticle;10.1016/S0040-4039(00)96600-0;Kusumi, Takenori; Ooi, Takashi; Watanabe, Makoto M.; Takahashi, Hiroshi; Kakisawa, Hiroshi																	CC1C(NC(=O)C(NC(=O)C(C(NC(=O)C(NC(=O)C(NC(=O)C(=C)N(C(=O)CCC(NC1=O)C(=O)O)C)C)CCCN=C(N)N)C(=O)O)C)CCCN=C(N)N)/C=C/C(=C/C(C)C(CC2=CC=CC=C2)OC)/C	CC1C(NC(=O)C(NC(=O)C(C(NC(=O)C(NC(=O)C(NC(=O)C(=C)N(C(=O)CCC(NC1=O)C(=O)O)C)C)CCCN=C(N)N)C(=O)O)C)CCCN=C(N)N)/C=C/C(=C/C(C)C(CC2=CC=CC=C2)OC)/C		InChI=1S/C49H75N13O12/c1-26(24-27(2)37(74-8)25-32-14-10-9-11-15-32)18-19-33-28(3)40(64)60-36(46(70)71)20-21-38(63)62(7)31(6)43(67)56-30(5)42(66)59-35(17-13-23-55-49(52)53)45(69)61-39(47(72)73)29(4)41(65)58-34(44(68)57-33)16-12-22-54-48(50)51/h9-11,14-15,18-19,24,27-30,33-37,39H,6,12-13,16-17,20-23,25H2,1-5,7-8H3,(H,56,67)(H,57,68)(H,58,65)(H,59,66)(H,60,64)(H,61,69)(H,70,71)(H,72,73)(H4,50,51,54)(H4,52,53,55)/b19-18+,26-24+	JIGDOBKZMULDHS-STFJVFQPSA-N	8,15-bis(3-guanidinopropyl)-18-((1E,3E)-6-methoxy-3,5-dimethyl-7-phenylhepta-1,3-dien-1-yl)-1,5,12,19-tetramethyl-2-methylene-3,6,9,13,16,20,25-heptaoxo-1,4,7,10,14,17,21-heptaazacyclopentacosane-11,22-dicarboxylic acid	cyclo(-DAla1-L-Arg2-D-Masp3-L-Arg4-Adda5-D-Glu6-Mdha7)	yes	Microcystis	viridis
CyanoMetDB_0542	Micromide		other linear peptide	Carmabin	C49H73N7O7S	904.230	903.5292189	904.5364947	Ref_368	10.1021/np030215x	https://pubs.acs.org/doi/10.1021/np030215x	Micromide and Guamamide: Cytotoxic Alkaloids from a Species of the Marine Cyanobacterium <i>Symploca</i>;J. Nat. Prod.;67;1;49-53;2004;journalArticle;10.1021/np030215x;Williams, Philip G.; Yoshida, Wesley Y.; Moore, Richard E.; Paul, Valerie J.																	CCC[C@H](CC(=O)N[C@@H](CC1=CC=CC=C1)C(=O)N(C)[C@H](C(C)C)C(=O)N[C@@H](C(C)C)C(=O)N(C)[C@@H]([C@@H](C)CC)C(=O)N(C)[C@@H](CC2=CC=CC=C2)C(=O)N(C)CC3=NC=CS3)OC		CCC[C@H](CC(=O)N[C@@H](CC1=CC=CC=C1)C(=O)N(C)[C@H](C(C)C)C(=O)N[C@@H](C(C)C)C(=O)N(C)[C@@H]([C@@H](C)CC)C(=O)N(C)[C@@H](CC2=CC=CC=C2)C(=O)N(C)CC3=NC=CS3)OC	InChI=1S/C49H73N7O7S/c1-13-21-37(63-12)30-40(57)51-38(28-35-22-17-15-18-23-35)46(59)55(10)43(33(5)6)45(58)52-42(32(3)4)48(61)56(11)44(34(7)14-2)49(62)54(9)39(29-36-24-19-16-20-25-36)47(60)53(8)31-41-50-26-27-64-41/h15-20,22-27,32-34,37-39,42-44H,13-14,21,28-31H2,1-12H3,(H,51,57)(H,52,58)/t34-,37+,38-,39-,42-,43+,44-/m0/s1	ZPBVMFSLPZDOHZ-GNUBDBAHSA-N			yes	Symploca
CyanoMetDB_0543	Pitiprolamide		other cyclic depsipeptide		C49H72N6O10	905.147	904.5309925	905.5382688	Ref_581	10.1021/np1008015	0	Malyngamide 3 and Cocosamides A and B from the Marine Cyanobacterium Lyngbya majuscula from Cocos Lagoon, Guam;J Nat Prod;74;4;871-876;2011;journalArticle;10.1021/np1008015;Gunasekera,Owle,Montaser,Luesch,Paul, S. P., C. S., R., H., V. J.																	CCC[C@@H]1C(C(=O)N[C@H](C(=O)N2CCC[C@H]2C(=O)O[C@H](C(=O)N3CCC[C@H]3C(=O)N4CCC[C@H]4C(=O)N[C@H](C(=O)N5CCC[C@H]5C(=O)O1)[C@H](C)CC6=CC=CC=C6)C(C)C)C(C)C)(C)C		CCC[C@@H]1C(C(=O)N[C@H](C(=O)N2CCC[C@H]2C(=O)O[C@H](C(=O)N3CCC[C@H]3C(=O)N4CCC[C@H]4C(=O)N[C@H](C(=O)N5CCC[C@H]5C(=O)O1)[C@H](C)CC6=CC=CC=C6)C(C)C)C(C)C)(C)C	InChI=1S/C49H72N6O10/c1-9-17-37-49(7,8)48(63)51-38(29(2)3)43(58)54-26-16-23-36(54)47(62)65-40(30(4)5)45(60)53-25-14-21-34(53)42(57)52-24-13-20-33(52)41(56)50-39(31(6)28-32-18-11-10-12-19-32)44(59)55-27-15-22-35(55)46(61)64-37/h10-12,18-19,29-31,33-40H,9,13-17,20-28H2,1-8H3,(H,50,56)(H,51,63)/t31-,33+,34+,35+,36+,37-,38+,39+,40+/m1/s1	GDQDVTDPOBTBOA-AVSCPADHSA-N			yes	Lyngbya/Moorea	majuscula/producens
CyanoMetDB_0544	Ichthyopeptin B		Cyanopeptolin		C49H70N8O13	979.142	978.5062343	979.5135106	Ref_383	10.1021/np060303s	https://pubs.acs.org/doi/10.1021/np060303s	Cyclic Depsipeptides, Ichthyopeptins A and B, from <i>Microcystis</i> <i>ichthyoblabe</i>;J. Nat. Prod.;70;7;1084-1088;2007;journalArticle;10.1021/np060303s;Zainuddin, Elmi N.; Mentel, Renate; Wray, Victor; Jansen, Rolf; Nimtz, Manfred; Lalk, Michael; Mundt, Sabine																	CC[C@H](C)[C@H]1C(=O)N(C(C(=O)N[C@H](C(=O)O[C@@H]([C@@H](C(=O)N[C@H](C(=O)N[C@H]2CC[C@H](N1C2=O)O)CC(C)C)NC(=O)[C@H](CC(=O)N)NC(=O)C(CC3=CC=C(C=C3)O)O)C)C(C)C)CC4=CC=CC=C4)C		CC[C@H](C)[C@H]1C(=O)N(C(C(=O)N[C@H](C(=O)O[C@@H]([C@@H](C(=O)N[C@H](C(=O)N[C@H]2CC[C@H](N1C2=O)O)CC(C)C)NC(=O)[C@H](CC(=O)N)NC(=O)C(CC3=CC=C(C=C3)O)O)C)C(C)C)CC4=CC=CC=C4)C	InChI=1S/C49H70N8O13/c1-9-27(6)41-48(68)56(8)35(22-29-13-11-10-12-14-29)44(64)54-39(26(4)5)49(69)70-28(7)40(46(66)53-33(21-25(2)3)42(62)51-32-19-20-38(61)57(41)47(32)67)55-43(63)34(24-37(50)60)52-45(65)36(59)23-30-15-17-31(58)18-16-30/h10-18,25-28,32-36,38-41,58-59,61H,9,19-24H2,1-8H3,(H2,50,60)(H,51,62)(H,52,65)(H,53,66)(H,54,64)(H,55,63)	ISXVVVPYLBADKW-UHFFFAOYSA-N	N1-(5-benzyl-2-(sec-butyl)-21-hydroxy-15-isobutyl-8-isopropyl-4,11-dimethyl-3,6,9,13,16,22-hexaoxo-10-oxa-1,4,7,14,17-pentaazabicyclo[16.3.1]docosan-12-yl)-2-(2-hydroxy-3-(4-hydroxyphenyl)propanamido)succinamide		yes	Microcystis	aeruginosa
CyanoMetDB_0545	Micropeptin HH978		Cyanopeptolin	Micropeptin	C49H70N8O13	979.142	978.5062343	979.5135106	Ref_422	10.1021/np400281q	https://pubs.acs.org/doi/10.1021/np400281q	Metabolites from <i>Microcystis aeruginosa</i> Bloom Material Collected at a Water Reservoir near Kibbutz Hafetz Haim, Israel;J. Nat. Prod.;76;6;1196-1200;2013;journalArticle;10.1021/np400281q;Lodin-Friedman, Anat; Carmeli, Shmuel	23718637																C[C@@H]1[C@@H](C(=O)N[C@H](C(=O)N[C@H]2CC[C@H](N(C2=O)[C@H](C(=O)N([C@H](C(=O)N[C@H](C(=O)O1)C(C)C)CC3=CC=CC=C3)C)CC(C)C)O)CC(C)C)NC(=O)[C@H](CC(=O)N)NC(=O)[C@@H](CC4=CC=C(C=C4)O)O		C[C@@H]1[C@@H](C(=O)N[C@H](C(=O)N[C@H]2CC[C@H](N(C2=O)[C@H](C(=O)N([C@H](C(=O)N[C@H](C(=O)O1)C(C)C)CC3=CC=CC=C3)C)CC(C)C)O)CC(C)C)NC(=O)[C@H](CC(=O)N)NC(=O)[C@@H](CC4=CC=C(C=C4)O)O	InChI=1S/C49H70N8O13/c1-25(2)20-33-42(62)51-32-18-19-39(61)57(47(32)67)36(21-26(3)4)48(68)56(8)35(22-29-12-10-9-11-13-29)44(64)54-40(27(5)6)49(69)70-28(7)41(46(66)53-33)55-43(63)34(24-38(50)60)52-45(65)37(59)23-30-14-16-31(58)17-15-30/h9-17,25-28,32-37,39-41,58-59,61H,18-24H2,1-8H3,(H2,50,60)(H,51,62)(H,52,65)(H,53,66)(H,54,64)(H,55,63)/t28-,32+,33+,34+,35+,36+,37-,39-,40+,41+/m1/s1	IRVJVPYNSVRRCE-VQLNKVTQSA-N		Hpla-Asn-[Thr-Leu-Ahp-Leu-NMePhe-Val]	yes	in situ sample: Microcystis aeruginosa Bloom Material Collected at a Water Reservoir near Kibbutz Hafetz Haim, Israel
CyanoMetDB_0546	Micropeptin MM978		Cyanopeptolin	Micropeptin	C49H70N8O13	979.142	978.5062343	979.5135106	Ref_110	10.1016/j.tet.2010.09.067	https://linkinghub.elsevier.com/retrieve/pii/S0040402010014171	Eight novel serine proteases inhibitors from a water bloom of the cyanobacterium Microcystis sp.;Tetrahedron;66;47;9194-9202;2010;journalArticle;10.1016/j.tet.2010.09.067;Zafrir-Ilan, Ella; Carmeli, Shmuel	23172644	@article{ZafrirIlan2010, doi = {10.1016/j.tet.2010.09.067}, url = {https://doi.org/10.1016/j.tet.2010.09.067}, year = {2010}, month = nov, publisher = {Elsevier {BV}}, volume = {66}, number = {47}, pages = {9194--9202}, author = {Ella Zafrir-Ilan and Shmuel Carmeli}, title = {Eight novel serine proteases inhibitors from a water bloom of the cyanobacterium Microcystis sp.}, journal = {Tetrahedron} }													50923929		CCCCCC(=O)N[C@@H]([C@@H](C)O)C(=O)N[C@H]1[C@H](OC(=O)[C@@H](NC(=O)[C@@H](N(C(=O)[C@@H](N2[C@@H](CC[C@@H](C2=O)NC(=O)[C@@H](NC1=O)CCC(=O)N)O)CC3=CC=CC=C3)C)CC4=CC=C(C=C4)O)[C@@H](C)CC)C		CCCCCC(=O)N[C@@H]([C@@H](C)O)C(=O)N[C@H]1[C@H](OC(=O)[C@@H](NC(=O)[C@@H](N(C(=O)[C@@H](N2[C@@H](CC[C@@H](C2=O)NC(=O)[C@@H](NC1=O)CCC(=O)N)O)CC3=CC=CC=C3)C)CC4=CC=C(C=C4)O)[C@@H](C)CC)C	InChI=1S/C49H70N8O13/c1-7-9-11-16-38(61)53-41(28(4)58)45(65)55-42-29(5)70-49(69)40(27(3)8-2)54-44(64)35(25-31-17-19-32(59)20-18-31)56(6)48(68)36(26-30-14-12-10-13-15-30)57-39(62)24-22-34(47(57)67)52-43(63)33(51-46(42)66)21-23-37(50)60/h10,12-15,17-20,27-29,33-36,39-42,58-59,62H,7-9,11,16,21-26H2,1-6H3,(H2,50,60)(H,51,66)(H,52,63)(H,53,61)(H,54,64)(H,55,65)/t27-,28+,29+,33-,34-,35-,36-,39+,40-,41-,42-/m0/s1	UUCARZDTWSMEHB-WXCBJWERSA-N	N-[(2S,3R)-1-[[(2S,5S,8S,11R,12S,15S,18S,21R)-15-(3-amino-3-oxopropyl)-2-benzyl-8-[(2S)-butan-2-yl]-21-hydroxy-5-[(4-hydroxyphenyl)methyl]-4,11-dimethyl-3,6,9,13,16,22-hexaoxo-10-oxa-1,4,7,14,17-pentazabicyclo[16.3.1]docosan-12-yl]amino]-3-hydroxy-1-oxobutan-2-yl]hexanamide		yes	Microcystis
CyanoMetDB_0547	Micropeptin HM978		Cyanopeptolin	Micropeptin	C49H70N8O13	979.142	978.5062343	979.5135106	Ref_112	10.1016/j.tet.2011.04.042	https://linkinghub.elsevier.com/retrieve/pii/S0040402011005497	Protease inhibitors from three fishpond water blooms of Microcystis spp.;Tetrahedron;67;22;4017-4024;2011;journalArticle;10.1016/j.tet.2011.04.042;Lifshits, Marina; Zafrir-Ilan, Ella; Raveh, Avi; Carmeli, Shmuel	23172644	@article{Lifshits2011, doi = {10.1016/j.tet.2011.04.042}, url = {https://doi.org/10.1016/j.tet.2011.04.042}, year = {2011}, month = jun, publisher = {Elsevier {BV}}, volume = {67}, number = {22}, pages = {4017--4024}, author = {Marina Lifshits and Ella Zafrir-Ilan and Avi Raveh and Shmuel Carmeli}, title = {Protease inhibitors from three fishpond water blooms of Microcystis spp.}, journal = {Tetrahedron} }													53359189		CC[C@H](C)[C@H]1C(=O)N([C@H](C(=O)N[C@H](C(=O)O[C@@H]([C@@H](C(=O)N[C@H](C(=O)N[C@H]2CC[C@H](N1C2=O)O)CC(C)C)NC(=O)[C@H](CC(=O)N)NC(=O)[C@H](CC3=CC=C(C=C3)O)O)C)C(C)C)CC4=CC=CC=C4)C	CCC(C)C1C(=O)N(C(C(=O)NC(C(=O)OC(C(C(=O)NC(C(=O)NC2CCC(N1C2=O)O)CC(C)C)NC(=O)C(CC(=O)N)NC(=O)C(CC3=CC=C(C=C3)O)O)C)C(C)C)CC4=CC=CC=C4)C	CC[C@H](C)[C@H]1C(=O)N([C@H](C(=O)N[C@H](C(=O)O[C@@H]([C@@H](C(=O)N[C@H](C(=O)N[C@H]2CC[C@H](N1C2=O)O)CC(C)C)NC(=O)[C@H](CC(=O)N)NC(=O)[C@H](CC3=CC=C(C=C3)O)O)C)C(C)C)CC4=CC=CC=C4)C	InChI=1S/C49H70N8O13/c1-9-27(6)41-48(68)56(8)35(22-29-13-11-10-12-14-29)44(64)54-39(26(4)5)49(69)70-28(7)40(46(66)53-33(21-25(2)3)42(62)51-32-19-20-38(61)57(41)47(32)67)55-43(63)34(24-37(50)60)52-45(65)36(59)23-30-15-17-31(58)18-16-30/h10-18,25-28,32-36,38-41,58-59,61H,9,19-24H2,1-8H3,(H2,50,60)(H,51,62)(H,52,65)(H,53,66)(H,54,64)(H,55,63)/t27-,28+,32-,33-,34-,35-,36-,38+,39-,40-,41-/m0/s1	ISXVVVPYLBADKW-ZATHPQPESA-N	(2S)-N-[(2S,5S,8S,11R,12S,15S,18S,21R)-5-benzyl-2-[(2S)-butan-2-yl]-21-hydroxy-4,11-dimethyl-15-(2-methylpropyl)-3,6,9,13,16,22-hexaoxo-8-propan-2-yl-10-oxa-1,4,7,14,17-pentazabicyclo[16.3.1]docosan-12-yl]-2-[[(2S)-2-hydroxy-3-(4-hydroxyphenyl)propanoyl]amino]butanediamide		yes	Microcystis
CyanoMetDB_0548	Cyanopeptolin 1006A		Cyanopeptolin		C49H70N10O13	1007.156	1006.512382	1007.519659	Ref_82	10.1016/j.peptides.2006.03.014	https://linkinghub.elsevier.com/retrieve/pii/S0196978106001227	Detection and identification of oligopeptides in Microcystis (cyanobacteria) colonies: Toward an understanding of metabolic diversity;Peptides;27;9;2090-2103;2006;journalArticle;10.1016/j.peptides.2006.03.014;Welker, Martin; Maršálek, Blahoslav; Šejnohová, Lenka; von Döhren, Hans	16678305																O=C(NC(CCCNC(N)=N)C(NC1C(N(C(C(N(C(C(NC2C(C)C)=O)CC3=CC=C(O)C=C3)C)=O)CC4=CC=CC=C4)C(O)CC1)=O)=O)C(C(OC2=O)C)NC(C(CC(O)=O)NC(CCCCC)=O)=O	O=C(NC(CCCNC(N)=N)C(NC1C(N(C(C(N(C(C(NC2C(C)C)=O)CC3=CC=C(O)C=C3)C)=O)CC4=CC=CC=C4)C(O)CC1)=O)=O)C(C(OC2=O)C)NC(C(CC(O)=O)NC(CCCCC)=O)=O					HA-Asp-[Thr-Arg–Ahp–Phe–MeTyr–Val]	yes	Microcystis
CyanoMetDB_0549	Cyanopeptolin 1006	CP 1006, Cyanopeptoline CB071	Cyanopeptolin		C49H70N10O13	1007.156	1006.512382	1007.519659	Ref_609	10.3390/md16070220	http://www.mdpi.com/1660-3397/16/7/220	Cyanopeptolins with Trypsin and Chymotrypsin Inhibitory Activity from the Cyanobacterium Nostoc edaphicum CCNP1411;Marine Drugs;16;7;220;2018;journalArticle;10.3390/md16070220;Mazur-Marzec, Hanna; Fidor, Anna; Cegłowska, Marta; Wieczerzak, Ewa; Kropidłowska, Magdalena; Goua, Marie; Macaskill, Jenny; Edwards, Christine	18670126; 29949853	"@article{2008, title={Cyanopeptoline CB071: A Cyclic Depsipeptide Isolated from the Freshwater Cyanobacterium <i>Aphanocapsa</i> sp.}, author={Hyukjae Choi and Sun Kwan Oh and Wonho Yih and Jungwook Chin and Heonjoong Kang and Jung-Rae Rho}, journal={Chemical and Pharmaceutical Bulletin}, volume={56}, number={8}, pages={1191-1193}, year={2008}, doi={10.1248/cpb.56.1191} }"; "@Article{md16070220, AUTHOR = {Mazur-Marzec, Hanna and Fidor, Anna and Cegłowska, Marta and Wieczerzak, Ewa and Kropidłowska, Magdalena and Goua, Marie and Macaskill, Jenny and Edwards, Christine}, TITLE = {Cyanopeptolins with Trypsin and Chymotrypsin Inhibitory Activity from the Cyanobacterium Nostoc edaphicum CCNP1411}, JOURNAL = {Marine Drugs}, VOLUME = {16}, YEAR = {2018}, NUMBER = {7}, ARTICLE-NUMBER = {220}, URL = {https://www.mdpi.com/1660-3397/16/7/220}, PubMedID = {29949853}, ISSN = {1660-3397}, ABSTRACT = {Cyanopeptolins (CPs) are one of the most frequently occurring cyanobacterial peptides, many of which are inhibitors of serine proteases. Some CP variants are also acutely toxic to aquatic organisms, especially small crustaceans. In this study, thirteen CPs, including twelve new variants, were detected in the cyanobacterium Nostoc edaphicum CCNP1411 isolated from the Gulf of Gdańsk (southern Baltic Sea). Structural elucidation was performed by tandem mass spectrometry with verification by NMR for CP962 and CP985. Trypsin and chymotrypsin inhibition assays confirmed the significance of the residue adjacent to 3-amino-6-hydroxy-2-piperidone (Ahp) for the activity of the peptides. Arginine-containing CPs (CPs-Arg2) inhibited trypsin at low IC50 values (0.24&ndash;0.26 &micro;M) and showed mild activity against chymotrypsin (IC50 3.1&ndash;3.8 &micro;M), while tyrosine-containing CPs (CPs-Tyr2) were selectively and potently active against chymotrypsin (IC50 0.26 &micro;M). No degradation of the peptides was observed during the enzyme assays. Neither of the CPs were active against thrombin, elastase or protein phosphatase 1. Two CPs (CP962 and CP985) had no cytotoxic effects on MCF-7 breast cancer cells. Strong and selective activity of the new cyanopeptolin variants makes them potential candidates for the development of drugs against metabolic disorders and other diseases.}, DOI = {10.3390/md16070220} }"															O=C(NC(C(NC(C(NC(CCCNC(N)=N)C(NC1C(N(C(C(N(C(C(NC2C(C)C)=O)CC3=CC=C(O)C=C3)C)=O)CC4=CC=CC=C4)C(O)CC1)=O)=O)=O)C(OC2=O)C)=O)CC(O)=O)CCCCC	O=C(NC(C(NC(C(NC(CCCNC(N)=N)C(NC1C(N(C(C(N(C(C(NC2C(C)C)=O)CC3=CC=C(O)C=C3)C)=O)CC4=CC=CC=C4)C(O)CC1)=O)=O)=O)C(OC2=O)C)=O)CC(O)=O)CCCCC					HA-Asp[Thr-Arg-Ahp-Phe-MeTyr-Val]	yes	Nostoc	edaphicum
CyanoMetDB_0550	Cyanopeptolin 1007	CYP 1007	Cyanopeptolin		C49H70N10O13	1007.156	1006.512382	1007.519659	Ref_536	10.1099/mic.0.26947-0	https://www.microbiologyresearch.org/content/journal/micro/10.1099/mic.0.26947-0	Diversity and distribution of Microcystis (Cyanobacteria) oligopeptide chemotypes from natural communities studied by single-colony mass spectrometry;0;150;6;1785-1796;2004;journalArticle;10.1099/mic.0.26947-0;Welker, Martin; Brunke, Matthias; Preussel, Karina; Lippert, Indra; von Döhren, Hans			Ref_723	10.1016/j.chemosphere.2018.09.076	https://linkinghub.elsevier.com/retrieve/pii/S0045653518317314	Anabaenopeptins and cyanopeptolins induce systemic toxicity effects in a model organism the nematode Caenorhabditis elegans;Chemosphere;214;;;2019;journalArticle;10.1016/j.chemosphere.2018.09.076;Lenz, Kade A.; Miller, Todd R.; Ma, Hongbo											CCCCCC(N[C@H](C(N[C@H](C(N[C@H](C(N[C@@H]1C(N([C@H](C2=O)CC3=CC=CC=C3)[C@H](O)CC1)=O)=O)CCCNC(N)=N)=O)[C@@H](C)OC([C@H](C(C)C)NC([C@@H](N2C)CC4=CC=C(O)C=C4)=O)=O)=O)CC(O)=O)=O		CCCCCC(N[C@H](C(N[C@H](C(N[C@H](C(N[C@@H]1C(N([C@H](C2=O)CC3=CC=CC=C3)[C@H](O)CC1)=O)=O)CCCNC(N)=N)=O)[C@@H](C)OC([C@H](C(C)C)NC([C@@H](N2C)CC4=CC=C(O)C=C4)=O)=O)=O)CC(O)=O)=O	InChI=1S/C49H70N10O13/c1-6-7-9-16-37(61)53-34(26-39(63)64)43(66)57-41-28(4)72-48(71)40(27(2)3)56-44(67)35(24-30-17-19-31(60)20-18-30)58(5)47(70)36(25-29-13-10-8-11-14-29)59-38(62)22-21-33(46(59)69)55-42(65)32(54-45(41)68)15-12-23-52-49(50)51/h8,10-11,13-14,17-20,27-28,32-36,38,40-41,60,62H,6-7,9,12,15-16,21-26H2,1-5H3,(H,53,61)(H,54,68)(H,55,65)(H,56,67)(H,57,66)(H,63,64)(H4,50,51,52)/t28-,32+,33+,34+,35+,36+,38-,40+,41+/m1/s1	NXYIQBUCMJLPLM-IIQDSNBGSA-N	(3S)-4-(((2S,5S,8S,11R,12S,15S,18S,21R)-2-benzyl-15-(3-guanidinopropyl)-21-hydroxy-5-(4-hydroxybenzyl)-8-isopropyl-4,11-dimethyl-3,6,9,13,16,22-hexaoxo-10-oxa-1,4,7,14,17-pentaazabicyclo[16.3.1]docosan-12-yl)amino)-3-hexanamido-4-oxobutanoic acid	[Arg-Ahp-Phe-MTyr-Val-O-Thr]Asp-HA.	no
CyanoMetDB_0551	Cyanopeptolin 990	CP 990	Cyanopeptolin		C49H70N10O12	991.157	990.5174677	991.524744	Ref_609	10.3390/md16070220	http://www.mdpi.com/1660-3397/16/7/220	Cyanopeptolins with Trypsin and Chymotrypsin Inhibitory Activity from the Cyanobacterium Nostoc edaphicum CCNP1411;Marine Drugs;16;7;220;2018;journalArticle;10.3390/md16070220;Mazur-Marzec, Hanna; Fidor, Anna; Cegłowska, Marta; Wieczerzak, Ewa; Kropidłowska, Magdalena; Goua, Marie; Macaskill, Jenny; Edwards, Christine	29949853	"@Article{md16070220, AUTHOR = {Mazur-Marzec, Hanna and Fidor, Anna and Cegłowska, Marta and Wieczerzak, Ewa and Kropidłowska, Magdalena and Goua, Marie and Macaskill, Jenny and Edwards, Christine}, TITLE = {Cyanopeptolins with Trypsin and Chymotrypsin Inhibitory Activity from the Cyanobacterium Nostoc edaphicum CCNP1411}, JOURNAL = {Marine Drugs}, VOLUME = {16}, YEAR = {2018}, NUMBER = {7}, ARTICLE-NUMBER = {220}, URL = {https://www.mdpi.com/1660-3397/16/7/220}, PubMedID = {29949853}, ISSN = {1660-3397}, ABSTRACT = {Cyanopeptolins (CPs) are one of the most frequently occurring cyanobacterial peptides, many of which are inhibitors of serine proteases. Some CP variants are also acutely toxic to aquatic organisms, especially small crustaceans. In this study, thirteen CPs, including twelve new variants, were detected in the cyanobacterium Nostoc edaphicum CCNP1411 isolated from the Gulf of Gdańsk (southern Baltic Sea). Structural elucidation was performed by tandem mass spectrometry with verification by NMR for CP962 and CP985. Trypsin and chymotrypsin inhibition assays confirmed the significance of the residue adjacent to 3-amino-6-hydroxy-2-piperidone (Ahp) for the activity of the peptides. Arginine-containing CPs (CPs-Arg2) inhibited trypsin at low IC50 values (0.24&ndash;0.26 &micro;M) and showed mild activity against chymotrypsin (IC50 3.1&ndash;3.8 &micro;M), while tyrosine-containing CPs (CPs-Tyr2) were selectively and potently active against chymotrypsin (IC50 0.26 &micro;M). No degradation of the peptides was observed during the enzyme assays. Neither of the CPs were active against thrombin, elastase or protein phosphatase 1. Two CPs (CP962 and CP985) had no cytotoxic effects on MCF-7 breast cancer cells. Strong and selective activity of the new cyanopeptolin variants makes them potential candidates for the development of drugs against metabolic disorders and other diseases.}, DOI = {10.3390/md16070220} }"															O=C(NC(C(NC(C(NC(CCCNC(N)=N)C(NC1C(N(C(C(N(C(C(NC2C(C)C)=O)CC3=CC=CC=C3)C)=O)CC4=CC=CC=C4)C(O)CC1)=O)=O)=O)C(OC2=O)C)=O)CC(O)=O)CCCCC	O=C(NC(C(NC(C(NC(CCCNC(N)=N)C(NC1C(N(C(C(N(C(C(NC2C(C)C)=O)CC3=CC=CC=C3)C)=O)CC4=CC=CC=C4)C(O)CC1)=O)=O)=O)C(OC2=O)C)=O)CC(O)=O)CCCCC					HA-Asp[Thr-Arg-Ahp-Phe-MePhe-Val]	yes	Nostoc	edaphicum
CyanoMetDB_0552	Cyanopeptolin CP992		Cyanopeptolin		C49H69N9O13	992.141	991.5014833	992.5087596	Ref_609	10.3390/md16070220	http://www.mdpi.com/1660-3397/16/7/220	Cyanopeptolins with Trypsin and Chymotrypsin Inhibitory Activity from the Cyanobacterium Nostoc edaphicum CCNP1411;Marine Drugs;16;7;220;2018;journalArticle;10.3390/md16070220;Mazur-Marzec, Hanna; Fidor, Anna; Cegłowska, Marta; Wieczerzak, Ewa; Kropidłowska, Magdalena; Goua, Marie; Macaskill, Jenny; Edwards, Christine																	CCCC(=O)NC(CC(=O)O)C(=O)NC1C(OC(=O)C(NC(=O)C(N(C(=O)N(C2C(CCC(C2=O)NC(=O)C(NC1=O)CCCCC(=N)N)O)CC3=CC=CC=C3)C)CCC4=CC=C(C=C4)O)C(C)C)C	CCCC(=O)NC(CC(=O)O)C(=O)NC1C(OC(=O)C(NC(=O)C(N(C(=O)N(C2C(CCC(C2=O)NC(=O)C(NC1=O)CCCCC(=N)N)O)CC3=CC=CC=C3)C)CCC4=CC=C(C=C4)O)C(C)C)C		InChI=1S/C49H69N9O13/c1-6-12-38(61)52-34(25-39(62)63)45(66)56-41-28(4)71-48(69)40(27(2)3)55-46(67)35(23-19-29-17-20-31(59)21-18-29)57(5)49(70)58(26-30-13-8-7-9-14-30)42-36(60)24-22-32(43(42)64)53-44(65)33(54-47(41)68)15-10-11-16-37(50)51/h7-9,13-14,17-18,20-21,27-28,32-36,40-42,59-60H,6,10-12,15-16,19,22-26H2,1-5H3,(H3,50,51)(H,52,61)(H,53,65)(H,54,68)(H,55,67)(H,56,66)(H,62,63)	POSNRXYPBRQMLK-UHFFFAOYSA-N			yes	Nostoc	edaphicum	CCNP1411
CyanoMetDB_0553	Micropeptin GH979		Cyanopeptolin	Micropeptin	C49H69N7O14	980.126	979.4902499	980.4975262	Ref_112	10.1016/j.tet.2011.04.042	https://linkinghub.elsevier.com/retrieve/pii/S0040402011005497	Protease inhibitors from three fishpond water blooms of Microcystis spp.;Tetrahedron;67;22;4017-4024;2011;journalArticle;10.1016/j.tet.2011.04.042;Lifshits, Marina; Zafrir-Ilan, Ella; Raveh, Avi; Carmeli, Shmuel		@article{Lifshits2011, doi = {10.1016/j.tet.2011.04.042}, url = {https://doi.org/10.1016/j.tet.2011.04.042}, year = {2011}, month = jun, publisher = {Elsevier {BV}}, volume = {67}, number = {22}, pages = {4017--4024}, author = {Marina Lifshits and Ella Zafrir-Ilan and Avi Raveh and Shmuel Carmeli}, title = {Protease inhibitors from three fishpond water blooms of Microcystis spp.}, journal = {Tetrahedron} }													53361002		CC[C@H](C)[C@H]1C(=O)N([C@H](C(=O)N[C@H](C(=O)O[C@@H]([C@@H](C(=O)N[C@H](C(=O)N[C@H]2CC[C@H](N1C2=O)O)CC(C)C)NC(=O)[C@H](CC(=O)O)NC(=O)[C@H](CC3=CC=C(C=C3)O)O)C)C(C)C)CC4=CC=CC=C4)C		CC[C@H](C)[C@H]1C(=O)N([C@H](C(=O)N[C@H](C(=O)O[C@@H]([C@@H](C(=O)N[C@H](C(=O)N[C@H]2CC[C@H](N1C2=O)O)CC(C)C)NC(=O)[C@H](CC(=O)O)NC(=O)[C@H](CC3=CC=C(C=C3)O)O)C)C(C)C)CC4=CC=CC=C4)C	InChI=1S/C49H69N7O14/c1-9-27(6)41-48(68)55(8)35(22-29-13-11-10-12-14-29)44(64)53-39(26(4)5)49(69)70-28(7)40(46(66)52-33(21-25(2)3)42(62)50-32-19-20-37(59)56(41)47(32)67)54-43(63)34(24-38(60)61)51-45(65)36(58)23-30-15-17-31(57)18-16-30/h10-18,25-28,32-37,39-41,57-59H,9,19-24H2,1-8H3,(H,50,62)(H,51,65)(H,52,66)(H,53,64)(H,54,63)(H,60,61)/t27-,28+,32-,33-,34-,35-,36-,37+,39-,40-,41-/m0/s1	JRKQMCKTFHKZAH-PHMFEYRQSA-N	(3S)-4-[[(2S,5S,8S,11R,12S,15S,18S,21R)-5-benzyl-2-[(2S)-butan-2-yl]-21-hydroxy-4,11-dimethyl-15-(2-methylpropyl)-3,6,9,13,16,22-hexaoxo-8-propan-2-yl-10-oxa-1,4,7,14,17-pentazabicyclo[16.3.1]docosan-12-yl]amino]-3-[[(2S)-2-hydroxy-3-(4-hydroxyphenyl)propanoyl]amino]-4-oxobutanoic acid		yes	Microcystis
CyanoMetDB_0554	Micropeptin SD979		Cyanopeptolin	Micropeptin	C49H69N7O14	980.126	979.4902499	980.4975262	Ref_164	10.1016/S0040-4020(01)00141-7	https://linkinghub.elsevier.com/retrieve/pii/S0040402001001417	Protease inhibitors from a water bloom of the cyanobacterium Microcystis aeruginosa;Tetrahedron;57;14;2885-2894;2001;journalArticle;10.1016/S0040-4020(01)00141-7;Reshef, Vered; Carmeli, Shmuel		"@article{RESHEF20012885, title = "Protease inhibitors from a water bloom of the cyanobacterium Microcystis aeruginosa", journal = "Tetrahedron", volume = "57", number = "14", pages = "2885 - 2894", year = "2001", issn = "0040-4020", doi = "https://doi.org/10.1016/S0040-4020(01)00141-7", url = "http://www.sciencedirect.com/science/article/pii/S0040402001001417", author = "Vered Reshef and Shmuel Carmeli", keywords = "cyanobacteria, , protease inhibitors", abstract = "Five new protease inhibitors, micropeptins SD944 (1), SD979 (2), SD999 (3) and SD1002 (4) and microginin SD755 (5) were isolated along with two known inhibitors, micropeptin SF995 (6) and microcin SF608 (7), from the hydrophilic extract of Microcystis aeruginosa. The planar structure of compounds 1–5 was determined by homonuclear and inverse-heteronuclear 2D-NMR techniques as well as high-resolution mass spectrometry. The absolute configuration of the asymmetric centers was studied using Marfey's method for HPLC. Compounds 1–4, 6 and 7 are serine-protease inhibitors while compound 5 was found to inhibit amino-proteases." }"															CCCCCC(=O)N[C@@H](CC(=O)O)C(=O)N[C@H]1[C@H](OC(=O)[C@@H](NC(=O)[C@@H](N(C(=O)[C@@H](N2[C@@H](CC[C@@H](C2=O)NC(=O)[C@@H](NC1=O)CC3=CC=C(C=C3)O)O)[C@@H](C)CC)C)CC4=CC=C(C=C4)O)C(C)C)C		CCCCCC(=O)N[C@@H](CC(=O)O)C(=O)N[C@H]1[C@H](OC(=O)[C@@H](NC(=O)[C@@H](N(C(=O)[C@@H](N2[C@@H](CC[C@@H](C2=O)NC(=O)[C@@H](NC1=O)CC3=CC=C(C=C3)O)O)[C@@H](C)CC)C)CC4=CC=C(C=C4)O)C(C)C)C	InChI=1S/C49H69N7O14/c1-8-10-11-12-37(59)50-35(25-39(61)62)44(64)54-41-28(6)70-49(69)40(26(3)4)53-45(65)36(24-30-15-19-32(58)20-16-30)55(7)48(68)42(27(5)9-2)56-38(60)22-21-33(47(56)67)51-43(63)34(52-46(41)66)23-29-13-17-31(57)18-14-29/h13-20,26-28,33-36,38,40-42,57-58,60H,8-12,21-25H2,1-7H3,(H,50,59)(H,51,63)(H,52,66)(H,53,65)(H,54,64)(H,61,62)	GHKMHLKAFWFBIP-UHFFFAOYSA-N	4-((2-(sec-butyl)-21-hydroxy-5,15-bis(4-hydroxybenzyl)-8-isopropyl-4,11-dimethyl-3,6,9,13,16,22-hexaoxo-10-oxa-1,4,7,14,17-pentaazabicyclo[16.3.1]docosan-12-yl)amino)-3-hexanamido-4-oxobutanoic acid		yes	Microcystis
CyanoMetDB_0555	Cyanopeptolin 963A		Cyanopeptolin		C49H69N7O13	964.127	963.4953353	964.5026116	Ref_374	10.1021/np049828f	https://pubs.acs.org/doi/10.1021/np049828f	Cyanopeptolin 963A, a Chymotrypsin Inhibitor of <i>Microcystis</i> PCC 7806;J. Nat. Prod.;67;10;1755-1757;2004;journalArticle;10.1021/np049828f;Bister, Bojan; Keller, Simone; Baumann, Heike I.; Nicholson, Graeme; Weist, Stefan; Jung, Günther; Süssmuth, Roderich D.; Jüttner, Friedrich	15497957	@article{Bister2004, doi = {10.1021/np049828f}, url = {https://doi.org/10.1021/np049828f}, year = {2004}, month = oct, publisher = {American Chemical Society ({ACS})}, volume = {67}, number = {10}, pages = {1755--1757}, author = {Bojan Bister and Simone Keller and Heike I. Baumann and Graeme Nicholson and Stefan Weist and G\"{u}nther Jung and Roderich D. S\"{u}ssmuth and Friedrich J\"{u}ttner}, title = {Cyanopeptolin 963A, a Chymotrypsin Inhibitor {ofMicrocystisPCC} 7806}, journal = {Journal of Natural Products} }													11193939		CCCCCC(=O)N[C@@H](CC(=O)O)C(=O)N[C@H]1[C@H](OC(=O)[C@@H](NC(=O)[C@@H](N(C(=O)[C@@H](N2[C@@H](CC[C@@H](C2=O)NC(=O)[C@@H](NC1=O)CC3=CC=C(C=C3)O)O)CC(C)C)C)CC4=CC=CC=C4)C(C)C)C	CCCCCC(=O)NC(CC(=O)O)C(=O)NC1C(OC(=O)C(NC(=O)C(N(C(=O)C(N2C(CCC(C2=O)NC(=O)C(NC1=O)CC3=CC=C(C=C3)O)O)CC(C)C)C)CC4=CC=CC=C4)C(C)C)C	CCCCCC(=O)N[C@@H](CC(=O)O)C(=O)N[C@H]1[C@H](OC(=O)[C@@H](NC(=O)[C@@H](N(C(=O)[C@@H](N2[C@@H](CC[C@@H](C2=O)NC(=O)[C@@H](NC1=O)CC3=CC=C(C=C3)O)O)CC(C)C)C)CC4=CC=CC=C4)C(C)C)C	InChI=1S/C49H69N7O13/c1-8-9-11-16-38(58)50-35(26-40(60)61)44(63)54-42-29(6)69-49(68)41(28(4)5)53-45(64)36(25-30-14-12-10-13-15-30)55(7)48(67)37(23-27(2)3)56-39(59)22-21-33(47(56)66)51-43(62)34(52-46(42)65)24-31-17-19-32(57)20-18-31/h10,12-15,17-20,27-29,33-37,39,41-42,57,59H,8-9,11,16,21-26H2,1-7H3,(H,50,58)(H,51,62)(H,52,65)(H,53,64)(H,54,63)(H,60,61)/t29-,33+,34+,35+,36+,37+,39-,41+,42+/m1/s1	NGPDQWFWZNXVLZ-AYGLBTBXSA-N	(3S)-4-[[(2S,5S,8S,11R,12S,15S,18S,21R)-5-benzyl-21-hydroxy-15-[(4-hydroxyphenyl)methyl]-4,11-dimethyl-2-(2-methylpropyl)-3,6,9,13,16,22-hexaoxo-8-propan-2-yl-10-oxa-1,4,7,14,17-pentazabicyclo[16.3.1]docosan-12-yl]amino]-3-(hexanoylamino)-4-oxobutanoic acid		yes	Microcystis		PCC 7906
CyanoMetDB_0556	Cyanopeptolin 1041	Cyanopeptolin 1040; Cyanopeptolin 1040 MB	Cyanopeptolin		C49H69ClN10O13	1041.600	1040.47341	1041.480686	Ref_72	10.1016/j.chemosphere.2018.09.076	https://linkinghub.elsevier.com/retrieve/pii/S0045653518317314	Anabaenopeptins and cyanopeptolins induce systemic toxicity effects in a model organism the nematode Caenorhabditis elegans;Chemosphere;214;0;60-69;2019;journalArticle;10.1016/j.chemosphere.2018.09.076;Lenz, Kade A.; Miller, Todd R.; Ma, Hongbo																	CCCCCC(N[C@H](C(N[C@H](C(N[C@H](C(N[C@@H]1C(N([C@H](C2=O)CC3=CC=CC=C3)[C@H](O)CC1)=O)=O)CCCNC(N)=N)=O)[C@@H](C)OC([C@H](C(C)C)NC([C@@H](N2C)CC4=CC(Cl)=C(O)C=C4)=O)=O)=O)CC(O)=O)=O		CCCCCC(N[C@H](C(N[C@H](C(N[C@H](C(N[C@@H]1C(N([C@H](C2=O)CC3=CC=CC=C3)[C@H](O)CC1)=O)=O)CCCNC(N)=N)=O)[C@@H](C)OC([C@H](C(C)C)NC([C@@H](N2C)CC4=CC(Cl)=C(O)C=C4)=O)=O)=O)CC(O)=O)=O	InChI=1S/C49H69ClN10O13/c1-6-7-9-16-37(62)54-33(25-39(64)65)43(67)58-41-27(4)73-48(72)40(26(2)3)57-44(68)34(24-29-17-19-36(61)30(50)22-29)59(5)47(71)35(23-28-13-10-8-11-14-28)60-38(63)20-18-32(46(60)70)56-42(66)31(55-45(41)69)15-12-21-53-49(51)52/h8,10-11,13-14,17,19,22,26-27,31-35,38,40-41,61,63H,6-7,9,12,15-16,18,20-21,23-25H2,1-5H3,(H,54,62)(H,55,69)(H,56,66)(H,57,68)(H,58,67)(H,64,65)(H4,51,52,53)/t27-,31+,32+,33+,34+,35+,38-,40+,41+/m1/s1	VJWGOZOKWZDACX-YENUOXFRSA-N	(3S)-4-(((2S,5S,8S,11R,12S,15S,18S,21R)-2-benzyl-5-(3-chloro-4-hydroxybenzyl)-15-(3-guanidinopropyl)-21-hydroxy-8-isopropyl-4,11-dimethyl-3,6,9,13,16,22-hexaoxo-10-oxa-1,4,7,14,17-pentaazabicyclo[16.3.1]docosan-12-yl)amino)-3-hexanamido-4-oxobutanoic acid	HA-Glu-[Thr-Arg-Ahp-Phe-NMTyrCl-Val]	no
CyanoMetDB_0557	Bouillomide A		Cyanopeptolin		C49H68N8O12	961.127	960.4956697	961.5029459	Ref_126	10.1016/j.tetlet.2010.10.062	https://linkinghub.elsevier.com/retrieve/pii/S0040403910018393	Depsipeptides from a Guamanian marine cyanobacterium, Lyngbya bouillonii, with selective inhibition of serine proteases;Tetrahedron Letters;51;51;6718-6721;2010;journalArticle;10.1016/j.tetlet.2010.10.062;Rubio, Brent K.; Parrish, Stephen M.; Yoshida, Wesley; Schupp, Peter J.; Schils, Tom; Williams, Philip G.																	CCCC(=O)N[C@@H](C)C(=O)N[C@@H](C(C)C)C(=O)N[C@H]1[C@H](OC(=O)[C@@H](NC(=O)[C@@H](N(C(=O)[C@@H](N2[C@@H](CC[C@@H](C2=O)NC(=O)/C(=C/C)/NC1=O)O)CC3=CC=CC=C3)C)CC4=CC=C(C=C4)O)C(C)C)C		CCCC(=O)N[C@@H](C)C(=O)N[C@@H](C(C)C)C(=O)N[C@H]1[C@H](OC(=O)[C@@H](NC(=O)[C@@H](N(C(=O)[C@@H](N2[C@@H](CC[C@@H](C2=O)NC(=O)/C(=C/C)/NC1=O)O)CC3=CC=CC=C3)C)CC4=CC=C(C=C4)O)C(C)C)C	InChI=1S/C49H68N8O12/c1-10-15-37(59)50-28(7)42(61)53-39(26(3)4)45(64)55-41-29(8)69-49(68)40(27(5)6)54-44(63)35(24-31-18-20-32(58)21-19-31)56(9)48(67)36(25-30-16-13-12-14-17-30)57-38(60)23-22-34(47(57)66)52-43(62)33(11-2)51-46(41)65/h11-14,16-21,26-29,34-36,38-41,58,60H,10,15,22-25H2,1-9H3,(H,50,59)(H,51,65)(H,52,62)(H,53,61)(H,54,63)(H,55,64)/b33-11-	KROYJVUBAIMQLZ-HHVXFKTKSA-N	(Z)-N-(2-benzyl-15-ethylidene-21-hydroxy-5-(4-hydroxybenzyl)-8-isopropyl-4,11-dimethyl-3,6,9,13,16,22-hexaoxo-10-oxa-1,4,7,14,17-pentaazabicyclo[16.3.1]docosan-12-yl)-2-(2-butyramidopropanamido)-3-methylbutanamide		yes	Lyngbya	bouillonii
CyanoMetDB_0558	Micropeptin HH960		Cyanopeptolin	Micropeptin	C49H68N8O12	961.127	960.4956697	961.5029459	Ref_422	10.1021/np400281q	https://pubs.acs.org/doi/10.1021/np400281q	Metabolites from <i>Microcystis aeruginosa</i> Bloom Material Collected at a Water Reservoir near Kibbutz Hafetz Haim, Israel;J. Nat. Prod.;76;6;1196-1200;2013;journalArticle;10.1021/np400281q;Lodin-Friedman, Anat; Carmeli, Shmuel	23718637																C[C@@H]1[C@@H](C(=O)N[C@H](C(=O)N[C@H]2CC=CN(C2=O)[C@H](C(=O)N([C@H](C(=O)N[C@H](C(=O)O1)C(C)C)CC3=CC=CC=C3)C)CC(C)C)CC(C)C)NC(=O)[C@H](CC(=O)N)NC(=O)[C@@H](CC4=CC=C(C=C4)O)O		C[C@@H]1[C@@H](C(=O)N[C@H](C(=O)N[C@H]2CC=CN(C2=O)[C@H](C(=O)N([C@H](C(=O)N[C@H](C(=O)O1)C(C)C)CC3=CC=CC=C3)C)CC(C)C)CC(C)C)NC(=O)[C@H](CC(=O)N)NC(=O)[C@@H](CC4=CC=C(C=C4)O)O	InChI=1S/C49H68N8O12/c1-26(2)21-34-42(61)51-33-15-12-20-57(47(33)66)37(22-27(3)4)48(67)56(8)36(23-30-13-10-9-11-14-30)44(63)54-40(28(5)6)49(68)69-29(7)41(46(65)53-34)55-43(62)35(25-39(50)60)52-45(64)38(59)24-31-16-18-32(58)19-17-31/h9-14,16-20,26-29,33-38,40-41,58-59H,15,21-25H2,1-8H3,(H2,50,60)(H,51,61)(H,52,64)(H,53,65)(H,54,63)(H,55,62)/t29-,33+,34+,35+,36+,37+,38-,40+,41+/m1/s1	DFOCHYXOOMGICE-QGHDNFDISA-N		Hpla-Asn-[Thr-Leu-Apo-Leu-NMePhe-Val]	yes	in situ sample: Microcystis aeruginosa Bloom Material Collected at a Water Reservoir near Kibbutz Hafetz Haim, Israel
CyanoMetDB_0559	Lyngbyastatin 9		other cyclic depsipeptide	Lyngbya toxin	C49H68N8O12	961.127	960.4956697	961.5029459	Ref_611	10.3390/md7040528	http://www.mdpi.com/1660-3397/7/4/528	Lyngbyastatins 8–10, Elastase Inhibitors with Cyclic Depsipeptide Scaffolds Isolated from the Marine Cyanobacterium Lyngbya semiplena;Marine Drugs;7;4;528-538;2009;journalArticle;10.3390/md7040528;Kwan, Jason; Taori, Kanchan; Paul, Valerie; Luesch, Hendrik																	C/C=C1C(NC2CCC(O)N(C(CC3=CC=CC=C3)C(N(C)C(CC4=CC=C(O)C=C4)C(NC(C(C)C)C(OC(C)C(NC(C(NC([C@@H](NC(CCC)=O)C)=O)C(C)C)=O)C(N/1)=O)=O)=O)=O)C2=O)=O	C/C=C1C(NC2CCC(O)N(C(CC3=CC=CC=C3)C(N(C)C(CC4=CC=C(O)C=C4)C(NC(C(C)C)C(OC(C)C(NC(C(NC([C@@H](NC(CCC)=O)C)=O)C(C)C)=O)C(N/1)=O)=O)=O)=O)C2=O)=O		InChI=1S/C49H68N8O12/c1-10-15-37(59)50-28(7)42(61)53-39(26(3)4)45(64)55-41-29(8)69-49(68)40(27(5)6)54-44(63)35(24-31-18-20-32(58)21-19-31)56(9)48(67)36(25-30-16-13-12-14-17-30)57-38(60)23-22-34(47(57)66)52-43(62)33(11-2)51-46(41)65/h11-14,16-21,26-29,34-36,38-41,58,60H,10,15,22-25H2,1-9H3,(H,50,59)(H,51,65)(H,52,62)(H,53,61)(H,54,63)(H,55,64)/b33-11-/t28-,29?,34?,35?,36?,38?,39?,40?,41?/m0/s1	KROYJVUBAIMQLZ-LPGVZCDSSA-N			yes	Lyngbya	semiplena
CyanoMetDB_0560	Prenylagaramide B		other cyclic peptide	Prenylagaramide	C49H68N8O10	929.129	928.5058404	929.5131167	Ref_497	10.1021/np980396g	https://pubs.acs.org/doi/10.1021/np980396g	Prenylagaramides A and B, New Cyclic Peptides from Two Strains of <i>Oscillatoria agardhii</i>;J. Nat. Prod.;62;5;752-755;1999;journalArticle;10.1021/np980396g;Murakami, Masahiro; Itou, Yusai; Ishida, Keishi; Shin, Hee Jae	10346961														10629643		CC[C@H](C)[C@H]1C(=O)N[C@H](C(=O)N2CCC[C@H]2C(=O)N[C@H](C(=O)N[C@H](C(=O)N[C@H](C(=O)N3CCC[C@H]3C(=O)N1)CC4=CC=C(C=C4)O)CC(C)C)CC5=CC=C(C=C5)OCC=C(C)C)CC(=O)N		CC[C@H](C)[C@H]1C(=O)N[C@H](C(=O)N2CCC[C@H]2C(=O)N[C@H](C(=O)N[C@H](C(=O)N[C@H](C(=O)N3CCC[C@H]3C(=O)N1)CC4=CC=C(C=C4)O)CC(C)C)CC5=CC=C(C=C5)OCC=C(C)C)CC(=O)N	InChI=1S/C49H68N8O10/c1-7-30(6)42-47(64)54-38(27-41(50)59)49(66)56-21-8-10-39(56)45(62)52-36(25-32-14-18-34(19-15-32)67-23-20-28(2)3)44(61)51-35(24-29(4)5)43(60)53-37(26-31-12-16-33(58)17-13-31)48(65)57-22-9-11-40(57)46(63)55-42/h12-20,29-30,35-40,42,58H,7-11,21-27H2,1-6H3,(H2,50,59)(H,51,61)(H,52,62)(H,53,60)(H,54,64)(H,55,63)/t30-,35-,36-,37-,38-,39-,40-,42-/m0/s1	FLMLQOUFYRJGJD-XANOLGTJSA-N	2-[(3S,6S,9S,15S,18S,21S,24S)-6-[(2S)-butan-2-yl]-15-[(4-hydroxyphenyl)methyl]-21-[[4-(3-methylbut-2-enoxy)phenyl]methyl]-18-(2-methylpropyl)-2,5,8,14,17,20,23-heptaoxo-1,4,7,13,16,19,22-heptazatricyclo[22.3.0.09,13]heptacosan-3-yl]acetamide		yes	Oscillatoria/Planktothrix	agardhii	NIES-205; NIES-596
CyanoMetDB_0561	Microginin 51A		Microginin		C49H68N6O11	917.114	916.494607	917.5018833	Ref_163	10.1016/S0040-4020(00)00770-5	https://linkinghub.elsevier.com/retrieve/pii/S0040402000007705	Microginins, Zinc Metalloproteases Inhibitors from the Cyanobacterium Microcystis aeruginosa;Tetrahedron;56;44;8643-8656;2000;journalArticle;10.1016/S0040-4020(00)00770-5;Ishida, Keishi; Kato, Taku; Murakami, Masahiro; Watanabe, Masayuki; Watanabe, Mariyo F.		"@article{ISHIDA20008643, title = "Microginins, Zinc Metalloproteases Inhibitors from the Cyanobacterium Microcystis aeruginosa", journal = "Tetrahedron", volume = "56", number = "44", pages = "8643 - 8656", year = "2000", issn = "0040-4020", doi = "https://doi.org/10.1016/S0040-4020(00)00770-5", url = "http://www.sciencedirect.com/science/article/pii/S0040402000007705", author = "Keishi Ishida and Taku Kato and Masahiro Murakami and Masayuki Watanabe and Mariyo F. Watanabe", abstract = "Eight new linear peptides, microginins 478 (1), 51-A (2), 51-B (3) and 91-A (4) to 91-E (8), congeners of microginin, were isolated from the cyanobacterium Microcystis aeruginosa. These structures were elucidated to be 1–8 on the basis of 2D NMR data and chemical degradation. These peptides inhibited aminopeptidase M (1, 2 and 6–8) and angiotensin-converting enzyme (1). The structure–activity relationship within a series of degradation and derivative products of microginin was investigated by the chemical studies." }"													10102281		CCCCCCCC(C(C(=O)NC(CC1=CC=C(C=C1)O)C(=O)N(C)C(C(C)C)C(=O)N(C)C(CC2=CC=C(C=C2)O)C(=O)N3CCCC3C(=O)NC(CC4=CC=C(C=C4)O)C(=O)O)O)N	CCCCCCCC(C(C(=O)NC(CC1=CC=C(C=C1)O)C(=O)N(C)C(C(C)C)C(=O)N(C)C(CC2=CC=C(C=C2)O)C(=O)N3CCCC3C(=O)NC(CC4=CC=C(C=C4)O)C(=O)O)O)N		InChI=1S/C49H68N6O11/c1-6-7-8-9-10-12-37(50)43(59)45(61)51-38(27-31-14-20-34(56)21-15-31)46(62)54(5)42(30(2)3)48(64)53(4)41(29-33-18-24-36(58)25-19-33)47(63)55-26-11-13-40(55)44(60)52-39(49(65)66)28-32-16-22-35(57)23-17-32/h14-25,30,37-43,56-59H,6-13,26-29,50H2,1-5H3,(H,51,61)(H,52,60)(H,65,66)/t37-,38-,39?,40-,41-,42-,43-/m0/s1	KNCUIJOWAGGZPU-PGWQFRKOSA-N	(2S)-2-[[(2S)-1-[(2S)-2-[[(2S)-2-[[(2S)-2-[[(2S,3S)-3-amino-2-hydroxydecanoyl]amino]-3-(4-hydroxyphenyl)propanoyl]-methylamino]-3-methylbutanoyl]-methylamino]-3-(4-hydroxyphenyl)propanoyl]pyrrolidine-2-carbonyl]amino]-3-(4-hydroxyphenyl)propanoic acid		yes	Microcystis	aeruginosa
CyanoMetDB_0562	Oscillamide C		Anabaenopeptin	Oscillapeptilide	C49H68N10O10	957.143	956.5119884	957.5192647	Ref_341	10.1021/np0005356	https://pubs.acs.org/doi/10.1021/np0005356	Isolation of New Protein Phosphatase Inhibitors from Two Cyanobacteria Species, <i>Planktothrix</i> spp.;J. Nat. Prod.;64;8;1052-1055;2001;journalArticle;10.1021/np0005356;Sano, Tomoharu; Usui, Takeo; Ueda, Kazunori; Osada, Hiroyuki; Kaya, Kunimitsu	11520225	"@article{doi:10.1021/np0005356, author = {Sano, Tomoharu and Usui, Takeo and Ueda, Kazunori and Osada, Hiroyuki and Kaya, Kunimitsu}, title = {Isolation of New Protein Phosphatase Inhibitors from Two Cyanobacteria Species, Planktothrix spp.}, journal = {Journal of Natural Products}, volume = {64}, number = {8}, pages = {1052-1055}, year = {2001}, doi = {10.1021/np0005356}, note ={PMID: 11520225}, URL = {https://doi.org/10.1021/np0005356}, eprint = {https://doi.org/10.1021/np0005356}, abstract = { Two new protein phosphatase inhibitors, oscillamide B (1) and C (2), were isolated from the cyanobacteria Planktothrix (Oscillatoria) agardhii and P. rubescens. The structures of the inhibitors were elucidated by analysis of HRFABMS, 1D and 2D NMR spectra, and chemical degradation. These inhibitors are ureido-containing cyclic peptides and inhibited serine/threonine protein phosphatases PP1 and PP2A. The inhibitory activities were closely related to the Arg and N-Me-Hty residues in the peptides. } }"													11051314		CCC(C)[C@H]1C(=O)N[C@H](C(=O)N([C@H](C(=O)N[C@H](C(=O)NCCCC[C@H](C(=O)N1)NC(=O)N[C@@H](CCCN=C(N)N)C(=O)O)CC2=CC=CC=C2)CCC3=CC=C(C=C3)O)C)CCC4=CC=C(C=C4)O		CCC(C)[C@H]1C(=O)N[C@H](C(=O)N([C@H](C(=O)N[C@H](C(=O)NCCCC[C@H](C(=O)N1)NC(=O)N[C@@H](CCCN=C(N)N)C(=O)O)CC2=CC=CC=C2)CCC3=CC=C(C=C3)O)C)CCC4=CC=C(C=C4)O		TTWROJJNRKDVPJ-UHFFFAOYSA-N	2-(3-(3-benzyl-12-(sec-butyl)-6,9-bis(4-hydroxyphenethyl)-7-methyl-2,5,8,11,14-pentaoxo-1,4,7,10,13-pentaazacyclononadecan-15-yl)ureido)-5-((diaminomethylene)amino)pentanoic acid	Lys-Arg -Ile -HTyr -MeHTyr -Phe	yes	Oscillatoria/Planktothrix
CyanoMetDB_0563	Dinghupeptins B		other cyclic depsipeptide		C49H67N9O14	1006.124	1005.480748	1006.488024	Ref_230	10.1021/acs.jnatprod.7b01009	https://pubs.acs.org/doi/10.1021/acs.jnatprod.7b00954	Ribocyclophanes A–E, Glycosylated Cyclophanes with Antiproliferative Activity from Two Cultured Terrestrial Cyanobacteria;J. Nat. Prod.;81;3;572-578;2018;journalArticle;10.1021/acs.jnatprod.7b01009;May, Daniel S.; Kang, Hahk-Soo; Santarsiero, Bernard D.; Krunic, Aleksej; Shen, Qi; Burdette, Joanna E.; Swanson, Steven M.; Orjala, Jimmy																	O=C(N(C(CC1)OC)C2CC3=CC=CC=C3)C1NC(C(CCC(NCCO)=O)NC(C(C(OC(C(NC(C(N(C)C2=O)CC4=CC=C(C=C4)O)=O)C)=O)C)NC(C(CCC(N)=O)NC(/C(C)=C/C)=O)=O)=O)=O	O=C(N(C(CC1)OC)C2CC3=CC=CC=C3)C1NC(C(CCC(NCCO)=O)NC(C(C(OC(C(NC(C(N(C)C2=O)CC4=CC=C(C=C4)O)=O)C)=O)C)NC(C(CCC(N)=O)NC(/C(C)=C/C)=O)=O)=O)=O		InChI=1S/C49H67N9O14/c1-7-27(2)42(63)53-33(17-20-38(50)61)44(65)56-41-29(4)72-49(70)28(3)52-45(66)36(25-31-13-15-32(60)16-14-31)57(5)48(69)37(26-30-11-9-8-10-12-30)58-40(71-6)22-19-35(47(58)68)55-43(64)34(54-46(41)67)18-21-39(62)51-23-24-59/h7-16,28-29,33-37,40-41,59-60H,17-26H2,1-6H3,(H2,50,61)(H,51,62)(H,52,66)(H,53,63)(H,54,67)(H,55,64)(H,56,65)/b27-7+	NFCQEJKKOQOJJM-OAHLVZFQSA-N	(E)-N1-(2-benzyl-5-(4-hydroxybenzyl)-15-(3-((2-hydroxyethyl)amino)-3-oxopropyl)-21-methoxy-4,8,11-trimethyl-3,6,9,13,16,22-hexaoxo-10-oxa-1,4,7,14,17-pentaazabicyclo[16.3.1]docosan-12-yl)-2-(2-methylbut-2-enamido)pentanediamide		yes	Streptomyces
CyanoMetDB_0564	Dinghupeptins D		other cyclic depsipeptide		C49H67N9O14	1006.124	1005.480748	1006.488024	Ref_230	10.1021/acs.jnatprod.7b01009	https://pubs.acs.org/doi/10.1021/acs.jnatprod.7b00954	Ribocyclophanes A–E, Glycosylated Cyclophanes with Antiproliferative Activity from Two Cultured Terrestrial Cyanobacteria;J. Nat. Prod.;81;3;572-578;2018;journalArticle;10.1021/acs.jnatprod.7b01009;May, Daniel S.; Kang, Hahk-Soo; Santarsiero, Bernard D.; Krunic, Aleksej; Shen, Qi; Burdette, Joanna E.; Swanson, Steven M.; Orjala, Jimmy																	O=C(NC1CC2=CC=CC=C2)C(CCC3OC)N3C(C(CCC(NCCO)=O)NC(C(C(OC(C(NC(C(N(C)C1=O)CC4=CC=C(C=C4)O)=O)C)=O)C)NC(C(CCC(N)=O)NC(/C(C)=C/C)=O)=O)=O)=O	O=C(NC1CC2=CC=CC=C2)C(CCC3OC)N3C(C(CCC(NCCO)=O)NC(C(C(OC(C(NC(C(N(C)C1=O)CC4=CC=C(C=C4)O)=O)C)=O)C)NC(C(CCC(N)=O)NC(/C(C)=C/C)=O)=O)=O)=O		InChI=1S/C49H67N9O14/c1-7-27(2)42(63)53-33(17-20-38(50)61)43(64)56-41-29(4)72-49(70)28(3)52-45(66)37(26-31-13-15-32(60)16-14-31)57(5)47(68)35(25-30-11-9-8-10-12-30)55-44(65)36-19-22-40(71-6)58(36)48(69)34(54-46(41)67)18-21-39(62)51-23-24-59/h7-16,28-29,33-37,40-41,59-60H,17-26H2,1-6H3,(H2,50,61)(H,51,62)(H,52,66)(H,53,63)(H,54,67)(H,55,65)(H,56,64)/b27-7+	HCNWTASKWLYYJZ-OAHLVZFQSA-N	(E)-N1-(3-benzyl-6-(4-hydroxybenzyl)-16-(3-((2-hydroxyethyl)amino)-3-oxopropyl)-19-methoxy-5,9,12-trimethyl-1,4,7,10,14,17-hexaoxoicosahydropyrrolo[2,1-l][1]oxa[4,7,10,13,16]pentaazacyclononadecin-13-yl)-2-(2-methylbut-2-enamido)pentanediamide		yes	Streptomyces
CyanoMetDB_0565	Bouillomide B		Cyanopeptolin		C49H67N8O12Br	1040.023	1038.406183	1039.413459	Ref_126	10.1016/j.tetlet.2010.10.062	https://linkinghub.elsevier.com/retrieve/pii/S0040403910018393	Depsipeptides from a Guamanian marine cyanobacterium, Lyngbya bouillonii, with selective inhibition of serine proteases;Tetrahedron Letters;51;51;6718-6721;2010;journalArticle;10.1016/j.tetlet.2010.10.062;Rubio, Brent K.; Parrish, Stephen M.; Yoshida, Wesley; Schupp, Peter J.; Schils, Tom; Williams, Philip G.																	CCCC(=O)N[C@@H](C)C(=O)N[C@@H](C(C)C)C(=O)N[C@H]1[C@H](OC(=O)[C@@H](NC(=O)[C@@H](N(C(=O)[C@@H](N2[C@@H](CC[C@@H](C2=O)NC(=O)/C(=C/C)/NC1=O)O)CC3=CC=CC=C3)C)CC4=CC(=C(C=C4)O)Br)C(C)C)C		CCCC(=O)N[C@@H](C)C(=O)N[C@@H](C(C)C)C(=O)N[C@H]1[C@H](OC(=O)[C@@H](NC(=O)[C@@H](N(C(=O)[C@@H](N2[C@@H](CC[C@@H](C2=O)NC(=O)/C(=C/C)/NC1=O)O)CC3=CC=CC=C3)C)CC4=CC(=C(C=C4)O)Br)C(C)C)C	InChI=1S/C49H67BrN8O12/c1-10-15-37(60)51-27(7)42(62)54-39(25(3)4)45(65)56-41-28(8)70-49(69)40(26(5)6)55-44(64)34(24-30-18-20-36(59)31(50)22-30)57(9)48(68)35(23-29-16-13-12-14-17-29)58-38(61)21-19-33(47(58)67)53-43(63)32(11-2)52-46(41)66/h11-14,16-18,20,22,25-28,33-35,38-41,59,61H,10,15,19,21,23-24H2,1-9H3,(H,51,60)(H,52,66)(H,53,63)(H,54,62)(H,55,64)(H,56,65)/b32-11-	QGIQHZHVLBXUBA-MDVINBTASA-N	(Z)-N-(2-benzyl-5-(3-bromo-4-hydroxybenzyl)-15-ethylidene-21-hydroxy-8-isopropyl-4,11-dimethyl-3,6,9,13,16,22-hexaoxo-10-oxa-1,4,7,14,17-pentaazabicyclo[16.3.1]docosan-12-yl)-2-(2-butyramidopropanamido)-3-methylbutanamide		yes	Lyngbya	bouillonii
CyanoMetDB_0566	Lyngbyastatin 10		other cyclic depsipeptide	Lyngbya toxin (depsipeptide)	C49H67N8O12Br	1040.023	1038.406183	1039.413459	Ref_611	10.3390/md7040528	http://www.mdpi.com/1660-3397/7/4/528	Lyngbyastatins 8–10, Elastase Inhibitors with Cyclic Depsipeptide Scaffolds Isolated from the Marine Cyanobacterium Lyngbya semiplena;Marine Drugs;7;4;528-538;2009;journalArticle;10.3390/md7040528;Kwan, Jason; Taori, Kanchan; Paul, Valerie; Luesch, Hendrik																	C/C=C1C(NC2CCC(O)N(C(CC3=CC=CC=C3)C(N(C)C(CC4=CC=C(O)C(Br)=C4)C(NC(C(C)C)C(OC(C)C(NC(C(NC([C@@H](NC(CCC)=O)C)=O)C(C)C)=O)C(N/1)=O)=O)=O)=O)C2=O)=O	C/C=C1C(NC2CCC(O)N(C(CC3=CC=CC=C3)C(N(C)C(CC4=CC=C(O)C(Br)=C4)C(NC(C(C)C)C(OC(C)C(NC(C(NC([C@@H](NC(CCC)=O)C)=O)C(C)C)=O)C(N/1)=O)=O)=O)=O)C2=O)=O		InChI=1S/C49H67BrN8O12/c1-10-15-37(60)51-27(7)42(62)54-39(25(3)4)45(65)56-41-28(8)70-49(69)40(26(5)6)55-44(64)34(24-30-18-20-36(59)31(50)22-30)57(9)48(68)35(23-29-16-13-12-14-17-29)58-38(61)21-19-33(47(58)67)53-43(63)32(11-2)52-46(41)66/h11-14,16-18,20,22,25-28,33-35,38-41,59,61H,10,15,19,21,23-24H2,1-9H3,(H,51,60)(H,52,66)(H,53,63)(H,54,62)(H,55,64)(H,56,65)/b32-11-/t27-,28?,33?,34?,35?,38?,39?,40?,41?/m0/s1	QGIQHZHVLBXUBA-JLZHWBFNSA-N			yes	Lyngbya	semiplena
CyanoMetDB_0567	Anabaenopeptin G-Itou		Anabaenopeptin		C49H67N7O11	930.113	929.489856	930.4971323	Ref_213	10.1016/S0960-894X(99)00191-2	https://linkinghub.elsevier.com/retrieve/pii/S0960894X99001912	Anabaenopeptins G and H, Potent Carboxypeptidase A inhibitors from the cyanobacterium Oscillatoria agardhii (NIES-595);Bioorganic & Medicinal Chemistry Letters;9;9;1243-1246;1999;journalArticle;10.1016/S0960-894X(99)00191-2;Itou, Yusai; Suzuki, Shingo; Ishida, Keishi; Murakami, Masahiro																	OC1=CC=C(CC[C@@H](C(N([C@H](C(N[C@@H]([C@@H](C)CC)C(NCCCC[C@@H](NC(N[C@@H](CC2=CC=C(O)C=C2)C(O)=O)=O)C3=O)=O)=O)CCC4=CC=C(O)C=C4)C)=O)NC([C@@H](N3)[C@@H](C)CC)=O)C=C1		OC1=CC=C(CC[C@@H](C(N([C@H](C(N[C@@H]([C@@H](C)CC)C(NCCCC[C@@H](NC(N[C@@H](CC2=CC=C(O)C=C2)C(O)=O)=O)C3=O)=O)=O)CCC4=CC=C(O)C=C4)C)=O)NC([C@@H](N3)[C@@H](C)CC)=O)C=C1	InChI=1S/C49H67N7O11/c1-6-29(3)41-45(62)50-27-9-8-10-37(52-49(67)53-39(48(65)66)28-33-15-23-36(59)24-16-33)43(60)54-42(30(4)7-2)46(63)51-38(25-17-31-11-19-34(57)20-12-31)47(64)56(5)40(44(61)55-41)26-18-32-13-21-35(58)22-14-32/h11-16,19-24,29-30,37-42,57-59H,6-10,17-18,25-28H2,1-5H3,(H,50,62)(H,51,63)(H,54,60)(H,55,61)(H,65,66)(H2,52,53,67)/t29-,30-,37+,38-,39-,40-,41-,42-/m0/s1	HXYYQLNMRLHXGK-KORPHNGVSA-N	(S)-2-(3-((3S,6S,9S,12S,15R)-3,12-di((S)-sec-butyl)-6,9-bis(4-hydroxyphenethyl)-7-methyl-2,5,8,11,14-pentaoxo-1,4,7,10,13-pentaazacyclononadecan-15-yl)ureido)-3-(4-hydroxyphenyl)propanoic acid	[-(L-Ile)-(L-NMe-Hty)-(L-Hty)-(L-Ile)-(D-Lys)-(L-Tyr)-]	yes	Oscillatoria/Planktothrix	agardhii
CyanoMetDB_0568	Anabaenopeptin MM913	Anabaenopeptin MM-913	Anabaenopeptin		C49H67N7O10	914.114	913.4949414	914.5022176	Ref_110	10.1016/j.tet.2010.09.067	https://linkinghub.elsevier.com/retrieve/pii/S0040402010014171	Eight novel serine proteases inhibitors from a water bloom of the cyanobacterium Microcystis sp.;Tetrahedron;66;47;9194-9202;2010;journalArticle;10.1016/j.tet.2010.09.067;Zafrir-Ilan, Ella; Carmeli, Shmuel		@article{ZafrirIlan2010, doi = {10.1016/j.tet.2010.09.067}, url = {https://doi.org/10.1016/j.tet.2010.09.067}, year = {2010}, month = nov, publisher = {Elsevier {BV}}, volume = {66}, number = {47}, pages = {9194--9202}, author = {Ella Zafrir-Ilan and Shmuel Carmeli}, title = {Eight novel serine proteases inhibitors from a water bloom of the cyanobacterium Microcystis sp.}, journal = {Tetrahedron} }													50924070		CC[C@H](C)[C@H]1C(=O)N[C@H](C(=O)N([C@H](C(=O)N[C@H](C(=O)NCCCC[C@H](C(=O)N1)NC(=O)N[C@@H](CC2=CC=C(C=C2)O)C(=O)O)[C@@H](C)CC)CCC3=CC=C(C=C3)O)C)CCC4=CC=CC=C4		CC[C@H](C)[C@H]1C(=O)N[C@H](C(=O)N([C@H](C(=O)N[C@H](C(=O)NCCCC[C@H](C(=O)N1)NC(=O)N[C@@H](CC2=CC=C(C=C2)O)C(=O)O)[C@@H](C)CC)CCC3=CC=C(C=C3)O)C)CCC4=CC=CC=C4	InChI=1S/C49H67N7O10/c1-6-30(3)41-45(61)50-28-12-11-15-37(52-49(66)53-39(48(64)65)29-34-18-24-36(58)25-19-34)43(59)54-42(31(4)7-2)46(62)51-38(26-20-32-13-9-8-10-14-32)47(63)56(5)40(44(60)55-41)27-21-33-16-22-35(57)23-17-33/h8-10,13-14,16-19,22-25,30-31,37-42,57-58H,6-7,11-12,15,20-21,26-29H2,1-5H3,(H,50,61)(H,51,62)(H,54,59)(H,55,60)(H,64,65)(H2,52,53,66)/t30-,31-,37+,38-,39-,40-,41-,42-/m0/s1	NJBYXGADSAVGAJ-CSFANIJXSA-N	(2S)-2-[[(3S,6S,9S,12S,15R)-3,12-bis[(2S)-butan-2-yl]-6-[2-(4-hydroxyphenyl)ethyl]-7-methyl-2,5,8,11,14-pentaoxo-9-(2-phenylethyl)-1,4,7,10,13-pentazacyclononadec-15-yl]carbamoylamino]-3-(4-hydroxyphenyl)propanoic acid		yes	Microcystis
CyanoMetDB_0569	Microphycin KB921		other cyclic peptide	Microphycin	C49H63N9O9	922.097	921.4748746	922.4821509	Ref_595	10.3390/md13042347	http://www.mdpi.com/1660-3397/13/4/2347	New Prenylated Aeruginosin, Microphycin, Anabaenopeptin and Micropeptin Analogues from a Microcystis Bloom Material Collected in Kibbutz Kfar Blum, Israel;Marine Drugs;13;4;2347-2375;2015;journalArticle;10.3390/md13042347;Elkobi-Peer, Shira; Carmeli, Shmuel		@article{ElkobiPeer2015, doi = {10.3390/md13042347}, url = {https://doi.org/10.3390/md13042347}, year = {2015}, month = apr, publisher = {{MDPI} {AG}}, volume = {13}, number = {4}, pages = {2347--2375}, author = {Shira Elkobi-Peer and Shmuel Carmeli}, title = {New Prenylated Aeruginosin, Microphycin, Anabaenopeptin and Micropeptin Analogues from a Microcystis Bloom Material Collected in Kibbutz Kfar Blum, Israel}, journal = {Marine Drugs} }													25884445		O=C(NC(CC1=CC=CC=C1)C(NC(C(NC(CC2=CC=CC=C2)C3=O)=O)CC4=CC=CC=C4)=O)C(NC(C5CCCN5C(C(C)NC(C(NC(C(C)N3)=O)CCC(N)=O)=O)=O)=O)CC(C)C	O=C(NC(CC1=CC=CC=C1)C(NC(C(NC(CC2=CC=CC=C2)C3=O)=O)CC4=CC=CC=C4)=O)C(NC(C5CCCN5C(C(C)NC(C(NC(C(C)N3)=O)CCC(N)=O)=O)=O)=O)CC(C)C		InChI=1S/C49H63N9O9/c1-29(2)25-36-45(63)55-38(27-33-17-10-6-11-18-33)47(65)56-39(28-34-19-12-7-13-20-34)46(64)54-37(26-32-15-8-5-9-16-32)44(62)51-30(3)42(60)53-35(22-23-41(50)59)43(61)52-31(4)49(67)58-24-14-21-40(58)48(66)57-36/h5-13,15-20,29-31,35-40H,14,21-28H2,1-4H3,(H2,50,59)(H,51,62)(H,52,61)(H,53,60)(H,54,64)(H,55,63)(H,56,65)(H,57,66)/t30-,31-,35-,36-,37-,38-,39-,40-/m0/s1	LPFPRCWRCQGJHJ-FDLSECELSA-N	3-((3S,6S,9S,12S,15S,18S,21S,26aS)-6,9,12-tribenzyl-3-isobutyl-15,21-dimethyl-1,4,7,10,13,16,19,22-octaoxohexacosahydropyrrolo[1,2-a][1,4,7,10,13,16,19,22]octaazacyclotetracosin-18-yl)propanamide		yes	in situ sample: Microcystis bloom
CyanoMetDB_0570	Jizanpeptin D		Cyanopeptolin	Micropeptin	C48H77BrN8O16S	1134.150	1132.436163	1133.443438	Ref_232	10.1021/acs.jnatprod.8b00117	https://pubs.acs.org/doi/10.1021/acs.jnatprod.8b00088	Ypaoamides B and C, Linear Lipopeptides from an <i>Okeania</i> sp. Marine Cyanobacterium;J. Nat. Prod.;81;4;1103-1107;2018;journalArticle;10.1021/acs.jnatprod.8b00117;Sueyoshi, Kosuke; Yamada, Miki; Yamano, Aki; Ozaki, Kaori; Sumimoto, Shimpei; Iwasaki, Arihiro; Suenaga, Kiyotake; Teruya, Toshiaki																	CC[C@H](C)[C@H]1C(=O)O[C@@H]([C@@H](C(=O)N[C@H](C(=O)N[C@H]2CC[C@H](N(C2=O)[C@H](C(=O)N([C@H](C(=O)N1)CC3=CC(=C(C=C3)OC)Br)C)[C@H](C)CC)O)CCCCN)NC(=O)[C@H]([C@@H](C)CC)NC(=O)[C@@H](COS(=O)(=O)O)OC)C		CC[C@H](C)[C@H]1C(=O)O[C@@H]([C@@H](C(=O)N[C@H](C(=O)N[C@H]2CC[C@H](N(C2=O)[C@H](C(=O)N([C@H](C(=O)N1)CC3=CC(=C(C=C3)OC)Br)C)[C@H](C)CC)O)CCCCN)NC(=O)[C@H]([C@@H](C)CC)NC(=O)[C@@H](COS(=O)(=O)O)OC)C	InChI=1S/C48H77BrN8O16S/c1-11-25(4)37(53-43(61)35(71-10)24-72-74(67,68)69)44(62)55-39-28(7)73-48(66)38(26(5)12-2)54-42(60)33(23-29-17-19-34(70-9)30(49)22-29)56(8)47(65)40(27(6)13-3)57-36(58)20-18-32(46(57)64)52-41(59)31(51-45(39)63)16-14-15-21-50/h17,19,22,25-28,31-33,35-40,58H,11-16,18,20-21,23-24,50H2,1-10H3,(H,51,63)(H,52,59)(H,53,61)(H,54,60)(H,55,62)(H,67,68,69)	PKBSRAAKQRNSBG-UHFFFAOYSA-N	3-((1-((15-(4-aminobutyl)-5-(3-bromo-4-methoxybenzyl)-2,8-di-sec-butyl-21-hydroxy-4,11-dimethyl-3,6,9,13,16,22-hexaoxo-10-oxa-1,4,7,14,17-pentaazabicyclo[16.3.1]docosan-12-yl)amino)-3-methyl-1-oxopentan-2-yl)amino)-2-methoxy-3-oxopropyl hydrogen sulfate		yes	in situ sample: Symploca sp. Cyanobacterium Collected in the Red Sea
CyanoMetDB_0571	Cyanopeptolin D		Cyanopeptolin		C48H76N8O12	957.180	956.5582699	957.5655462	Ref_571	10.7164/antibiotics.46.1550	http://joi.jlc.jst.go.jp/JST.Journalarchive/antibiotics1968/46.1550?from=CrossRef	Cyanopeptolins, new depsipeptides from the cyanobacterium Microcystis sp. pcc 7806.;J. Antibiot.;46;10;1550-1556;1993;journalArticle;10.7164/antibiotics.46.1550;Martin, Cornel; Oberer, Lukas; Ino, Tomio; König, Wilfried A.; Busch, Michael; Weckesser, Jürgen	8244884	"@article CORNEL0000, author= {CORNEL MARTIN, LUKAS OBERER, TOMIO INO, WILFRIED A. KÖNIG, MICHAEL BUSCH, JÜRGEN WECKESSER}, title={CYANOPEPTOLINS, NEW DEPSIPEPTIDES FROM THE CYANOBACTERIUM Microcystis sp. PCC 7806}, journal={The Journal of Antibiotics"}, year={1993}, volume={46}, issue={10}, pages={1550-1556}, ISSN={1881-1469}, doi={https://doi.org/10.7164/antibiotics.46.1550}, URL={https://www.jstage.jst.go.jp/article/antibiotics1968/46/10/46_10_1550/_article/-char/en}, Abstract={Four depsipeptides (peptide lactones), called cyanopeptolins A, B, C and D, have been isolated from the cyanobacterium Microcystis sp. PCC 7806. They possess identical structures consisting of cyclic L-glutamic acid-γ-aldehyde, L-leucine, N-methyl-phenylalanine, L-valine, L-threonine, L-aspartic acid, hexanoic acid and a variable basic amino acid. This variable amino acid can be L-arginine (cyanopeptolin A), L-lysine (cyanopeptolin B), Nε-methyl-L-lysine (cyanopeptolin C) and Nε, Nε-dimethyl-L-lysine (cyanopeptolin D), respectively. The L-glutamic acid-γ-aldehyde and the amino group of L-leucine form an unusual 3-amino-6-hydroxy-2-oxo-1-piperidine system. L-Threonine is connected to L-valine via its hydroxy-group forming an ester bonding. The hexanoic acid residue is attached to the N-terminal aspartic acid residue which is not a part of the ring structure. The isolation procedure of the four cyanopeptolins as well as structure elucidation are described. Amino acid analysis, GC/MS analysis, FAB-MS and several NMR techniques were used to reveal the structures.} }"													101656814		CCCCCC(=O)N[C@@H](CC(=O)O)C(=O)N[C@H]1[C@H](OC(=O)[C@@H](NC(=O)[C@@H](N(C(=O)[C@@H](N2[C@@H](CC[C@@H](C2=O)NC(=O)[C@@H](NC1=O)CCCCN(C)C)O)CC(C)C)C)CC3=CC=CC=C3)C(C)C)C		CCCCCC(=O)N[C@@H](CC(=O)O)C(=O)N[C@H]1[C@H](OC(=O)[C@@H](NC(=O)[C@@H](N(C(=O)[C@@H](N2[C@@H](CC[C@@H](C2=O)NC(=O)[C@@H](NC1=O)CCCCN(C)C)O)CC(C)C)C)CC3=CC=CC=C3)C(C)C)C	InChI=1S/C48H76N8O12/c1-10-11-13-21-37(57)49-34(27-39(59)60)43(62)53-41-30(6)68-48(67)40(29(4)5)52-44(63)35(26-31-18-14-12-15-19-31)55(9)47(66)36(25-28(2)3)56-38(58)23-22-33(46(56)65)51-42(61)32(50-45(41)64)20-16-17-24-54(7)8/h12,14-15,18-19,28-30,32-36,38,40-41,58H,10-11,13,16-17,20-27H2,1-9H3,(H,49,57)(H,50,64)(H,51,61)(H,52,63)(H,53,62)(H,59,60)/t30-,32+,33?,34?,35+,36+,38?,40+,41+/m1/s1	DXELFTOXIMDPAT-LDAYMODSSA-N	4-[[(2S,5S,8S,11R,12S,15S)-5-benzyl-15-[4-(dimethylamino)butyl]-21-hydroxy-4,11-dimethyl-2-(2-methylpropyl)-3,6,9,13,16,22-hexaoxo-8-propan-2-yl-10-oxa-1,4,7,14,17-pentazabicyclo[16.3.1]docosan-12-yl]amino]-3-(hexanoylamino)-4-oxobutanoic acid	[Arg-Ahp-Leu-MPhe-Val-O-Thr]-Asp-HA	yes	Microcystis
CyanoMetDB_0572	Nostofungicine		other linear peptide		C48H76N10O18	1081.188	1080.533906	1081.541182	Ref_206	10.1016/S0040-4039(98)00573-5	https://linkinghub.elsevier.com/retrieve/pii/S0040403998005735	Nostofungicidine, an antifungal lipopeptide from the field-grown terrestrial blue-green alga Nostoc commune;Tetrahedron Letters;39;22;3737-3740;1998;journalArticle;10.1016/S0040-4039(98)00573-5;Kajiyama, Shin-ichiro; Kanzaki, Hiroshi; Kawazu, Kazuyoshi; Kobayashi, Akio																	CCCCCCCCCCCCC(CCC1CC(=O)NCC(=O)NC(C(=O)N2CC(CC2C(=O)NC(C(=O)NC(C(=O)NC(C(=O)NC(C(=O)N1)C(C(=O)N)O)C(C(=O)N)O)C(C3=CC=C(C=C3)O)O)CO)O)CO)O		CCCCCCCCCCCCC(CCC1CC(=O)NCC(=O)NC(C(=O)N2CC(CC2C(=O)NC(C(=O)NC(C(=O)NC(C(=O)NC(C(=O)N1)C(C(=O)N)O)C(C(=O)N)O)C(C3=CC=C(C=C3)O)O)CO)O)CO)O	InChI=1S/C48H76N10O18/c1-2-3-4-5-6-7-8-9-10-11-12-27(61)18-15-26-19-33(64)51-21-34(65)53-31(24-60)48(76)58-22-29(63)20-32(58)44(72)54-30(23-59)43(71)55-35(38(66)25-13-16-28(62)17-14-25)46(74)57-37(40(68)42(50)70)47(75)56-36(45(73)52-26)39(67)41(49)69/h13-14,16-17,26-27,29-32,35-40,59-63,66-68H,2-12,15,18-24H2,1H3,(H2,49,69)(H2,50,70)(H,51,64)(H,52,73)(H,53,65)(H,54,72)(H,55,71)(H,56,75)(H,57,74)	IDDRLYONDGIWOT-UHFFFAOYSA-N	2,2'-(25-hydroxy-6-(hydroxy(4-hydroxyphenyl)methyl)-15-(4-hydroxyhexadecyl)-3,21-bis(hydroxymethyl)-1,4,7,10,13,16,19,22-octaoxohexacosahydropyrrolo[1,2-a][1,4,7,10,13,16,19,22]octaazacyclotetracosine-9,12-diyl)bis(2-hydroxyacetamide)		yes	Nostoc	commune
CyanoMetDB_0573	Micropeptin KB984		Cyanopeptolin	Micropeptin	C48H76N10O12	985.194	984.5644179	985.5716942	Ref_595	10.3390/md13042347	http://www.mdpi.com/1660-3397/13/4/2347	New Prenylated Aeruginosin, Microphycin, Anabaenopeptin and Micropeptin Analogues from a Microcystis Bloom Material Collected in Kibbutz Kfar Blum, Israel;Marine Drugs;13;4;2347-2375;2015;journalArticle;10.3390/md13042347;Elkobi-Peer, Shira; Carmeli, Shmuel		@article{ElkobiPeer2015, doi = {10.3390/md13042347}, url = {https://doi.org/10.3390/md13042347}, year = {2015}, month = apr, publisher = {{MDPI} {AG}}, volume = {13}, number = {4}, pages = {2347--2375}, author = {Shira Elkobi-Peer and Shmuel Carmeli}, title = {New Prenylated Aeruginosin, Microphycin, Anabaenopeptin and Micropeptin Analogues from a Microcystis Bloom Material Collected in Kibbutz Kfar Blum, Israel}, journal = {Marine Drugs} }															O=C(NC(CCCNC(N)=N)C(NC1C(N(C(C(N(C(C(NC2C(C)CC)=O)CC3=CC=CC=C3)C)=O)C(C)C)C(OC)CC1)=O)=O)C(C(OC2=O)C)NC(C(CC(OC)=O)NC(CCCCC)=O)=O	O=C(NC(CCCNC(N)=N)C(NC1C(N(C(C(N(C(C(NC2C(C)CC)=O)CC3=CC=CC=C3)C)=O)C(C)C)C(OC)CC1)=O)=O)C(C(OC2=O)C)NC(C(CC(OC)=O)NC(CCCCC)=O)=O					HA-AspOMe[Thr-Arg-Amp-Val-MePhe-Ile]	yes	in situ sample: Microcystis Bloom Material Collected in Kibbutz Kfar Blum, Israel
CyanoMetDB_0574	Apratoxin D		other cyclic depsipeptide	Lyngbya toxin (depsipeptide)	C48H75N5O8S	882.220	881.5336356	882.5409114	Ref_446	10.1021/np800121a	https://pubs.acs.org/doi/10.1021/np800121a	Apratoxin D, a Potent Cytotoxic Cyclodepsipeptide from Papua New Guinea Collections of the Marine Cyanobacteria <i>Lyngbya majuscula</i> and <i>Lyngbya sordida</i>;J. Nat. Prod.;71;6;1099-1103;2008;journalArticle;10.1021/np800121a;Gutiérrez, Marcelino; Suyama, Takashi L.; Engene, Niclas; Wingerd, Joshua S.; Matainaho, Teatulohi; Gerwick, William H.																	CC[C@H](C)[C@H]1C(=O)N2CCC[C@H]2C(=O)O[C@@H](C[C@H](C[C@@H]([C@@H](C3=N[C@H](CS3)C=C(C(=O)N[C@H](C(=O)N([C@H](C(=O)N1C)C)C)CC4=CC=C(C=C4)OC)C)C)O)C)[C@@H](C)CC(C)(C)C		CC[C@H](C)[C@H]1C(=O)N2CCC[C@H]2C(=O)O[C@@H](C[C@H](C[C@@H]([C@@H](C3=N[C@H](CS3)C=C(C(=O)N[C@H](C(=O)N([C@H](C(=O)N1C)C)C)CC4=CC=C(C=C4)OC)C)C)O)C)[C@@H](C)CC(C)(C)C	InChI=1S/C48H75N5O8S/c1-14-29(3)41-46(58)53-21-15-16-38(53)47(59)61-40(31(5)26-48(8,9)10)23-28(2)22-39(54)32(6)43-49-35(27-62-43)24-30(4)42(55)50-37(25-34-17-19-36(60-13)20-18-34)45(57)51(11)33(7)44(56)52(41)12/h17-20,24,28-29,31-33,35,37-41,54H,14-16,21-23,25-27H2,1-13H3,(H,50,55)/t28-,29-,31-,32-,33-,35-,37-,38-,39-,40-,41-/m0/s1	OFUDGDJEKOUEKG-HSPKUFASSA-N			yes	Lyngbya/Moorea	majuscula/producens
CyanoMetDB_0575	Seco[D-Asp3]microcystin-RR		other cyclic peptide	Microcyclamide	C48H75N13O13	1042.206	1041.56073	1042.568006	Ref_370	10.1021/np034036r	https://pubs.acs.org/doi/10.1021/np034036r	Seco[d-Asp3]microcystin-RR and [d-Asp3,d-Glu(OMe)6]microcystin-RR, Two New Microcystins from a Toxic Water Bloom of the Cyanobacterium Planktothrix rubescens;Journal of Natural Products;67;3;;2004;journalArticle;10.1021/np034036r;Grach-Pogrebinsky, Olga; Sedmak, Bojan; Carmeli, Shmuel																	CC(C(NC(C(O)=O)CCC(NC)=O)=O)C(/C=C/C(C)=C/C(C(OC)CC1=CC=CC=C1)C)NC(C(CCC/N=C(N)\N)NC(CC(C(O)=O)NC(C(CCC/N=C(N)\N)NC(C(C)NC(C(C)=O)=O)=O)=O)=O)=O	CC(C(NC(C(O)=O)CCC(NC)=O)=O)C(/C=C/C(C)=C/C(C(OC)CC1=CC=CC=C1)C)NC(C(CCC/N=C(N)\N)NC(CC(C(O)=O)NC(C(CCC/N=C(N)\N)NC(C(C)NC(C(C)=O)=O)=O)=O)=O)=O		InChI=1S/C48H75N13O13/c1-26(23-27(2)37(74-7)24-31-13-9-8-10-14-31)17-18-32(28(3)40(65)60-35(45(70)71)19-20-38(63)53-6)58-43(68)33(15-11-21-54-47(49)50)57-39(64)25-36(46(72)73)61-44(69)34(16-12-22-55-48(51)52)59-41(66)29(4)56-42(67)30(5)62/h8-10,13-14,17-18,23,27-29,32-37H,11-12,15-16,19-22,24-25H2,1-7H3,(H,53,63)(H,56,67)(H,57,64)(H,58,68)(H,59,66)(H,60,65)(H,61,69)(H,70,71)(H,72,73)(H4,49,50,54)(H4,51,52,55)/b18-17+,26-23+	RDMMSXPNHDOGME-NNAZGLEUSA-N	13-carboxy-9,16-bis(3-((diaminomethylene)amino)propyl)-6-((1E,3E)-6-methoxy-3,5-dimethyl-7-phenylhepta-1,3-dien-1-yl)-5,19-dimethyl-2-(3-(methylamino)-3-oxopropyl)-4,8,11,15,18,21,22-heptaoxo-3,7,10,14,17,20-hexaazatricosan-1-oic acid	DAla1-L-Arg2-D-Asp3-L-Arg4-Adda5-D-NMeGln6-Pyruvate	yes	in situ sample: Planktothrix rubescens bloom
CyanoMetDB_0576	Cyanopeptolin 1007 MB2		Cyanopeptolin		C48H75ClN8O13	1007.620	1006.514212	1007.521488		N/A	http://www.marbionc.org/gallery/detail.aspx?id=817302																		O=C(CCCCC)NC(C(NC1C(C)OC(C(C(CC)C)NC(C(N(C(C(N2C(O)CCC(NC(C(NC1=O)CCCCN)=O)C2=O)CC(C)C)=O)C)CC3=CC(Cl)=C(O)C=C3)=O)=O)=O)CCC(O)=O	O=C(CCCCC)NC(C(NC1C(C)OC(C(C(CC)C)NC(C(N(C(C(N2C(O)CCC(NC(C(NC1=O)CCCCN)=O)C2=O)CC(C)C)=O)C)CC3=CC(Cl)=C(O)C=C3)=O)=O)=O)CCC(O)=O		InChI=1S/C48H75ClN8O13/c1-8-10-11-15-37(59)51-32(18-21-39(61)62)43(64)55-41-28(6)70-48(69)40(27(5)9-2)54-44(65)34(25-29-16-19-36(58)30(49)24-29)56(7)47(68)35(23-26(3)4)57-38(60)20-17-33(46(57)67)53-42(63)31(52-45(41)66)14-12-13-22-50/h16,19,24,26-28,31-35,38,40-41,58,60H,8-15,17-18,20-23,25,50H2,1-7H3,(H,51,59)(H,52,66)(H,53,63)(H,54,65)(H,55,64)(H,61,62)	PBKYHIZGPQSYNM-UHFFFAOYSA-N		HA-Glu[Thr-Lys-Ahp-Phe-MeTyr-Ile]	no	Microcystis
CyanoMetDB_0577	Cyanopeptolin CB071		Cyanopeptolin		C48H75ClN10O13	1035.640	1034.52036	1035.527636	Ref_557	10.1248/cpb.56.1191	http://joi.jlc.jst.go.jp/JST.JSTAGE/cpb/56.1191?from=CrossRef	Cyanopeptoline CB071: A Cyclic Depsipeptide Isolated from the Freshwater Cyanobacterium Aphanocapsa sp.;Chem. Pharm. Bull.;56;8;1191-1193;2008;journalArticle;10.1248/cpb.56.1191;Choi, Hyukjae; Oh, Sun Kwan; Yih, Wonho; Chin, Jungwook; Kang, Heonjoong; Rho, Jung-Rae	18670126	@article{Choi2008, doi = {10.1248/cpb.56.1191}, url = {https://doi.org/10.1248/cpb.56.1191}, year = {2008}, publisher = {Pharmaceutical Society of Japan}, volume = {56}, number = {8}, pages = {1191--1193}, author = {Hyukjae Choi and Sun Kwan Oh and Wonho Yih and Jungwook Chin and Heonjoong Kang and Jung-Rae Rho}, title = {Cyanopeptoline {CB}071: A Cyclic Depsipeptide Isolated from the Freshwater Cyanobacterium Aphanocapsa sp.}, journal = {{CHEMICAL} {\&} {PHARMACEUTICAL} {BULLETIN}} }															CCCCCC(=O)N[C@@H](CCC(=O)O)C(=O)N[C@@H]1[C@H](OC(=O)C(NC(=O)[C@@H](N(C(=O)C(N2[C@@H](CCC(C2=O)NC(=O)[C@@H](NC1=O)CCCN=C(N)N)O)[C@@H](C)CC)C)CC3=CC(=C(C=C3)OC)Cl)C(C)C)C		CCCCCC(=O)N[C@@H](CCC(=O)O)C(=O)N[C@@H]1[C@H](OC(=O)C(NC(=O)[C@@H](N(C(=O)C(N2[C@@H](CCC(C2=O)NC(=O)[C@@H](NC1=O)CCCN=C(N)N)O)[C@@H](C)CC)C)CC3=CC(=C(C=C3)OC)Cl)C(C)C)C	InChI=1S/C48H75ClN10O13/c1-9-11-12-15-35(60)53-31(18-21-37(62)63)42(65)57-39-27(6)72-47(70)38(25(3)4)56-43(66)33(24-28-16-19-34(71-8)29(49)23-28)58(7)46(69)40(26(5)10-2)59-36(61)20-17-32(45(59)68)55-41(64)30(54-44(39)67)14-13-22-52-48(50)51/h16,19,23,25-27,30-33,36,38-40,61H,9-15,17-18,20-22,24H2,1-8H3,(H,53,60)(H,54,67)(H,55,64)(H,56,66)(H,57,65)(H,62,63)(H4,50,51,52)/t26-,27+,30-,31-,32?,33-,36+,38?,39+,40?/m0/s1	NCIYGUIDUVAJPC-AZARJOBUSA-N			yes	Aphanocapsa
CyanoMetDB_0578	Nostopeptin A		Cyanopeptolin		C48H74N8O12	955.164	954.5426199	955.5498962	Ref_478	10.1021/np960649a	https://pubs.acs.org/doi/10.1021/np960649a	Nostopeptins A and B, Elastase Inhibitors from the Cyanobacterium <i>Nostoc minutum</i>;J. Nat. Prod.;60;2;158-161;1997;journalArticle;10.1021/np960649a;Okino, Tatsufumi; Qi, Sun; Matsuda, Hisashi; Murakami, Masahiro; Yamaguchi, Katsumi		"@article{doi:10.1021/np960649a, author = {Okino, Tatsufumi and Qi, Sun and Matsuda, Hisashi and Murakami, Masahiro and Yamaguchi, Katsumi}, title = {Nostopeptins A and B, Elastase Inhibitors from the Cyanobacterium Nostoc minutum}, journal = {Journal of Natural Products}, volume = {60}, number = {2}, pages = {158-161}, year = {1997}, doi = {10.1021/np960649a}, URL = {https://doi.org/10.1021/np960649a}, eprint = {https://doi.org/10.1021/np960649a}, abstract = { Nostopeptins A and B were isolated from the cultured freshwater cyanobacterium Nostoc minutum (NIES-26). Their structures were elucidated on the basis of 2D NMR data and chemical degradation. These cyclic depsipeptides containing Ahp (3-amino-6-hydroxy-2-piperidone) inhibited elastase and chymotrypsin potently.} }"													177999		CCCC(=O)N[C@@H](CCC(=O)N)C(=O)N1CC(C2C1C(=O)N[C@H](C(=O)NC3CCC(N(C3=O)[C@H](C(=O)N([C@H](C(=O)N[C@H](C(=O)O2)[C@@H](C)CC)CC4=CC=C(C=C4)O)C)[C@@H](C)CC)O)CC(C)C)C		CCCC(=O)N[C@@H](CCC(=O)N)C(=O)N1CC(C2C1C(=O)N[C@H](C(=O)NC3CCC(N(C3=O)[C@H](C(=O)N([C@H](C(=O)N[C@H](C(=O)O2)[C@@H](C)CC)CC4=CC=C(C=C4)O)C)[C@@H](C)CC)O)CC(C)C)C	InChI=1S/C48H74N8O12/c1-10-13-36(59)50-31(18-20-35(49)58)45(64)55-24-28(8)41-40(55)44(63)52-33(22-25(4)5)42(61)51-32-19-21-37(60)56(46(32)65)39(27(7)12-3)47(66)54(9)34(23-29-14-16-30(57)17-15-29)43(62)53-38(26(6)11-2)48(67)68-41/h14-17,25-28,31-34,37-41,57,60H,10-13,18-24H2,1-9H3,(H2,49,58)(H,50,59)(H,51,61)(H,52,63)(H,53,62)	KKMAWFNZQASNQS-UHFFFAOYSA-N	4-(butanoylamino)-5-[14,20-di(butan-2-yl)-22-hydroxy-17-[(4-hydroxyphenyl)methyl]-10,18-dimethyl-4-(2-methylpropyl)-3,6,13,16,19,25-hexaoxo-12-oxa-2,5,8,15,18,21-hexazatricyclo[19.3.1.07,11]pentacosan-8-yl]-5-oxopentanamide	BA-Gln-[Hmp-Leu-Ahp-Ile-MeTyr-Ile]	yes	Nostoc	minutum
CyanoMetDB_0579	Cyanopeptolin 983		Cyanopeptolin		C48H73N9O13	984.162	983.5327834	984.5400597	Ref_597	10.3390/md13063892	http://www.mdpi.com/1660-3397/13/6/3892	Structural Characterization of New Peptide Variants Produced by Cyanobacteria from the Brazilian Atlantic Coastal Forest Using Liquid Chromatography Coupled to Quadrupole Time-of-Flight Tandem Mass Spectrometry;Marine Drugs;13;6;3892-3919;2015;journalArticle;10.3390/md13063892;Sanz, Miriam; Andreote, Ana; Fiore, Marli; Dörr, Felipe; Pinto, Ernani	26096276																O=C1N2C(O)CCC1NC(C(C(C)C)NC(C(NC(C(NC(C3N(C(C)=O)CCC3)=O)CCC(N)=O)=O)C(OC(C(CC(C)C)NC(C(CC4=CC=C(OC)C=C4)N(C)C(C2C(C)C)=O)=O)=O)C)=O)=O	O=C1N2C(O)CCC1NC(C(C(C)C)NC(C(NC(C(NC(C3N(C(C)=O)CCC3)=O)CCC(N)=O)=O)C(OC(C(CC(C)C)NC(C(CC4=CC=C(OC)C=C4)N(C)C(C2C(C)C)=O)=O)=O)C)=O)=O		InChI=1S/C48H73N9O13/c1-24(2)22-33-48(68)70-27(7)39(54-41(61)31(17-19-36(49)59)50-42(62)34-12-11-21-56(34)28(8)58)45(65)53-38(25(3)4)44(64)51-32-18-20-37(60)57(46(32)66)40(26(5)6)47(67)55(9)35(43(63)52-33)23-29-13-15-30(69-10)16-14-29/h13-16,24-27,31-35,37-40,60H,11-12,17-23H2,1-10H3,(H2,49,59)(H,50,62)(H,51,64)(H,52,63)(H,53,65)(H,54,61)	AQMJZDFZXAVLHQ-UHFFFAOYSA-N	2-(1-acetylpyrrolidine-2-carboxamido)-N1-(21-hydroxy-8-isobutyl-2,15-diisopropyl-5-(4-methoxybenzyl)-4,11-dimethyl-3,6,9,13,16,22-hexaoxo-10-oxa-1,4,7,14,17-pentaazabicyclo[16.3.1]docosan-12-yl)pentanediamide	AcPro-Gln[Thr-Leu-Ahp-Val-NMe-OMe-Tyr-Val]	no	in situ sample: Cyanobacteria from the Brazilian Atlantic Coastal Forest
CyanoMetDB_0580	Micropeptin SF995		Cyanopeptolin	Micropeptin	C48H73N11O12	996.177	995.5440168	996.5512931	Ref_181	10.1016/S0040-4020(99)00597-9	https://linkinghub.elsevier.com/retrieve/pii/S0040402099005979	Inhibitors of serine proteases from a waterbloom of the cyanobacterium Microcystis sp.;Tetrahedron;55;35;10835-10844;1999;journalArticle;10.1016/S0040-4020(99)00597-9;Banker, Ronny; Carmeli, Shmuel	23172644	"@article{BANKER199910835, title = "Inhibitors of serine proteases from a waterbloom of the cyanobacterium Microcystis sp.", journal = "Tetrahedron", volume = "55", number = "35", pages = "10835 - 10844", year = "1999", issn = "0040-4020", doi = "https://doi.org/10.1016/S0040-4020(99)00597-9", url = "http://www.sciencedirect.com/science/article/pii/S0040402099005979", author = "Ronny Banker and Shmuel Carmeli", abstract = "Three new protease inhibitors, micropeptins SF909 (1) and SF995 (2) and microcin SF608 (3), were isolated from the hydrophilic extract of a microcystis sp. waterbloom. The planar structure of compounds 1–3 was determined by homonuclear and inverse-heteronuclear 2D-NMR techniques as well as high-resolution mass spectrometry. The absolute configuration of the asymmetric centers was studied using Marfey's method for HPLC. Micropeptin SF909 (1) inhibited chymotrypsin with IC50 of 4.0 μg/mL while micropeptin SF995 (2) and microcin SF608 (3) inhibited trypsin with IC50's of 0.2 and 0.5 μg/mL, respectively." }"													100981800		CCCCCC(=O)N[C@@H](CC(=O)O)C(=O)N[C@H]1[C@H](OC(=O)[C@@H](NC(=O)[C@@H](N(C(=O)[C@@H](N2[C@@H](CC[C@@H](C2=O)NC(=O)[C@@H](NC1=O)CCCN=C(N)N)O)[C@@H](C)CC)C)CC3=CNC4=CC=CC=C43)C(C)C)C		CCCCCC(=O)N[C@@H](CC(=O)O)C(=O)N[C@H]1[C@H](OC(=O)[C@@H](NC(=O)[C@@H](N(C(=O)[C@@H](N2[C@@H](CC[C@@H](C2=O)NC(=O)[C@@H](NC1=O)CCCN=C(N)N)O)[C@@H](C)CC)C)CC3=CNC4=CC=CC=C43)C(C)C)C	InChI=1S/C48H73N11O12/c1-8-10-11-18-35(60)53-33(23-37(62)63)42(65)57-39-27(6)71-47(70)38(25(3)4)56-43(66)34(22-28-24-52-30-16-13-12-15-29(28)30)58(7)46(69)40(26(5)9-2)59-36(61)20-19-32(45(59)68)55-41(64)31(54-44(39)67)17-14-21-51-48(49)50/h12-13,15-16,24-27,31-34,36,38-40,52,61H,8-11,14,17-23H2,1-7H3,(H,53,60)(H,54,67)(H,55,64)(H,56,66)(H,57,65)(H,62,63)(H4,49,50,51)/t26?,27-,31+,32+,33+,34+,36-,38+,39+,40+/m1/s1	TWXCIJLXMTYXKC-UVTYGGEDSA-N	(3S)-4-[[(2S,5S,8S,11R,12S,15S,18S,21R)-2-butan-2-yl-15-[3-(diaminomethylideneamino)propyl]-21-hydroxy-5-(1H-indol-3-ylmethyl)-4,11-dimethyl-3,6,9,13,16,22-hexaoxo-8-propan-2-yl-10-oxa-1,4,7,14,17-pentazabicyclo[16.3.1]docosan-12-yl]amino]-3-(hexanoylamino)-4-oxobutanoic acid		yes	Microcystis
CyanoMetDB_0581	Cyanopeptolin 1001		Cyanopeptolin		C48H72N9O12Cl	1002.610	1001.498897	1002.506173	Ref_597	10.3390/md13063892	http://www.mdpi.com/1660-3397/13/6/3892	Structural Characterization of New Peptide Variants Produced by Cyanobacteria from the Brazilian Atlantic Coastal Forest Using Liquid Chromatography Coupled to Quadrupole Time-of-Flight Tandem Mass Spectrometry;Marine Drugs;13;6;3892-3919;2015;journalArticle;10.3390/md13063892;Sanz, Miriam; Andreote, Ana; Fiore, Marli; Dörr, Felipe; Pinto, Ernani	26096276																O=C1N2C(O)CCC1NC(C(CC(C)C)NC(C(NC(C(NC(C3N(C)CC=C3)=O)CCC(N)=O)=O)C(OC(C(CC(C)C)NC(C(CC4=CC=C(OCl)C=C4)N(C)C(C2CC(C)C)=O)=O)=O)C)=O)=O	O=C1N2C(O)CCC1NC(C(CC(C)C)NC(C(NC(C(NC(C3N(C)CC=C3)=O)CCC(N)=O)=O)C(OC(C(CC(C)C)NC(C(CC4=CC=C(OCl)C=C4)N(C)C(C2CC(C)C)=O)=O)=O)C)=O)=O		InChI=1S/C48H72ClN9O12/c1-25(2)21-33-42(62)52-32-17-19-39(60)58(46(32)66)37(23-27(5)6)47(67)57(9)36(24-29-12-14-30(70-49)15-13-29)44(64)54-34(22-26(3)4)48(68)69-28(7)40(45(65)53-33)55-41(61)31(16-18-38(50)59)51-43(63)35-11-10-20-56(35)8/h10-15,25-28,31-37,39-40,60H,16-24H2,1-9H3,(H2,50,59)(H,51,63)(H,52,62)(H,53,65)(H,54,64)(H,55,61)	QIUOCBAUBXIBMI-UHFFFAOYSA-N	4-((12-(5-amino-2-(1-methyl-2,5-dihydro-1H-pyrrole-2-carboxamido)-5-oxopentanamido)-21-hydroxy-2,8,15-triisobutyl-4,11-dimethyl-3,6,9,13,16,22-hexaoxo-10-oxa-1,4,7,14,17-pentaazabicyclo[16.3.1]docosan-5-yl)methyl)phenyl hypochlorite	Mdhp-Gln[Thr-Leu-Ahp-Leu-NMe-Cl-Tyr-Leu]	no	in situ sample: Cyanobacteria from the Brazilian Atlantic Coastal Forest
CyanoMetDB_0582	Homodolastatin 16		other cyclic depsipeptide		C48H72N6O10	893.136	892.5309925	893.5382688	Ref_368	10.1021/np030215x	https://pubs.acs.org/doi/10.1021/np030215x	Micromide and Guamamide: Cytotoxic Alkaloids from a Species of the Marine Cyanobacterium <i>Symploca</i>;J. Nat. Prod.;67;1;49-53;2004;journalArticle;10.1021/np030215x;Williams, Philip G.; Yoshida, Wesley Y.; Moore, Richard E.; Paul, Valerie J.																	CC[C@@H](C)[C@@H]1C(=O)N2CCC[C@H]2C(=O)NC(C(=O)N3CCC[C@H]3C(=O)NC(C(C(=O)OC(C(=O)N4CCC[C@H]4C(=O)O[C@@H](C(=O)N1C)C(C)C)C)C)C(C)C)C(C)CC5=CC=CC=C5		CC[C@@H](C)[C@@H]1C(=O)N2CCC[C@H]2C(=O)NC(C(=O)N3CCC[C@H]3C(=O)NC(C(C(=O)OC(C(=O)N4CCC[C@H]4C(=O)O[C@@H](C(=O)N1C)C(C)C)C)C)C(C)C)C(C)CC5=CC=CC=C5	InChI=1S/C48H72N6O10/c1-11-29(6)39-45(59)53-24-16-21-35(53)42(56)50-38(30(7)26-33-18-13-12-14-19-33)44(58)52-23-15-20-34(52)41(55)49-37(27(2)3)31(8)47(61)63-32(9)43(57)54-25-17-22-36(54)48(62)64-40(28(4)5)46(60)51(39)10/h12-14,18-19,27-32,34-40H,11,15-17,20-26H2,1-10H3,(H,49,55)(H,50,56)/t29-,30?,31?,32?,34+,35+,36+,37?,38?,39-,40-/m1/s1	FHDYETHRKSGXJQ-BHNJPRHWSA-N			yes	Lyngbya/Moorea	majuscula/producens
CyanoMetDB_0583	Cyanopeptolin 1017		Cyanopeptolin		C48H72ClN9O13	1018.600	1017.493811	1018.501087	Ref_597	10.3390/md13063892	http://www.mdpi.com/1660-3397/13/6/3892	Structural Characterization of New Peptide Variants Produced by Cyanobacteria from the Brazilian Atlantic Coastal Forest Using Liquid Chromatography Coupled to Quadrupole Time-of-Flight Tandem Mass Spectrometry;Marine Drugs;13;6;3892-3919;2015;journalArticle;10.3390/md13063892;Sanz, Miriam; Andreote, Ana; Fiore, Marli; Dörr, Felipe; Pinto, Ernani	26096276																O=C1N2C(O)CCC1NC(C(C(C)C)NC(C(NC(C(NC(C3N(C(C)=O)CCC3)=O)CCC(N)=O)=O)C(OC(C(CC(C)C)NC(C(CC4=CC=C(OCl)C=C4)N(C)C(C2CC(C)C)=O)=O)=O)C)=O)=O	O=C1N2C(O)CCC1NC(C(C(C)C)NC(C(NC(C(NC(C3N(C(C)=O)CCC3)=O)CCC(N)=O)=O)C(OC(C(CC(C)C)NC(C(CC4=CC=C(OCl)C=C4)N(C)C(C2CC(C)C)=O)=O)=O)C)=O)=O		InChI=1S/C48H72ClN9O13/c1-24(2)21-33-48(69)70-27(7)40(55-41(62)31(16-18-37(50)60)51-42(63)34-11-10-20-57(34)28(8)59)45(66)54-39(26(5)6)44(65)52-32-17-19-38(61)58(46(32)67)36(22-25(3)4)47(68)56(9)35(43(64)53-33)23-29-12-14-30(71-49)15-13-29/h12-15,24-27,31-36,38-40,61H,10-11,16-23H2,1-9H3,(H2,50,60)(H,51,63)(H,52,65)(H,53,64)(H,54,66)(H,55,62)	FMDKHOOMLKFNHG-UHFFFAOYSA-N	4-((12-(2-(1-acetylpyrrolidine-2-carboxamido)-5-amino-5-oxopentanamido)-21-hydroxy-2,8-diisobutyl-15-isopropyl-4,11-dimethyl-3,6,9,13,16,22-hexaoxo-10-oxa-1,4,7,14,17-pentaazabicyclo[16.3.1]docosan-5-yl)methyl)phenyl hypochlorite	AcPro-Gln[Thr-Leu-Ahp-Val-NMe-Cl-Tyr-Leu]	no	in situ sample: Cyanobacteria from the Brazilian Atlantic Coastal Forest
CyanoMetDB_0584	Cyanopeptolin 992	Micropeptin EI992, CP 992	Cyanopeptolin		C48H68N10O13	993.129	992.4967323	993.5040086	Ref_351	10.1021/np010597b	https://pubs.acs.org/doi/10.1021/np010597b	Three Novel Protease Inhibitors from a Natural Bloom of the Cyanobacterium <i>Microcystis</i> <i>a</i> <i>eruginosa</i>;J. Nat. Prod.;65;7;973-978;2002;journalArticle;10.1021/np010597b;Ploutno, Alexei; Shoshan, Maria; Carmeli, Shmuel	12141855	"@article{doi:10.1021/np010597b, author = {Ploutno, Alexei and Shoshan, Maria and Carmeli, Shmuel}, title = {Three Novel Protease Inhibitors from a Natural Bloom of the Cyanobacterium Microcystis aeruginosa}, journal = {Journal of Natural Products}, volume = {65}, number = {7}, pages = {973-978}, year = {2002}, doi = {10.1021/np010597b}, note ={PMID: 12141855}, URL = {https://doi.org/10.1021/np010597b }, eprint = {https://doi.org/10.1021/np010597b}, abstract = { Two new trypsin inhibitors, micropeptins EI992 (1) and EI964 (2), and a modified linear peptide aeruginosin EI461 (3) were isolated from the hydrophilic extract of two samples of Microcystis aeruginosa, collected from the Einan Reservoir in Israel. Homonuclear and heteronuclear 2D-NMR techniques as well as HRFABMS determined the gross structures of 1−3. The relative and absolute stereochemistry of 1−3 was deduced by a combination of spectral data and Marfey's method for HPLC. Aeruginosin EI461 (3) differs from the 14 known aeruginosins in the relative and absolute stereochemistry of the Choi-6-hydroxyl substituent. } }"													10996701		CCCC(=O)N[C@@H](CC(=O)O)C(=O)N[C@H]1[C@H](OC(=O)[C@@H](NC(=O)[C@@H](N(C(=O)[C@@H](N2[C@@H](CC[C@@H](C2=O)NC(=O)[C@@H](NC1=O)CCCN=C(N)N)O)CC3=CC=CC=C3)C)CC4=CC=C(C=C4)O)[C@@H](C)CC)C		CCCC(=O)N[C@@H](CC(=O)O)C(=O)N[C@H]1[C@H](OC(=O)[C@@H](NC(=O)[C@@H](N(C(=O)[C@@H](N2[C@@H](CC[C@@H](C2=O)NC(=O)[C@@H](NC1=O)CCCN=C(N)N)O)CC3=CC=CC=C3)C)CC4=CC=C(C=C4)O)[C@@H](C)CC)C	InChI=1S/C48H68N10O13/c1-6-12-36(60)52-33(25-38(62)63)42(65)56-40-27(4)71-47(70)39(26(3)7-2)55-43(66)34(23-29-16-18-30(59)19-17-29)57(5)46(69)35(24-28-13-9-8-10-14-28)58-37(61)21-20-32(45(58)68)54-41(64)31(53-44(40)67)15-11-22-51-48(49)50/h8-10,13-14,16-19,26-27,31-35,37,39-40,59,61H,6-7,11-12,15,20-25H2,1-5H3,(H,52,60)(H,53,67)(H,54,64)(H,55,66)(H,56,65)(H,62,63)(H4,49,50,51)	YISRXUQQIVQAHS-UHFFFAOYSA-N	2-benzyl-8-(sec-butyl)-12-(2-butyramido-3-carboxypropanamido)-15-(3-guanidinopropyl)-21-hydroxy-5-(4-hydroxybenzyl)-4,11-dimethyl-3,6,9,13,16,22-hexaoxo-10-oxa-1,4,7,14,17-pentaazabicyclo[16.3.1]docosan-7-ium	BA-Asp[Thr-Arg-Ahp-Phe-MeHty-Val]	yes	Nostoc	edaphicum
CyanoMetDB_0585	Cyanopeptolin CP978		Cyanopeptolin		C48H67N9O13	978.114	977.4858333	978.4931095	Ref_609	10.3390/md16070220	http://www.mdpi.com/1660-3397/16/7/220	Cyanopeptolins with Trypsin and Chymotrypsin Inhibitory Activity from the Cyanobacterium Nostoc edaphicum CCNP1411;Marine Drugs;16;7;220;2018;journalArticle;10.3390/md16070220;Mazur-Marzec, Hanna; Fidor, Anna; Cegłowska, Marta; Wieczerzak, Ewa; Kropidłowska, Magdalena; Goua, Marie; Macaskill, Jenny; Edwards, Christine																	CCCC(=O)NC(CC(=O)O)C(=O)NC1C(OC(=O)C(NC(=O)C(N(C(=O)N(C2C(CCC(C2=O)NC(=O)C(NC1=O)CCCCC(=N)N)O)CC3=CC=CC=C3)C)CC4=CC=C(C=C4)O)C(C)C)C	CCCC(=O)NC(CC(=O)O)C(=O)NC1C(OC(=O)C(NC(=O)C(N(C(=O)N(C2C(CCC(C2=O)NC(=O)C(NC1=O)CCCCC(=N)N)O)CC3=CC=CC=C3)C)CC4=CC=C(C=C4)O)C(C)C)C		InChI=1S/C48H67N9O13/c1-6-12-37(60)51-33(24-38(61)62)44(65)55-40-27(4)70-47(68)39(26(2)3)54-45(66)34(23-28-17-19-30(58)20-18-28)56(5)48(69)57(25-29-13-8-7-9-14-29)41-35(59)22-21-31(42(41)63)52-43(64)32(53-46(40)67)15-10-11-16-36(49)50/h7-9,13-14,17-20,26-27,31-35,39-41,58-59H,6,10-12,15-16,21-25H2,1-5H3,(H3,49,50)(H,51,60)(H,52,64)(H,53,67)(H,54,66)(H,55,65)(H,61,62)	RXTQFABPPDUDPE-UHFFFAOYSA-N			yes	Nostoc	edaphicum	CCNP1411
CyanoMetDB_0586	Somamide A		Cyanopeptolin	Oscillapeptin	C48H67N7O12S	966.160	965.4568418	966.4641176	Ref_343	10.1021/np000634j	https://pubs.acs.org/doi/10.1021/np000634j	Somamides A and B, Two New Depsipeptide Analogues of Dolastatin 13 from a Fijian Cyanobacterial Assemblage of <i>Lyngbya</i> <i>m</i> <i>ajuscula</i> and <i>Schizothrix</i> Species;J. Nat. Prod.;64;6;716-719;2001;journalArticle;10.1021/np000634j;Nogle, Lisa M.; Williamson, R. Thomas; Gerwick, William H.		"@article{doi:10.1021/np000634j, author = {Nogle, Lisa M. and Williamson, R. Thomas and Gerwick, William H.}, title = {Somamides A and B, Two New Depsipeptide Analogues of Dolastatin 13 from a Fijian Cyanobacterial Assemblage of Lyngbya majuscula and Schizothrix Species}, journal = {Journal of Natural Products}, volume = {64}, number = {6}, pages = {716-719}, year = {2001}, doi = {10.1021/np000634j}, note ={PMID: 11421730}, URL = {https://doi.org/10.1021/np000634j}, eprint = {https://doi.org/10.1021/np000634j}, abstract = { Somamides A (1) and B (2) were isolated from assemblages of the marine cyanobacteria Lyngbya majuscula and Schizothrix sp. from the Fijian Islands. These new depsipeptides are analogous in structure to the cyanobacterial metabolite symplostatin 2 (4) as well as dolastatin 13 (3), originally isolated from Dolabella auricularia, further demonstrating the cyanobacterial origin of the dolastatins.} }"															O=C(N/C(C(NC1C(N(C(C(N(C(C(NC2C(C)C)=O)CC3=CC=C(O)C=C3)C)=O)CC4=CC=CC=C4)C(O)CC1)=O)=O)=C/C)C(C(OC2=O)C)NC(C(CCS(C)=O)NC(CCCCC)=O)=O	O=C(N/C(C(NC1C(N(C(C(N(C(C(NC2C(C)C)=O)CC3=CC=C(O)C=C3)C)=O)CC4=CC=CC=C4)C(O)CC1)=O)=O)=C/C)C(C(OC2=O)C)NC(C(CCS(C)=O)NC(CCCCC)=O)=O		InChI=1S/C49H68N6O12S/c1-8-10-12-17-40(58)50-36(24-25-68(7)66)44(60)53-43-30(5)67-49(65)42(29(3)4)52-45(61)37(26-32-18-21-34(56)22-19-32)54(6)48(64)38(27-31-15-13-11-14-16-31)55-41(59)23-20-33(47(55)63)28-39(57)35(9-2)51-46(43)62/h9,11,13-16,18-19,21-22,29-30,33,36-38,41-43,56,59H,8,10,12,17,20,23-28H2,1-7H3,(H,50,58)(H,51,62)(H,52,61)(H,53,60)/b35-9-	DGLPDURYTWPEKM-NZUHCZHHSA-N	(Z)-N-(1-((2-benzyl-15-ethylidene-21-hydroxy-5-(4-hydroxybenzyl)-8-isopropyl-4,11-dimethyl-3,6,9,13,16,22-hexaoxo-10-oxa-1,4,7,14-tetraazabicyclo[16.3.1]docosan-12-yl)amino)-4-(methylsulfinyl)-1-oxobutan-2-yl)hexanamide	Hex-MetO[Thr-Abu-Ahp-Phe-MeTyr-Val]	yes	Lyngbya/Moorea; Schizothrix	majuscula/producens
CyanoMetDB_0587	Lyngbyastatin 7		other cyclic depsipeptide	Lyngbya toxin (depsipeptide)	C48H66N8O12	947.100	946.4800196	947.4872959	Ref_392	10.1021/np0702436	https://pubs.acs.org/doi/10.1021/np0702436	Lyngbyastatins 5–7, Potent Elastase Inhibitors from Floridian Marine Cyanobacteria, <i>Lyngbya</i> spp.;J. Nat. Prod.;70;10;1593-1600;2007;journalArticle;10.1021/np0702436;Taori, Kanchan; Matthew, Susan; Rocca, James R.; Paul, Valerie J.; Luesch, Hendrik																	CCCCCC(=O)N[C@@H](CCC(=O)N)C(=O)N[C@H]1[C@H](OC(=O)[C@@H](NC(=O)[C@@H](N(C(=O)[C@@H](N2[C@@H](CC[C@@H](C2=O)NC(=O)/C(=C/C)/NC1=O)O)CC3=CC=CC=C3)C)CC4=CC=C(C=C4)O)C(C)C)C		CCCCCC(=O)N[C@@H](CCC(=O)N)C(=O)N[C@H]1[C@H](OC(=O)[C@@H](NC(=O)[C@@H](N(C(=O)[C@@H](N2[C@@H](CC[C@@H](C2=O)NC(=O)/C(=C/C)/NC1=O)O)CC3=CC=CC=C3)C)CC4=CC=C(C=C4)O)C(C)C)C	InChI=1S/C48H66N8O12/c1-7-9-11-16-38(59)50-33(21-23-37(49)58)43(62)54-41-28(5)68-48(67)40(27(3)4)53-44(63)35(25-30-17-19-31(57)20-18-30)55(6)47(66)36(26-29-14-12-10-13-15-29)56-39(60)24-22-34(46(56)65)52-42(61)32(8-2)51-45(41)64/h8,10,12-15,17-20,27-28,33-36,39-41,57,60H,7,9,11,16,21-26H2,1-6H3,(H2,49,58)(H,50,59)(H,51,64)(H,52,61)(H,53,63)(H,54,62)/b32-8-/t28-,33+,34+,35+,36+,39-,40+,41+/m1/s1	DZIGKKCSWPSVIO-SWEGFNRNSA-N			yes	Lyngbya	semiplena
CyanoMetDB_0588	Brintonamide D		linear depsipeptide		C48H66N6O10	887.088	886.4840423	887.4913186	Ref_707	10.1021/acs.jmedchem.8b00885	https://pubs.acs.org/doi/10.1021/acs.jmedchem.8b00885	Discovery, Synthesis, Pharmacological Profiling, and Biological Characterization of Brintonamides A–E, Novel Dual Protease and GPCR Modulators from a Marine Cyanobacterium;Journal of Medicinal Chemistry;61;14;;2018;journalArticle;10.1021/acs.jmedchem.8b00885;Al-Awadhi, Fatma H.; Gao, Bowen; Rezaei, Mohammad A.; Kwan, Jason C.; Li, Chenglong; Ye, Tao; Paul, Valerie J.; Luesch, Hendrik	30015488																CC(C(OC(/C=C/C1=CC=CC=C1)=O)C(N2C(C(NCC(N(C)C(CC(C)C)C(NC(C)C(N(C)C(CC3=CC=CC=C3)C(N4C(C(OC)=O)CCC4)=O)=O)=O)=O)=O)CCC2)=O)CC		C[C@H]([C@@H](OC(/C=C/C1=CC=CC=C1)=O)C(N2[C@H](C(NCC(N(C)[C@@H](CC(C)C)C(N[C@@H](C)C(N(C)[C@H](CC3=CC=CC=C3)C(N4[C@H](C(OC)=O)CCC4)=O)=O)=O)=O)=O)CCC2)=O)CC	InChI=1S/C48H66N6O10/c1-9-32(4)42(64-41(56)25-24-34-18-12-10-13-19-34)47(61)53-26-16-22-36(53)43(57)49-30-40(55)51(6)38(28-31(2)3)44(58)50-33(5)45(59)52(7)39(29-35-20-14-11-15-21-35)46(60)54-27-17-23-37(54)48(62)63-8/h10-15,18-21,24-25,31-33,36-39,42H,9,16-17,22-23,26-30H2,1-8H3,(H,49,57)(H,50,58)/b25-24+/t32-,33-,36-,37-,38-,39+,42+/m0/s1	BLBGDRJUWRFEDQ-VSERBBSRSA-N	methyl N-N-((2R,3S)-2-(cinnamoyloxy)-3-methylpentanoyl)-L-prolylglycyl-N-methyl-L-leucyl-L-alanyl-N-methyl-D-phenylalanyl-L-prolinate		yes	Oscillatoria/Planktothrix
CyanoMetDB_0589	Brintonamide E		linear depsipeptide		C48H66N6O10	887.088	886.4840423	887.4913186	Ref_707	10.1021/acs.jmedchem.8b00885	https://pubs.acs.org/doi/10.1021/acs.jmedchem.8b00885	Discovery, Synthesis, Pharmacological Profiling, and Biological Characterization of Brintonamides A–E, Novel Dual Protease and GPCR Modulators from a Marine Cyanobacterium;Journal of Medicinal Chemistry;61;14;;2018;journalArticle;10.1021/acs.jmedchem.8b00885;Al-Awadhi, Fatma H.; Gao, Bowen; Rezaei, Mohammad A.; Kwan, Jason C.; Li, Chenglong; Ye, Tao; Paul, Valerie J.; Luesch, Hendrik	30015488																CC(C(OC(/C=C\C1=CC=CC=C1)=O)C(N2C(C(NCC(N(C)C(CC(C)C)C(NC(C)C(N(C)C(CC3=CC=CC=C3)C(N4C(C(OC)=O)CCC4)=O)=O)=O)=O)=O)CCC2)=O)CC		C[C@H]([C@@H](OC(/C=C\C1=CC=CC=C1)=O)C(N2[C@H](C(NCC(N(C)[C@@H](CC(C)C)C(N[C@@H](C)C(N(C)[C@H](CC3=CC=CC=C3)C(N4[C@H](C(OC)=O)CCC4)=O)=O)=O)=O)=O)CCC2)=O)CC	InChI=1S/C48H66N6O10/c1-9-32(4)42(64-41(56)25-24-34-18-12-10-13-19-34)47(61)53-26-16-22-36(53)43(57)49-30-40(55)51(6)38(28-31(2)3)44(58)50-33(5)45(59)52(7)39(29-35-20-14-11-15-21-35)46(60)54-27-17-23-37(54)48(62)63-8/h10-15,18-21,24-25,31-33,36-39,42H,9,16-17,22-23,26-30H2,1-8H3,(H,49,57)(H,50,58)/b25-24-/t32-,33-,36-,37-,38-,39+,42+/m0/s1	BLBGDRJUWRFEDQ-QPAOXQKGSA-N	methyl N-methyl-N-N-methyl-N-((2R,3S)-3-methyl-2-(((Z)-3-phenylacryloyl)oxy)pentanoyl)-L-prolylglycyl-L-leucyl-L-alanyl-D-phenylalanyl-L-prolinate		yes	Oscillatoria/Planktothrix
CyanoMetDB_0590	Dinghupeptins A		other cyclic depsipeptide		C48H65N9O14	992.097	991.4650978	992.4723741	Ref_230	10.1021/acs.jnatprod.7b01009	https://pubs.acs.org/doi/10.1021/acs.jnatprod.7b00954	Ribocyclophanes A–E, Glycosylated Cyclophanes with Antiproliferative Activity from Two Cultured Terrestrial Cyanobacteria;J. Nat. Prod.;81;3;572-578;2018;journalArticle;10.1021/acs.jnatprod.7b01009;May, Daniel S.; Kang, Hahk-Soo; Santarsiero, Bernard D.; Krunic, Aleksej; Shen, Qi; Burdette, Joanna E.; Swanson, Steven M.; Orjala, Jimmy																	OC(CC1)N(C2CC3=CC=CC=C3)C(C1NC(C(CCC(NCCO)=O)NC(C(C(OC(C(NC(C(N(C)C2=O)CC4=CC=C(C=C4)O)=O)C)=O)C)NC(C(CCC(N)=O)NC(/C(C)=C/C)=O)=O)=O)=O)=O	OC(CC1)N(C2CC3=CC=CC=C3)C(C1NC(C(CCC(NCCO)=O)NC(C(C(OC(C(NC(C(N(C)C2=O)CC4=CC=C(C=C4)O)=O)C)=O)C)NC(C(CCC(N)=O)NC(/C(C)=C/C)=O)=O)=O)=O)=O		InChI=1S/C48H65N9O14/c1-6-26(2)41(63)52-32(16-19-37(49)60)43(65)55-40-28(4)71-48(70)27(3)51-44(66)35(24-30-12-14-31(59)15-13-30)56(5)47(69)36(25-29-10-8-7-9-11-29)57-39(62)21-18-34(46(57)68)54-42(64)33(53-45(40)67)17-20-38(61)50-22-23-58/h6-15,27-28,32-36,39-40,58-59,62H,16-25H2,1-5H3,(H2,49,60)(H,50,61)(H,51,66)(H,52,63)(H,53,67)(H,54,64)(H,55,65)/b26-6+	QWIPLKRRZPLLFU-GOTRBWPWSA-N	(E)-N1-(2-benzyl-21-hydroxy-5-(4-hydroxybenzyl)-15-(3-((2-hydroxyethyl)amino)-3-oxopropyl)-4,8,11-trimethyl-3,6,9,13,16,22-hexaoxo-10-oxa-1,4,7,14,17-pentaazabicyclo[16.3.1]docosan-12-yl)-2-(2-methylbut-2-enamido)pentanediamide		yes	Streptomyces
CyanoMetDB_0591	Dinghupeptins C		other cyclic depsipeptide	Samholide	C48H65N9O13	976.098	975.4701832	976.4774595	Ref_230	10.1021/acs.jnatprod.7b01009	https://pubs.acs.org/doi/10.1021/acs.jnatprod.7b00954	Ribocyclophanes A–E, Glycosylated Cyclophanes with Antiproliferative Activity from Two Cultured Terrestrial Cyanobacteria;J. Nat. Prod.;81;3;572-578;2018;journalArticle;10.1021/acs.jnatprod.7b01009;May, Daniel S.; Kang, Hahk-Soo; Santarsiero, Bernard D.; Krunic, Aleksej; Shen, Qi; Burdette, Joanna E.; Swanson, Steven M.; Orjala, Jimmy																	O=C(NC1CC2=CC=CC=C2)C(CCC3)N3C(C(CCC(NCCO)=O)NC(C(C(OC(C(NC(C(N(C)C1=O)CC4=CC=C(C=C4)O)=O)C)=O)C)NC(C(CCC(N)=O)NC(/C(C)=C/C)=O)=O)=O)=O	O=C(NC1CC2=CC=CC=C2)C(CCC3)N3C(C(CCC(NCCO)=O)NC(C(C(OC(C(NC(C(N(C)C1=O)CC4=CC=C(C=C4)O)=O)C)=O)C)NC(C(CCC(N)=O)NC(/C(C)=C/C)=O)=O)=O)=O		InChI=1S/C48H65N9O13/c1-6-27(2)41(62)52-33(18-20-38(49)60)42(63)55-40-29(4)70-48(69)28(3)51-44(65)37(26-31-14-16-32(59)17-15-31)56(5)46(67)35(25-30-11-8-7-9-12-30)54-43(64)36-13-10-23-57(36)47(68)34(53-45(40)66)19-21-39(61)50-22-24-58/h6-9,11-12,14-17,28-29,33-37,40,58-59H,10,13,18-26H2,1-5H3,(H2,49,60)(H,50,61)(H,51,65)(H,52,62)(H,53,66)(H,54,64)(H,55,63)/b27-6+	UQTUSZDBRXRPQR-ASFRMHBNSA-N	(E)-N1-(3-benzyl-6-(4-hydroxybenzyl)-16-(3-((2-hydroxyethyl)amino)-3-oxopropyl)-5,9,12-trimethyl-1,4,7,10,14,17-hexaoxoicosahydropyrrolo[2,1-l][1]oxa[4,7,10,13,16]pentaazacyclononadecin-13-yl)-2-(2-methylbut-2-enamido)pentanediamide		yes	Streptomyces
CyanoMetDB_0592	Anabaenopeptin 915		Anabaenopeptin		C48H65N7O11	916.086	915.4742059	916.4814822	Ref_453	10.1021/np800557m	https://pubs.acs.org/doi/10.1021/np800557m	Homotyrosine-Containing Cyanopeptolins 880 and 960 and Anabaenopeptins 908 and 915 from <i>Planktothrix agardhii</i> CYA 126/8;J. Nat. Prod.;72;1;172-176;2009;journalArticle;10.1021/np800557m;Okumura, Hilary S.; Philmus, Benjamin; Portmann, Cyril; Hemscheidt, Thomas K.	19115837	"@article{doi:10.1021/np800557m, author = {Okumura, Hilary S. and Philmus, Benjamin and Portmann, Cyril and Hemscheidt, Thomas K.}, title = {Homotyrosine-Containing Cyanopeptolins 880 and 960 and Anabaenopeptins 908 and 915 from Planktothrix agardhii CYA 126/8}, journal = {Journal of Natural Products}, volume = {72}, number = {1}, pages = {172-176}, year = {2009}, doi = {10.1021/np800557m}, note ={PMID: 19115837}, URL = {https://doi.org/10.1021/np800557m}, eprint = {https://doi.org/10.1021/np800557m}, abstract = { Two homotyrosine-bearing cyanopeptolins are described from Planktothrix agardhii CYA 126/8. The compounds feature a common homotyrosine-containing cyclohexadepsipeptide and differ by sulfation of an exocyclically located 2-O-methyl-d-glyceric acid residue. In addition we describe two anabaenopeptins, which contain two homotyrosine residues, one of which is N-methylated. The anabaenopeptins have a common cyclopentapeptide portion and differ in the amino acid linked to it via an ureido bond, arginine and tyrosine, respectively.} }"													25209871		CC[C@H](C)[C@H]1C(=O)NCCCC[C@H](C(=O)N[C@H](C(=O)N[C@H](C(=O)N([C@H](C(=O)N1)CCC2=CC=C(C=C2)O)C)CCC3=CC=C(C=C3)O)C(C)C)NC(=O)N[C@@H](CC4=CC=C(C=C4)O)C(=O)O	CN(C(C(CCC1=CC=C(O)C=C1)NC(C(NC(C(NC(NC(C(O)=O)CC2=CC=C(O)C=C2)=O)CCCCNC3=O)=O)C(C)C)=O)=O)C(CCC4=CC=C(O)C=C4)C(NC3C(C)CC)=O	CC[C@H](C)[C@H]1C(=O)NCCCC[C@H](C(=O)N[C@H](C(=O)N[C@H](C(=O)N([C@H](C(=O)N1)CCC2=CC=C(C=C2)O)C)CCC3=CC=C(C=C3)O)C(C)C)NC(=O)N[C@@H](CC4=CC=C(C=C4)O)C(=O)O	InChI=1S/C48H65N7O11/c1-6-29(4)41-44(61)49-26-8-7-9-36(51-48(66)52-38(47(64)65)27-32-14-22-35(58)23-15-32)42(59)53-40(28(2)3)45(62)50-37(24-16-30-10-18-33(56)19-11-30)46(63)55(5)39(43(60)54-41)25-17-31-12-20-34(57)21-13-31/h10-15,18-23,28-29,36-41,56-58H,6-9,16-17,24-27H2,1-5H3,(H,49,61)(H,50,62)(H,53,59)(H,54,60)(H,64,65)(H2,51,52,66)/t29-,36+,37-,38-,39-,40-,41-/m0/s1	KWDLKNNQGMAHJR-HBWVXJRASA-N	((3-(sec-butyl)-6,9-bis(4-hydroxyphenethyl)-12-isopropyl-7-methyl-2,5,8,11,14-pentaoxo-1,4,7,10,13-pentaazacyclononadecan-15-yl)carbamoyl)tyrosine	[-(Hty)-(Val)-(D-Lys-[ureido-linked Tyr])-(Ile)-(NMe-Hty)-]	yes	Oscillatoria/Planktothrix	agardhii	CYA 126/8
CyanoMetDB_0593	Anabaenopeptin KB899	Anabaenopeptin KB-899	Anabaenopeptin		C48H65N7O10	900.087	899.4792913	900.4865676	Ref_595	10.3390/md13042347	http://www.mdpi.com/1660-3397/13/4/2347	New Prenylated Aeruginosin, Microphycin, Anabaenopeptin and Micropeptin Analogues from a Microcystis Bloom Material Collected in Kibbutz Kfar Blum, Israel;Marine Drugs;13;4;2347-2375;2015;journalArticle;10.3390/md13042347;Elkobi-Peer, Shira; Carmeli, Shmuel		@article{ElkobiPeer2015, doi = {10.3390/md13042347}, url = {https://doi.org/10.3390/md13042347}, year = {2015}, month = apr, publisher = {{MDPI} {AG}}, volume = {13}, number = {4}, pages = {2347--2375}, author = {Shira Elkobi-Peer and Shmuel Carmeli}, title = {New Prenylated Aeruginosin, Microphycin, Anabaenopeptin and Micropeptin Analogues from a Microcystis Bloom Material Collected in Kibbutz Kfar Blum, Israel}, journal = {Marine Drugs} }															O=C(N(C(CCC1=CC=C(O)C=C1)C(NC(C(CC)C)C2=O)=O)C)C(NC(C(C(C)C)NC(C(CCCCN2)NC(NC(CC3=CC=C(O)C=C3)C(O)=O)=O)=O)=O)CCC4=CC=CC=C4	O=C(N(C(CCC1=CC=C(O)C=C1)C(NC(C(CC)C)C2=O)=O)C)C(NC(C(C(C)C)NC(C(CCCCN2)NC(NC(CC3=CC=C(O)C=C3)C(O)=O)=O)=O)=O)CCC4=CC=CC=C4					Tyr-CO[Lys-Val-Hph-MeHty-Ile]	yes	in situ sample: Microcystis Bloom Material Collected in Kibbutz Kfar Blum, Israel
CyanoMetDB_0594	Anabaenopeptin 897		Anabaenopeptin		C48H64N8O9	897.087	896.4796257	897.4869019	Ref_597	10.3390/md13063892	http://www.mdpi.com/1660-3397/13/6/3892	Structural Characterization of New Peptide Variants Produced by Cyanobacteria from the Brazilian Atlantic Coastal Forest Using Liquid Chromatography Coupled to Quadrupole Time-of-Flight Tandem Mass Spectrometry;Marine Drugs;13;6;3892-3919;2015;journalArticle;10.3390/md13063892;Sanz, Miriam; Andreote, Ana; Fiore, Marli; Dörr, Felipe; Pinto, Ernani	26096276																O=C(NC(CC1=CC=CC=C1)C(O)=O)NC(CCCCNC2=O)C(NC(C(C)CC)C(NC(CCC3=CC=CC=C3)C(NC(CC(NC)=O)C(N(CC)C2CC4=CC=CC=C4)=O)=O)=O)=O	O=C(NC(CC1=CC=CC=C1)C(O)=O)NC(CCCCNC2=O)C(NC(C(C)CC)C(NC(CCC3=CC=CC=C3)C(NC(CC(NC)=O)C(N(CC)C2CC4=CC=CC=C4)=O)=O)=O)=O		InChI=1S/C48H64N8O9/c1-5-31(3)41-45(61)51-36(26-25-32-18-10-7-11-19-32)42(58)52-37(30-40(57)49-4)46(62)56(6-2)39(29-34-22-14-9-15-23-34)44(60)50-27-17-16-24-35(43(59)55-41)53-48(65)54-38(47(63)64)28-33-20-12-8-13-21-33/h7-15,18-23,31,35-39,41H,5-6,16-17,24-30H2,1-4H3,(H,49,57)(H,50,60)(H,51,61)(H,52,58)(H,55,59)(H,63,64)(H2,53,54,65)	LUFATALDVJXMPY-UHFFFAOYSA-N	3-benzyl-12-(sec-butyl)-4-ethyl-6-(2-(methylamino)-2-oxoethyl)-2,5,8,11,14-pentaoxo-9-phenethyl-1,4,7,10,13-pentaazacyclononadecan-15-yl)ureido)-3-phenylpropanoic acid	Phe-CO[Lys-Ile-EtHph-NMeAsn-Phe]
CyanoMetDB_0595	Stigonemapeptin		other cyclic depsipeptide		C48H63N9O13	974.082	973.4545331	974.4618094	Ref_417	10.1021/np300150h	https://pubs.acs.org/doi/10.1021/np300150h	Stigonemapeptin, an Ahp-Containing Depsipeptide with Elastase Inhibitory Activity from the Bloom-Forming Freshwater Cyanobacterium <i>Stigonema</i> sp.;J. Nat. Prod.;75;4;807-811;2012;journalArticle;10.1021/np300150h;Kang, Hahk-Soo; Krunic, Aleksej; Orjala, Jimmy															57409770		C/C=C/1\C(=O)N[C@H]2CC[C@H](N(C2=O)[C@H](C(=O)N([C@H](C(=O)N[C@H](C(=O)O[C@@H]([C@@H](C(=O)N1)NC(=O)[C@H](CCC(=O)N)NC(=O)[C@@H]3CCCN3C=O)C)C(C)C)CC4=CC=C(C=C4)O)C)CC5=CC=CC=C5)O		C/C=C/1\C(=O)N[C@H]2CC[C@H](N(C2=O)[C@H](C(=O)N([C@H](C(=O)N[C@H](C(=O)O[C@@H]([C@@H](C(=O)N1)NC(=O)[C@H](CCC(=O)N)NC(=O)[C@@H]3CCCN3C=O)C)C(C)C)CC4=CC=C(C=C4)O)C)CC5=CC=CC=C5)O	InChI=1S/C48H63N9O13/c1-6-31-41(62)52-33-19-21-38(61)57(46(33)67)36(24-28-11-8-7-9-12-28)47(68)55(5)35(23-29-14-16-30(59)17-15-29)44(65)53-39(26(2)3)48(69)70-27(4)40(45(66)50-31)54-42(63)32(18-20-37(49)60)51-43(64)34-13-10-22-56(34)25-58/h6-9,11-12,14-17,25-27,32-36,38-40,59,61H,10,13,18-24H2,1-5H3,(H2,49,60)(H,50,66)(H,51,64)(H,52,62)(H,53,65)(H,54,63)/b31-6+/t27-,32+,33+,34+,35+,36+,38-,39+,40+/m1/s1	AYAWUVIENREIOR-JPANMKSKSA-N	(2S)-N-[(2S,5S,8S,11R,12S,15E,18S,21R)-2-benzyl-15-ethylidene-21-hydroxy-5-[(4-hydroxyphenyl)methyl]-4,11-dimethyl-3,6,9,13,16,22-hexaoxo-8-propan-2-yl-10-oxa-1,4,7,14,17-pentazabicyclo[16.3.1]docosan-12-yl]-2-[[(2S)-1-formylpyrrolidine-2-carbonyl]amino]pentanediamide		yes	Lyngbya/Moorea	majuscula/producens
CyanoMetDB_0596	[Arg-phenylglyoxal2]NOD-R (IIa)	Nodularin-R-phenylglyoxal (IIa)	Nodularin		C48H62N8O11	927.069	926.4538048	927.4610811	Ref_280	10.1021/jm900502e	https://pubs.acs.org/doi/10.1021/jm900502e	Acyloxymethyl Esterification of Nodularin-R and Microcystin-LA Produces Inactive Protoxins that Become Reactivated and Produce Apoptosis inside Intact Cells;J. Med. Chem.;52;18;5758-5762;2009;journalArticle;10.1021/jm900502e;Herfindal, Lars; Kasprzykowski, Franciszek; Schwede, Frank; L̷ankiewicz, Leszek; Fladmark, Kari E.; L̷ukomska, Joanna; Wahlsten, Matti; Sivonen, Kaarina; Grzonka, Zbigniew; Jastorff, Bernd; Do̷skeland, Stein Ove		"@article{doi:10.1021/jm900502e, author = {Herfindal, Lars and Kasprzykowski, Franciszek and Schwede, Frank and L̷ankiewicz, Leszek and Fladmark, Kari E. and L̷ukomska, Joanna and Wahlsten, Matti and Sivonen, Kaarina and Grzonka, Zbigniew and Jastorff, Bernd and Do̷skeland, Stein Ove}, title = {Acyloxymethyl Esterification of Nodularin-R and Microcystin-LA Produces Inactive Protoxins that Become Reactivated and Produce Apoptosis inside Intact Cells}, journal = {Journal of Medicinal Chemistry}, volume = {52}, number = {18}, pages = {5758-5762}, year = {2009}, doi = {10.1021/jm900502e}, note ={PMID: 19705870}, URL = {https://doi.org/10.1021/jm900502e}, eprint = {https://doi.org/10.1021/jm900502e}, abstract = { We report the esterification of the carboxyl groups of the cyclic peptide toxins nodularin-R and microcystin-LA to produce stable diacetoxymethyl and dipropionyloxymethyl ester derivatives. The derivatives had no activity but were reactivated upon esterase treatment. When injected into cells, the acyloxymethyl moieties were cleaved off and apoptosis induced. Linking the acyloxymethyl-ester moiety of these potent toxins to carriers destined for endocytosis paves the way for selective apoptosis induction in target (e.g., cancer) cells. } }"													135908695		O=C(C(C(C)C(NC(CCC/N=C1N=C(C2=CC=CC=C2)C(O)N/1)C(NC(/C=C/C(C)=C/C(C)C(OC)CC3=CC=CC=C3)C(C)C(NC(C(O)=O)CC4)=O)=O)=O)NC(/C(NC4=O)=C\C)=O)O	O=C(C(C(C)C(NC(CCC/N=C1N=C(C2=CC=CC=C2)C(O)N/1)C(NC(/C=C/C(C)=C/C(C)C(OC)CC3=CC=CC=C3)C(C)C(NC(C(O)=O)CC4)=O)=O)=O)NC(/C(NC4=O)=C\C)=O)O		InChI=1S/C48H62N8O11/c1-7-33-43(60)54-39(47(65)66)30(5)42(59)52-35(19-14-24-49-48-55-40(45(62)56-48)32-17-12-9-13-18-32)44(61)51-34(29(4)41(58)53-36(46(63)64)22-23-38(57)50-33)21-20-27(2)25-28(3)37(67-6)26-31-15-10-8-11-16-31/h7-13,15-18,20-21,25,28-30,34-37,39,45,62H,14,19,22-24,26H2,1-6H3,(H,49,56)(H,50,57)(H,51,61)(H,52,59)(H,53,58)(H,54,60)(H,63,64)(H,65,66)/b21-20+,27-25+,33-7+/t28-,29-,30-,34-,35-,36+,37-,39+,45?/m0/s1	PSNDWFQXQZYIJN-IJYLDFDNSA-N	(2E,5R,6S,9S,12S,13S,16R)-2-ethylidene-9-[3-[(5-hydroxy-4-phenyl-1,5-dihydroimidazol-2-ylidene)amino]propyl]-12-[(1E,3E,5S,6S)-6-methoxy-3,5-dimethyl-7-phenylhepta-1,3-dienyl]-6,13-dimethyl-3,7,10,14,19-pentaoxo-1,4,8,11,15-pentazacyclononadecane-5,16-dicarboxylic acid		no				synthetic
CyanoMetDB_0597	[Arg-phenylglyoxal2]NOD-R (IIb)	Nodularin-R-phenylglyoxal (IIb)	Nodularin		C48H62N8O11	927.069	926.4538048	927.4610811	Ref_280	10.1021/jm900502e	https://pubs.acs.org/doi/10.1021/jm900502e	Acyloxymethyl Esterification of Nodularin-R and Microcystin-LA Produces Inactive Protoxins that Become Reactivated and Produce Apoptosis inside Intact Cells;J. Med. Chem.;52;18;5758-5762;2009;journalArticle;10.1021/jm900502e;Herfindal, Lars; Kasprzykowski, Franciszek; Schwede, Frank; L̷ankiewicz, Leszek; Fladmark, Kari E.; L̷ukomska, Joanna; Wahlsten, Matti; Sivonen, Kaarina; Grzonka, Zbigniew; Jastorff, Bernd; Do̷skeland, Stein Ove		"@article{doi:10.1021/jm900502e, author = {Herfindal, Lars and Kasprzykowski, Franciszek and Schwede, Frank and L̷ankiewicz, Leszek and Fladmark, Kari E. and L̷ukomska, Joanna and Wahlsten, Matti and Sivonen, Kaarina and Grzonka, Zbigniew and Jastorff, Bernd and Do̷skeland, Stein Ove}, title = {Acyloxymethyl Esterification of Nodularin-R and Microcystin-LA Produces Inactive Protoxins that Become Reactivated and Produce Apoptosis inside Intact Cells}, journal = {Journal of Medicinal Chemistry}, volume = {52}, number = {18}, pages = {5758-5762}, year = {2009}, doi = {10.1021/jm900502e}, note ={PMID: 19705870}, URL = {https://doi.org/10.1021/jm900502e}, eprint = {https://doi.org/10.1021/jm900502e}, abstract = { We report the esterification of the carboxyl groups of the cyclic peptide toxins nodularin-R and microcystin-LA to produce stable diacetoxymethyl and dipropionyloxymethyl ester derivatives. The derivatives had no activity but were reactivated upon esterase treatment. When injected into cells, the acyloxymethyl moieties were cleaved off and apoptosis induced. Linking the acyloxymethyl-ester moiety of these potent toxins to carriers destined for endocytosis paves the way for selective apoptosis induction in target (e.g., cancer) cells. } }"													44254509		O=C(C(C(C)C(NC(CCCN(C(O)C(C1=CC=CC=C1)=N2)C2=N)C(NC(/C=C/C(C)=C/C(C)C(OC)CC3=CC=CC=C3)C(C)C(NC(C(O)=O)CC4)=O)=O)=O)NC(/C(NC4=O)=C\C)=O)O	O=C(C(C(C)C(NC(CCCN(C(O)C(C1=CC=CC=C1)=N2)C2=N)C(NC(/C=C/C(C)=C/C(C)C(OC)CC3=CC=CC=C3)C(C)C(NC(C(O)=O)CC4)=O)=O)=O)NC(/C(NC4=O)=C\C)=O)O		InChI=1S/C48H62N8O11/c1-7-33-43(60)54-39(47(65)66)30(5)42(59)52-35(19-14-24-56-45(62)40(55-48(56)49)32-17-12-9-13-18-32)44(61)51-34(29(4)41(58)53-36(46(63)64)22-23-38(57)50-33)21-20-27(2)25-28(3)37(67-6)26-31-15-10-8-11-16-31/h7-13,15-18,20-21,25,28-30,34-37,39,45,49,62H,14,19,22-24,26H2,1-6H3,(H,50,57)(H,51,61)(H,52,59)(H,53,58)(H,54,60)(H,63,64)(H,65,66)/b21-20+,27-25+,33-7+,49-48?/t28-,29-,30-,34-,35-,36+,37-,39+,45?/m0/s1	XVQZJVBJHLUHMX-KOOZNGLYSA-N	(2E,5R,6S,9S,12S,13S,16R)-2-ethylidene-9-[3-(4-hydroxy-2-imino-5-phenyl-4H-imidazol-3-yl)propyl]-12-[(1E,3E,5S,6S)-6-methoxy-3,5-dimethyl-7-phenylhepta-1,3-dienyl]-6,13-dimethyl-3,7,10,14,19-pentaoxo-1,4,8,11,15-pentazacyclononadecane-5,16-dicarboxylic acid		no				synthetic
CyanoMetDB_0598	[Arg-phenylglyoxal2]NOD-R (IIc)	Nodularin-R-phenylglyoxal (IIc)	Nodularin		C48H60N8O10	909.054	908.4432402	909.4505164	Ref_280	10.1021/jm900502e	https://pubs.acs.org/doi/10.1021/jm900502e	Acyloxymethyl Esterification of Nodularin-R and Microcystin-LA Produces Inactive Protoxins that Become Reactivated and Produce Apoptosis inside Intact Cells;J. Med. Chem.;52;18;5758-5762;2009;journalArticle;10.1021/jm900502e;Herfindal, Lars; Kasprzykowski, Franciszek; Schwede, Frank; L̷ankiewicz, Leszek; Fladmark, Kari E.; L̷ukomska, Joanna; Wahlsten, Matti; Sivonen, Kaarina; Grzonka, Zbigniew; Jastorff, Bernd; Do̷skeland, Stein Ove		"@article{doi:10.1021/jm900502e, author = {Herfindal, Lars and Kasprzykowski, Franciszek and Schwede, Frank and L̷ankiewicz, Leszek and Fladmark, Kari E. and L̷ukomska, Joanna and Wahlsten, Matti and Sivonen, Kaarina and Grzonka, Zbigniew and Jastorff, Bernd and Do̷skeland, Stein Ove}, title = {Acyloxymethyl Esterification of Nodularin-R and Microcystin-LA Produces Inactive Protoxins that Become Reactivated and Produce Apoptosis inside Intact Cells}, journal = {Journal of Medicinal Chemistry}, volume = {52}, number = {18}, pages = {5758-5762}, year = {2009}, doi = {10.1021/jm900502e}, note ={PMID: 19705870}, URL = {https://doi.org/10.1021/jm900502e}, eprint = {https://doi.org/10.1021/jm900502e}, abstract = { We report the esterification of the carboxyl groups of the cyclic peptide toxins nodularin-R and microcystin-LA to produce stable diacetoxymethyl and dipropionyloxymethyl ester derivatives. The derivatives had no activity but were reactivated upon esterase treatment. When injected into cells, the acyloxymethyl moieties were cleaved off and apoptosis induced. Linking the acyloxymethyl-ester moiety of these potent toxins to carriers destined for endocytosis paves the way for selective apoptosis induction in target (e.g., cancer) cells. } }"													44254592		O=C(C(C(C)C(NC(CCC/N=C1N=C(C2=CC=CC=C2)C=N/1)C(NC(/C=C/C(C)=C/C(C)C(OC)CC3=CC=CC=C3)C(C)C(NC(C(O)=O)CC4)=O)=O)=O)NC(/C(NC4=O)=C\C)=O)O	O=C(C(C(C)C(NC(CCC/N=C1N=C(C2=CC=CC=C2)C=N/1)C(NC(/C=C/C(C)=C/C(C)C(OC)CC3=CC=CC=C3)C(C)C(NC(C(O)=O)CC4)=O)=O)=O)NC(/C(NC4=O)=C\C)=O)O		InChI=1S/C48H60N8O10/c1-7-34-44(60)56-41(47(64)65)31(5)43(59)53-36(19-14-24-49-48-50-27-38(55-48)33-17-12-9-13-18-33)45(61)52-35(30(4)42(58)54-37(46(62)63)22-23-40(57)51-34)21-20-28(2)25-29(3)39(66-6)26-32-15-10-8-11-16-32/h7-13,15-18,20-21,25,27,29-31,35-37,39,41H,14,19,22-24,26H2,1-6H3,(H,51,57)(H,52,61)(H,53,59)(H,54,58)(H,56,60)(H,62,63)(H,64,65)/b21-20+,28-25+,34-7+,49-48+/t29-,30-,31-,35-,36-,37+,39-,41+/m0/s1	QIHDZMXXIBXDNG-NKKJEOTQSA-N	(2E,5R,6S,9S,12S,13S,16R)-2-ethylidene-12-[(1E,3E,5S,6S)-6-methoxy-3,5-dimethyl-7-phenylhepta-1,3-dienyl]-6,13-dimethyl-3,7,10,14,19-pentaoxo-9-[3-[(4-phenylimidazol-2-ylidene)amino]propyl]-1,4,8,11,15-pentazacyclononadecane-5,16-dicarboxylic acid		no				synthetic
CyanoMetDB_0599	Jizanpeptin B		Cyanopeptolin	Micropeptin	C47H75BrN8O16S	1120.120	1118.420513	1119.427788	Ref_232	10.1021/acs.jnatprod.8b00117	https://pubs.acs.org/doi/10.1021/acs.jnatprod.8b00088	Ypaoamides B and C, Linear Lipopeptides from an <i>Okeania</i> sp. Marine Cyanobacterium;J. Nat. Prod.;81;4;1103-1107;2018;journalArticle;10.1021/acs.jnatprod.8b00117;Sueyoshi, Kosuke; Yamada, Miki; Yamano, Aki; Ozaki, Kaori; Sumimoto, Shimpei; Iwasaki, Arihiro; Suenaga, Kiyotake; Teruya, Toshiaki																	CC[C@H](C)[C@H]1C(=O)O[C@@H]([C@@H](C(=O)N[C@H](C(=O)N[C@H]2CC[C@H](N(C2=O)[C@H](C(=O)N([C@H](C(=O)N1)CC3=CC(=C(C=C3)OC)Br)C)[C@H](C)CC)O)CCCCN)NC(=O)[C@@H](C(C)C)NC(=O)[C@@H](COS(=O)(=O)O)OC)C		CC[C@H](C)[C@H]1C(=O)O[C@@H]([C@@H](C(=O)N[C@H](C(=O)N[C@H]2CC[C@H](N(C2=O)[C@H](C(=O)N([C@H](C(=O)N1)CC3=CC(=C(C=C3)OC)Br)C)[C@H](C)CC)O)CCCCN)NC(=O)[C@@H](C(C)C)NC(=O)[C@@H](COS(=O)(=O)O)OC)C	InChI=1S/C47H75BrN8O16S/c1-11-25(5)37-47(65)72-27(7)38(54-43(61)36(24(3)4)52-42(60)34(70-10)23-71-73(66,67)68)44(62)50-30(15-13-14-20-49)40(58)51-31-17-19-35(57)56(45(31)63)39(26(6)12-2)46(64)55(8)32(41(59)53-37)22-28-16-18-33(69-9)29(48)21-28/h16,18,21,24-27,30-32,34-39,57H,11-15,17,19-20,22-23,49H2,1-10H3,(H,50,62)(H,51,58)(H,52,60)(H,53,59)(H,54,61)(H,66,67,68)	FHDQVQWUFGNFOJ-UHFFFAOYSA-N	3-((1-((15-(4-aminobutyl)-5-(3-bromo-4-methoxybenzyl)-2,8-di-sec-butyl-21-hydroxy-4,11-dimethyl-3,6,9,13,16,22-hexaoxo-10-oxa-1,4,7,14,17-pentaazabicyclo[16.3.1]docosan-12-yl)amino)-3-methyl-1-oxobutan-2-yl)amino)-2-methoxy-3-oxopropyl hydrogen sulfate		yes	in situ sample: Symploca sp. Cyanobacterium Collected in the Red Sea
CyanoMetDB_0600	Jizanpeptin C		Cyanopeptolin	Micropeptin	C47H75BrN8O16S	1120.120	1118.420513	1119.427788	Ref_232	10.1021/acs.jnatprod.8b00117	https://pubs.acs.org/doi/10.1021/acs.jnatprod.8b00088	Ypaoamides B and C, Linear Lipopeptides from an <i>Okeania</i> sp. Marine Cyanobacterium;J. Nat. Prod.;81;4;1103-1107;2018;journalArticle;10.1021/acs.jnatprod.8b00117;Sueyoshi, Kosuke; Yamada, Miki; Yamano, Aki; Ozaki, Kaori; Sumimoto, Shimpei; Iwasaki, Arihiro; Suenaga, Kiyotake; Teruya, Toshiaki																	CC[C@H](C)[C@H]1C(=O)O[C@@H]([C@@H](C(=O)N[C@H](C(=O)N[C@H]2CC[C@H](N(C2=O)[C@H](C(=O)N([C@H](C(=O)N1)CC3=CC(=C(C=C3)OC)Br)C)[C@H](C)CC)O)CCCCN)NC(=O)[C@H](C(C)C)NC(=O)[C@@H](COS(=O)(=O)O)OC)C		CC[C@H](C)[C@H]1C(=O)O[C@@H]([C@@H](C(=O)N[C@H](C(=O)N[C@H]2CC[C@H](N(C2=O)[C@H](C(=O)N([C@H](C(=O)N1)CC3=CC(=C(C=C3)OC)Br)C)[C@H](C)CC)O)CCCCN)NC(=O)[C@H](C(C)C)NC(=O)[C@@H](COS(=O)(=O)O)OC)C	InChI=1S/C47H75BrN8O16S/c1-11-25(5)37-47(65)72-27(7)38(54-43(61)36(24(3)4)52-42(60)34(70-10)23-71-73(66,67)68)44(62)50-30(15-13-14-20-49)40(58)51-31-17-19-35(57)56(45(31)63)39(26(6)12-2)46(64)55(8)32(41(59)53-37)22-28-16-18-33(69-9)29(48)21-28/h16,18,21,24-27,30-32,34-39,57H,11-15,17,19-20,22-23,49H2,1-10H3,(H,50,62)(H,51,58)(H,52,60)(H,53,59)(H,54,61)(H,66,67,68)	FHDQVQWUFGNFOJ-UHFFFAOYSA-N	3-((1-((15-(4-aminobutyl)-5-(3-bromo-4-methoxybenzyl)-2,8-di-sec-butyl-21-hydroxy-4,11-dimethyl-3,6,9,13,16,22-hexaoxo-10-oxa-1,4,7,14,17-pentaazabicyclo[16.3.1]docosan-12-yl)amino)-3-methyl-1-oxobutan-2-yl)amino)-2-methoxy-3-oxopropyl hydrogen sulfate		yes	in situ sample: Symploca sp. Cyanobacterium Collected in the Red Sea
CyanoMetDB_0601	Jizanpeptin E		Cyanopeptolin	Micropeptin	C47H75BrN10O16S	1148.140	1146.426661	1147.433936	Ref_232	10.1021/acs.jnatprod.8b00117	https://pubs.acs.org/doi/10.1021/acs.jnatprod.8b00088	Ypaoamides B and C, Linear Lipopeptides from an <i>Okeania</i> sp. Marine Cyanobacterium;J. Nat. Prod.;81;4;1103-1107;2018;journalArticle;10.1021/acs.jnatprod.8b00117;Sueyoshi, Kosuke; Yamada, Miki; Yamano, Aki; Ozaki, Kaori; Sumimoto, Shimpei; Iwasaki, Arihiro; Suenaga, Kiyotake; Teruya, Toshiaki																	CC[C@H](C)[C@H]1C(=O)O[C@@H]([C@@H](C(=O)N[C@H](C(=O)N[C@H]2CC[C@H](N(C2=O)[C@H](C(=O)N([C@H](C(=O)N1)CC3=CC(=C(C=C3)OC)Br)C)[C@H](C)CC)O)CCCN=C(N)N)NC(=O)[C@@H](C(C)C)NC(=O)[C@@H](COS(=O)(=O)O)OC)C		CC[C@H](C)[C@H]1C(=O)O[C@@H]([C@@H](C(=O)N[C@H](C(=O)N[C@H]2CC[C@H](N(C2=O)[C@H](C(=O)N([C@H](C(=O)N1)CC3=CC(=C(C=C3)OC)Br)C)[C@H](C)CC)O)CCCN=C(N)N)NC(=O)[C@@H](C(C)C)NC(=O)[C@@H](COS(=O)(=O)O)OC)C	InChI=1S/C47H75BrN10O16S/c1-11-24(5)36-46(67)74-26(7)37(56-42(63)35(23(3)4)54-41(62)33(72-10)22-73-75(68,69)70)43(64)52-29(14-13-19-51-47(49)50)39(60)53-30-16-18-34(59)58(44(30)65)38(25(6)12-2)45(66)57(8)31(40(61)55-36)21-27-15-17-32(71-9)28(48)20-27/h15,17,20,23-26,29-31,33-38,59H,11-14,16,18-19,21-22H2,1-10H3,(H,52,64)(H,53,60)(H,54,62)(H,55,61)(H,56,63)(H4,49,50,51)(H,68,69,70)	CWXCKTGLJSCRKB-UHFFFAOYSA-N	3-((1-((5-(3-bromo-4-methoxybenzyl)-2,8-di-sec-butyl-15-(3-guanidinopropyl)-21-hydroxy-4,11-dimethyl-3,6,9,13,16,22-hexaoxo-10-oxa-1,4,7,14,17-pentaazabicyclo[16.3.1]docosan-12-yl)amino)-3-methyl-1-oxobutan-2-yl)amino)-2-methoxy-3-oxopropyl hydrogen sulfate		yes	in situ sample: Symploca sp. Cyanobacterium Collected in the Red Sea
CyanoMetDB_0602	Micropeptin B		Cyanopeptolin	Anabaenopeptilide, Micropeptin	C47H74N8O13	959.152	958.5375345	959.5448108	Ref_186	10.1016/S0040-4039(00)61471-5	https://linkinghub.elsevier.com/retrieve/pii/S0040403900614715	Micropeptins A and B, plasmin and trypsin inhibitors from the blue-green alga Microcystis aeruginosa;Tetrahedron Letters;34;50;8131-8134;1993;journalArticle;10.1016/S0040-4039(00)61471-5;Okino, Tatsufumi; Murakami, Masahiro; Haraguchi, Ryo; Munekata, Hideaki; Matsuda, Hisashi; Yamaguchi, Katsumi		"@article{OKINO19938131, title = "Micropeptins A and B, plasmin and trypsin inhibitors from the blue-green alga Microcystis aeruginosa", journal = "Tetrahedron Letters", volume = "34", number = "50", pages = "8131 - 8134", year = "1993", note = "The International Journal for the Rapid Publication of Preliminary", issn = "0040-4039", doi = "https://doi.org/10.1016/S0040-4039(00)61471-5", url = "http://www.sciencedirect.com/science/article/pii/S0040403900614715", author = "Tatsufumi Okino and Masahiro Murakami and Ryo Haraguchi and Hideaki Munekata and Hisashi Matsuda and Katsumi Yamaguchi", abstract = "Micropeptins A and B were isolated from the cultured freshwater blue-green alga Microcystis aeruginosa. Their structures were elucidated to be 1 and 2 on the basis of 2D NMR data and chemical degradation. These cyclic depsipeptides inhibited plasmin and trypsin potently." }"															CCCCCC(N[C@H](C(N[C@H]([C@H](C)OC([C@@H](NC(C1CC2=CC=C(O)C=C2)=O)C(C)C)=O)C(N[C@@H](CCCCN)C(NC3C(N([C@H](C(N1C)=O)CC(C)C)C(O)CC3)=O)=O)=O)=O)CCC(O)=O)=O		CCCCCC(N[C@H](C(N[C@H]([C@H](C)OC([C@@H](NC(C1CC2=CC=C(O)C=C2)=O)C(C)C)=O)C(N[C@@H](CCCCN)C(NC3C(N([C@H](C(N1C)=O)CC(C)C)C(O)CC3)=O)=O)=O)=O)CCC(O)=O)=O	InChI=1S/C47H74N8O13/c1-8-9-10-14-36(57)49-32(20-22-38(59)60)42(62)53-40-28(6)68-47(67)39(27(4)5)52-43(63)34(25-29-15-17-30(56)18-16-29)54(7)46(66)35(24-26(2)3)55-37(58)21-19-33(45(55)65)51-41(61)31(50-44(40)64)13-11-12-23-48/h15-18,26-28,31-35,37,39-40,56,58H,8-14,19-25,48H2,1-7H3,(H,49,57)(H,50,64)(H,51,61)(H,52,63)(H,53,62)(H,59,60)/t28-,31-,32-,33?,34?,35-,37?,39-,40+/m0/s1	JKIBLHXBEWIREM-KBKLCHGISA-N			yes	Microcystis
CyanoMetDB_0603	Cyanopeptolin C		Cyanopeptolin		C47H74N8O12	943.153	942.5426199	943.5498962	Ref_571	10.7164/antibiotics.46.1550	http://joi.jlc.jst.go.jp/JST.Journalarchive/antibiotics1968/46.1550?from=CrossRef	Cyanopeptolins, new depsipeptides from the cyanobacterium Microcystis sp. pcc 7806.;J. Antibiot.;46;10;1550-1556;1993;journalArticle;10.7164/antibiotics.46.1550;Martin, Cornel; Oberer, Lukas; Ino, Tomio; König, Wilfried A.; Busch, Michael; Weckesser, Jürgen	8244883	"@article CORNEL0000, author= {CORNEL MARTIN, LUKAS OBERER, TOMIO INO, WILFRIED A. KÖNIG, MICHAEL BUSCH, JÜRGEN WECKESSER}, title={CYANOPEPTOLINS, NEW DEPSIPEPTIDES FROM THE CYANOBACTERIUM Microcystis sp. PCC 7806}, journal={The Journal of Antibiotics"}, year={1993}, volume={46}, issue={10}, pages={1550-1556}, ISSN={1881-1469}, doi={https://doi.org/10.7164/antibiotics.46.1550}, URL={https://www.jstage.jst.go.jp/article/antibiotics1968/46/10/46_10_1550/_article/-char/en}, Abstract={Four depsipeptides (peptide lactones), called cyanopeptolins A, B, C and D, have been isolated from the cyanobacterium Microcystis sp. PCC 7806. They possess identical structures consisting of cyclic L-glutamic acid-γ-aldehyde, L-leucine, N-methyl-phenylalanine, L-valine, L-threonine, L-aspartic acid, hexanoic acid and a variable basic amino acid. This variable amino acid can be L-arginine (cyanopeptolin A), L-lysine (cyanopeptolin B), Nε-methyl-L-lysine (cyanopeptolin C) and Nε, Nε-dimethyl-L-lysine (cyanopeptolin D), respectively. The L-glutamic acid-γ-aldehyde and the amino group of L-leucine form an unusual 3-amino-6-hydroxy-2-oxo-1-piperidine system. L-Threonine is connected to L-valine via its hydroxy-group forming an ester bonding. The hexanoic acid residue is attached to the N-terminal aspartic acid residue which is not a part of the ring structure. The isolation procedure of the four cyanopeptolins as well as structure elucidation are described. Amino acid analysis, GC/MS analysis, FAB-MS and several NMR techniques were used to reveal the structures.} }"													101656813		CCCCCC(=O)N[C@@H](CC(=O)O)C(=O)N[C@H]1[C@H](OC(=O)[C@@H](NC(=O)[C@@H](N(C(=O)[C@@H](N2[C@@H](CC[C@@H](C2=O)NC(=O)[C@@H](NC1=O)CCCCNC)O)CC(C)C)C)CC3=CC=CC=C3)C(C)C)C		CCCCCC(=O)N[C@@H](CC(=O)O)C(=O)N[C@H]1[C@H](OC(=O)[C@@H](NC(=O)[C@@H](N(C(=O)[C@@H](N2[C@@H](CC[C@@H](C2=O)NC(=O)[C@@H](NC1=O)CCCCNC)O)CC(C)C)C)CC3=CC=CC=C3)C(C)C)C	InChI=1S/C47H74N8O12/c1-9-10-12-20-36(56)49-33(26-38(58)59)42(61)53-40-29(6)67-47(66)39(28(4)5)52-43(62)34(25-30-17-13-11-14-18-30)54(8)46(65)35(24-27(2)3)55-37(57)22-21-32(45(55)64)51-41(60)31(50-44(40)63)19-15-16-23-48-7/h11,13-14,17-18,27-29,31-35,37,39-40,48,57H,9-10,12,15-16,19-26H2,1-8H3,(H,49,56)(H,50,63)(H,51,60)(H,52,62)(H,53,61)(H,58,59)/t29-,31+,32?,33?,34+,35+,37?,39+,40+/m1/s1	QOZZMIMTOTZWNP-SXJCRJPTSA-N	4-[[(2S,5S,8S,11R,12S,15S)-5-benzyl-21-hydroxy-4,11-dimethyl-15-[4-(methylamino)butyl]-2-(2-methylpropyl)-3,6,9,13,16,22-hexaoxo-8-propan-2-yl-10-oxa-1,4,7,14,17-pentazabicyclo[16.3.1]docosan-12-yl]amino]-3-(hexanoylamino)-4-oxobutanoic acid	[mLys-Ahp-Leu-MPhe-Val-O-Thr]-Asp-HA	yes	Microcystis
CyanoMetDB_0604	Cyanopeptolin 986		Cyanopeptolin		C47H74N10O13	987.166	986.5436825	987.5509588	Ref_538	10.1111/j.1462-2920.2005.00870.x	http://doi.wiley.com/10.1111/j.1462-2920.2005.00870.x	Identification of peptide metabolites of Microcystis (Cyanobacteria) that inhibit trypsin-like activity in planktonic herbivorous Daphnia (Cladocera);Environ Microbiol;8;1;77-87;2006;journalArticle;10.1111/j.1462-2920.2005.00870.x;Czarnecki, Olaf; Henning, Manfred; Lippert, Indra; Welker, Martin	16343324	@article{Czarnecki2006, doi = {10.1111/j.1462-2920.2005.00870.x}, url = {https://doi.org/10.1111/j.1462-2920.2005.00870.x}, year = {2006}, month = jan, publisher = {Wiley}, volume = {8}, number = {1}, pages = {77--87}, author = {Olaf Czarnecki and Manfred Henning and Indra Lippert and Martin Welker}, title = {Identification of peptide metabolites of Microcystis (Cyanobacteria) that inhibit trypsin-like activity in planktonic herbivorous Daphnia (Cladocera)}, journal = {Environmental Microbiology} }															O=C(NC(C(NC(CCCNC(N)=N)C(NC1C(N(C(C(N(C(C(NC2C(C)C)=O)CC3=CC=C(O)C=C3)C)=O)CC(C)C)C(O)CC1)=O)=O)=O)C(OC2=O)C)C(CCC(O)=O)NC(CCCCC)=O	O=C(NC(C(NC(CCCNC(N)=N)C(NC1C(N(C(C(N(C(C(NC2C(C)C)=O)CC3=CC=C(O)C=C3)C)=O)CC(C)C)C(O)CC1)=O)=O)=O)C(OC2=O)C)C(CCC(O)=O)NC(CCCCC)=O					HA-Glu-[Thr-Arg-Ahp-Leu-Mtyr-Val]	no	Microcystis
CyanoMetDB_0605	Micropeptin K139		Cyanopeptolin	Micropeptin	C47H74N10O13	987.166	986.5436825	987.5509588	Ref_73	10.1016/j.chroma.2004.01.006	https://linkinghub.elsevier.com/retrieve/pii/S0021967304000482	Comprehensive analysis system using liquid chromatography–mass spectrometry for the biosynthetic study of peptides produced by cyanobacteria;Journal of Chromatography A;1033;1;107-113;2004;journalArticle;10.1016/j.chroma.2004.01.006;Harada, Ken-ichi; Nakano, Tomoyo; Fujii, Kiyonaga; Shirai, Makoto		@article{Harada2004, doi = {10.1016/j.chroma.2004.01.006}, url = {https://doi.org/10.1016/j.chroma.2004.01.006}, year = {2004}, month = apr, publisher = {Elsevier {BV}}, volume = {1033}, number = {1}, pages = {107--113}, author = {Ken-ichi Harada and Tomoyo Nakano and Kiyonaga Fujii and Makoto Shirai}, title = {Comprehensive analysis system using liquid chromatography{\textendash}mass spectrometry for the biosynthetic study of peptides produced by cyanobacteria}, journal = {Journal of Chromatography A} }															O=C(NC(CCCNC(N)=N)C(NC1C(N(C(C(N(C(C(NC2C(C)CC)=O)CC3=CC=C(O)C=C3)C)=O)C(CC)C)C(O)CC1)=O)=O)C(C(OC2=O)C)NC(C(CC(O)=O)NC(CCCCC)=O)=O	O=C(NC(CCCNC(N)=N)C(NC1C(N(C(C(N(C(C(NC2C(C)CC)=O)CC3=CC=C(O)C=C3)C)=O)C(CC)C)C(O)CC1)=O)=O)C(C(OC2=O)C)NC(C(CC(O)=O)NC(CCCCC)=O)=O			ROTFFYYCARWRHQ-UHFFFAOYSA-N		[Arg-Ahp-Ile-MTyr-Ile-O-Thr]-Asp-HA	no	Radiocystis	feernandoi
CyanoMetDB_0606	Micropeptin KB970A		Cyanopeptolin	Micropeptin	C47H74N10O12	971.167	970.5487679	971.5560442	Ref_595	10.3390/md13042347	http://www.mdpi.com/1660-3397/13/4/2347	New Prenylated Aeruginosin, Microphycin, Anabaenopeptin and Micropeptin Analogues from a Microcystis Bloom Material Collected in Kibbutz Kfar Blum, Israel;Marine Drugs;13;4;2347-2375;2015;journalArticle;10.3390/md13042347;Elkobi-Peer, Shira; Carmeli, Shmuel	25884445	@article{ElkobiPeer2015, doi = {10.3390/md13042347}, url = {https://doi.org/10.3390/md13042347}, year = {2015}, month = apr, publisher = {{MDPI} {AG}}, volume = {13}, number = {4}, pages = {2347--2375}, author = {Shira Elkobi-Peer and Shmuel Carmeli}, title = {New Prenylated Aeruginosin, Microphycin, Anabaenopeptin and Micropeptin Analogues from a Microcystis Bloom Material Collected in Kibbutz Kfar Blum, Israel}, journal = {Marine Drugs} }															O=C(NC(CCCNC(N)=N)C(NC1C(N(C(C(N(C(C(NC2C(C)CC)=O)CC3=CC=CC=C3)C)=O)C(C)C)C(O)CC1)=O)=O)C(C(OC2=O)C)NC(C(CC(OC)=O)NC(CCCCC)=O)=O	O=C(NC(CCCNC(N)=N)C(NC1C(N(C(C(N(C(C(NC2C(C)CC)=O)CC3=CC=CC=C3)C)=O)C(C)C)C(O)CC1)=O)=O)C(C(OC2=O)C)NC(C(CC(OC)=O)NC(CCCCC)=O)=O					HA-AspOMe[Thr-Arg-Ahp-Val-MePhe-Ile]	yes	in situ sample: Microcystis Bloom Material Collected in Kibbutz Kfar Blum, Israel
CyanoMetDB_0607	Micropeptin KB970B		Cyanopeptolin	Micropeptin	C47H74N10O12	971.167	970.5487679	971.5560442	Ref_595	10.3390/md13042347	http://www.mdpi.com/1660-3397/13/4/2347	New Prenylated Aeruginosin, Microphycin, Anabaenopeptin and Micropeptin Analogues from a Microcystis Bloom Material Collected in Kibbutz Kfar Blum, Israel;Marine Drugs;13;4;2347-2375;2015;journalArticle;10.3390/md13042347;Elkobi-Peer, Shira; Carmeli, Shmuel	25884445	@article{ElkobiPeer2015, doi = {10.3390/md13042347}, url = {https://doi.org/10.3390/md13042347}, year = {2015}, month = apr, publisher = {{MDPI} {AG}}, volume = {13}, number = {4}, pages = {2347--2375}, author = {Shira Elkobi-Peer and Shmuel Carmeli}, title = {New Prenylated Aeruginosin, Microphycin, Anabaenopeptin and Micropeptin Analogues from a Microcystis Bloom Material Collected in Kibbutz Kfar Blum, Israel}, journal = {Marine Drugs} }															O=C(NC(CCCNC(N)=N)C(NC1C(N(C(C(N(C(C(NC2C(C)CC)=O)CC3=CC=CC=C3)C)=O)C(C)C)C(OC)CC1)=O)=O)C(C(OC2=O)C)NC(C(CC(O)=O)NC(CCCCC)=O)=O	O=C(NC(CCCNC(N)=N)C(NC1C(N(C(C(N(C(C(NC2C(C)CC)=O)CC3=CC=CC=C3)C)=O)C(C)C)C(OC)CC1)=O)=O)C(C(OC2=O)C)NC(C(CC(O)=O)NC(CCCCC)=O)=O					HA-Asp[Thr-Arg-Amp-Val-MePhe-Ile]	yes	in situ sample: Microcystis Bloom Material Collected in Kibbutz Kfar Blum, Israel
CyanoMetDB_0608	Micropeptin KB970C		Cyanopeptolin	Micropeptin	C47H74N10O12	971.167	970.5487679	971.5560442	Ref_595	10.3390/md13042347	http://www.mdpi.com/1660-3397/13/4/2347	New Prenylated Aeruginosin, Microphycin, Anabaenopeptin and Micropeptin Analogues from a Microcystis Bloom Material Collected in Kibbutz Kfar Blum, Israel;Marine Drugs;13;4;2347-2375;2015;journalArticle;10.3390/md13042347;Elkobi-Peer, Shira; Carmeli, Shmuel	25884445	@article{ElkobiPeer2015, doi = {10.3390/md13042347}, url = {https://doi.org/10.3390/md13042347}, year = {2015}, month = apr, publisher = {{MDPI} {AG}}, volume = {13}, number = {4}, pages = {2347--2375}, author = {Shira Elkobi-Peer and Shmuel Carmeli}, title = {New Prenylated Aeruginosin, Microphycin, Anabaenopeptin and Micropeptin Analogues from a Microcystis Bloom Material Collected in Kibbutz Kfar Blum, Israel}, journal = {Marine Drugs} }															O=C(NC(CCCNC(N)=N)C(NC1C(N(C(C(N(C(C(NC2C(C)C)=O)CC3=CC=CC=C3)C)=O)C(C)C)C(OC)CC1)=O)=O)C(C(OC2=O)C)NC(C(CC(OC)=O)NC(CCCCC)=O)=O	O=C(NC(CCCNC(N)=N)C(NC1C(N(C(C(N(C(C(NC2C(C)C)=O)CC3=CC=CC=C3)C)=O)C(C)C)C(OC)CC1)=O)=O)C(C(OC2=O)C)NC(C(CC(OC)=O)NC(CCCCC)=O)=O					HA-AspOMe[Thr-Arg-Amp-Val-MePhe-Val]	yes	in situ sample: Microcystis Bloom Material Collected in Kibbutz Kfar Blum, Israel
CyanoMetDB_0609	Micropeptin SD999		Cyanopeptolin	Micropeptin	C47H73N11O13	1000.165	999.5389315	1000.546208	Ref_164	10.1016/S0040-4020(01)00141-7	https://linkinghub.elsevier.com/retrieve/pii/S0040402001001417	Protease inhibitors from a water bloom of the cyanobacterium Microcystis aeruginosa;Tetrahedron;57;14;2885-2894;2001;journalArticle;10.1016/S0040-4020(01)00141-7;Reshef, Vered; Carmeli, Shmuel		"@article{RESHEF20012885, title = "Protease inhibitors from a water bloom of the cyanobacterium Microcystis aeruginosa", journal = "Tetrahedron", volume = "57", number = "14", pages = "2885 - 2894", year = "2001", issn = "0040-4020", doi = "https://doi.org/10.1016/S0040-4020(01)00141-7", url = "http://www.sciencedirect.com/science/article/pii/S0040402001001417", author = "Vered Reshef and Shmuel Carmeli", keywords = "cyanobacteria, , protease inhibitors", abstract = "Five new protease inhibitors, micropeptins SD944 (1), SD979 (2), SD999 (3) and SD1002 (4) and microginin SD755 (5) were isolated along with two known inhibitors, micropeptin SF995 (6) and microcin SF608 (7), from the hydrophilic extract of Microcystis aeruginosa. The planar structure of compounds 1–5 was determined by homonuclear and inverse-heteronuclear 2D-NMR techniques as well as high-resolution mass spectrometry. The absolute configuration of the asymmetric centers was studied using Marfey's method for HPLC. Compounds 1–4, 6 and 7 are serine-protease inhibitors while compound 5 was found to inhibit amino-proteases." }"															CCCCCC(=O)N[C@@H](CC(=O)O)C(=O)N[C@H]1[C@H](OC(=O)[C@@H](NC(=O)[C@@H](N(C(=O)[C@@H](N2[C@@H](CC[C@@H](C2=O)NC(=O)[C@@H](NC1=O)CCCN=C(N)N)O)[C@@H](C)CC)C)CC(=O)C3=CC=CC=C3N)C(C)C)C		CCCCCC(=O)N[C@@H](CC(=O)O)C(=O)N[C@H]1[C@H](OC(=O)[C@@H](NC(=O)[C@@H](N(C(=O)[C@@H](N2[C@@H](CC[C@@H](C2=O)NC(=O)[C@@H](NC1=O)CCCN=C(N)N)O)[C@@H](C)CC)C)CC(=O)C3=CC=CC=C3N)C(C)C)C	InChI=1S/C47H73N11O13/c1-8-10-11-18-34(60)52-31(22-36(62)63)41(65)56-38-26(6)71-46(70)37(24(3)4)55-42(66)32(23-33(59)27-15-12-13-16-28(27)48)57(7)45(69)39(25(5)9-2)58-35(61)20-19-30(44(58)68)54-40(64)29(53-43(38)67)17-14-21-51-47(49)50/h12-13,15-16,24-26,29-32,35,37-39,61H,8-11,14,17-23,48H2,1-7H3,(H,52,60)(H,53,67)(H,54,64)(H,55,66)(H,56,65)(H,62,63)(H4,49,50,51)	FJCOMicropeptinQROKFQZ-UHFFFAOYSA-N	4-((5-(2-(2-aminophenyl)-2-oxoethyl)-2-(sec-butyl)-15-(3-((diaminomethylene)amino)propyl)-21-hydroxy-8-isopropyl-4,11-dimethyl-3,6,9,13,16,22-hexaoxo-10-oxa-1,4,7,14,17-pentaazabicyclo[16.3.1]docosan-12-yl)amino)-3-hexanamido-4-oxobutanoic acid	HA-Asp-[Thr-Arg-Ahp-Ile-MeKyn-Val]	yes	Microcystis
CyanoMetDB_0610	Dolastatin 16		other cyclic depsipeptide		C47H70N6O10	879.109	878.5153425	879.5226188	Ref_350	10.1021/np010526c	https://pubs.acs.org/doi/10.1021/np010526c	Lyngbouilloside, a Novel Glycosidic Macrolide from the Marine Cyanobacterium <i>Lyngbya</i> <i>b</i> <i>ouillonii</i>;J. Nat. Prod.;65;6;925-928;2002;journalArticle;10.1021/np010526c;Tan, Lik Tong; Márquez, Brian L.; Gerwick, William H.																	C[C@H]1C(=O)N2CCC[C@H]2C(=O)O[C@@H](C(=O)N([C@@H](C(=O)N3CCC[C@H]3C(=O)NC(C(=O)N4CCC[C@H]4C(=O)NC(C(C(=O)O1)C)C(C)C)C(C)CC5=CC=CC=C5)C(C)C)C)C(C)C		C[C@H]1C(=O)N2CCC[C@H]2C(=O)O[C@@H](C(=O)N([C@@H](C(=O)N3CCC[C@H]3C(=O)NC(C(=O)N4CCC[C@H]4C(=O)NC(C(C(=O)O1)C)C(C)C)C(C)CC5=CC=CC=C5)C(C)C)C)C(C)C	InChI=1S/C47H70N6O10/c1-26(2)36-30(8)46(60)62-31(9)42(56)53-24-16-21-35(53)47(61)63-39(28(5)6)45(59)50(10)38(27(3)4)44(58)52-23-15-20-34(52)41(55)49-37(29(7)25-32-17-12-11-13-18-32)43(57)51-22-14-19-33(51)40(54)48-36/h11-13,17-18,26-31,33-39H,14-16,19-25H2,1-10H3,(H,48,54)(H,49,55)/t29?,30?,31-,33-,34-,35-,36?,37?,38+,39+/m0/s1	JXOFEBNJOOEXJY-NLKHYCKVSA-N			yes	Lyngbya/Moorea	majuscula/producens
CyanoMetDB_0611	Cyanopeptolin 1003		Cyanopeptolin		C47H70ClN9O13	1004.580	1003.478161	1004.485437	Ref_597	10.3390/md13063892	http://www.mdpi.com/1660-3397/13/6/3892	Structural Characterization of New Peptide Variants Produced by Cyanobacteria from the Brazilian Atlantic Coastal Forest Using Liquid Chromatography Coupled to Quadrupole Time-of-Flight Tandem Mass Spectrometry;Marine Drugs;13;6;3892-3919;2015;journalArticle;10.3390/md13063892;Sanz, Miriam; Andreote, Ana; Fiore, Marli; Dörr, Felipe; Pinto, Ernani	26096276																O=C1N2C(O)CCC1NC(C(C(C)C)NC(C(NC(C(NC(C3N(C(C)=O)CCC3)=O)CCC(N)=O)=O)C(OC(C(CC(C)C)NC(C(CC4=CC=C(OCl)C=C4)N(C)C(C2C(C)C)=O)=O)=O)C)=O)=O	O=C1N2C(O)CCC1NC(C(C(C)C)NC(C(NC(C(NC(C3N(C(C)=O)CCC3)=O)CCC(N)=O)=O)C(OC(C(CC(C)C)NC(C(CC4=CC=C(OCl)C=C4)N(C)C(C2C(C)C)=O)=O)=O)C)=O)=O		InChI=1S/C47H70ClN9O13/c1-23(2)21-32-47(68)69-26(7)38(54-40(61)30(16-18-35(49)59)50-41(62)33-11-10-20-56(33)27(8)58)44(65)53-37(24(3)4)43(64)51-31-17-19-36(60)57(45(31)66)39(25(5)6)46(67)55(9)34(42(63)52-32)22-28-12-14-29(70-48)15-13-28/h12-15,23-26,30-34,36-39,60H,10-11,16-22H2,1-9H3,(H2,49,59)(H,50,62)(H,51,64)(H,52,63)(H,53,65)(H,54,61)	APNMJRBUHCUMES-UHFFFAOYSA-N	4-((12-(2-(1-acetylpyrrolidine-2-carboxamido)-5-amino-5-oxopentanamido)-21-hydroxy-8-isobutyl-2,15-diisopropyl-4,11-dimethyl-3,6,9,13,16,22-hexaoxo-10-oxa-1,4,7,14,17-pentaazabicyclo[16.3.1]docosan-5-yl)methyl)phenyl hypochlorite	AcPro-Gln[Thr-Leu-Ahp-Val-NMe-Cl-Tyr-Val]	no	in situ sample: Cyanobacteria from the Brazilian Atlantic Coastal Forest
CyanoMetDB_0612	Cyanopeptolin 920		Cyanopeptolin		C47H68N8O11	921.106	920.500755	921.5080313	Ref_82	10.1016/j.peptides.2006.03.014	https://linkinghub.elsevier.com/retrieve/pii/S0196978106001227	Detection and identification of oligopeptides in Microcystis (cyanobacteria) colonies: Toward an understanding of metabolic diversity;Peptides;27;9;2090-2103;2006;journalArticle;10.1016/j.peptides.2006.03.014;Welker, Martin; Maršálek, Blahoslav; Šejnohová, Lenka; von Döhren, Hans	16678305																O=C(NC(CCCCN)C(NC1C(N(C(C(N(C(C(NC2C(C)C)=O)CC3=CC=C(O)C=C3)C)=O)CC4=CC=CC=C4)C(O)CC1)=O)=O)C(C(OC2=O)C)NC(C(NC(C)=O)CC(C)C)=O	O=C(NC(CCCCN)C(NC1C(N(C(C(N(C(C(NC2C(C)C)=O)CC3=CC=C(O)C=C3)C)=O)CC4=CC=CC=C4)C(O)CC1)=O)=O)C(C(OC2=O)C)NC(C(NC(C)=O)CC(C)C)=O					Ac-Leu-[Thr-Lys–Ahp–Phe–MeTyr–Val]	yes	Microcystis
CyanoMetDB_0613	Oscillapeptin J		Cyanopeptolin	Oscillapeptin	C47H68N10O18S	1093.170	1092.443377	1093.450652	Ref_359	10.1021/np020397f	https://pubs.acs.org/doi/10.1021/np020397f	Oscillapeptin J, a New Grazer Toxin of the Freshwater Cyanobacterium <i>Planktothrix</i> <i>r</i> <i>ubescens</i>;J. Nat. Prod.;66;3;431-434;2003;journalArticle;10.1021/np020397f;Blom, Judith F.; Bister, Bojan; Bischoff, Daniel; Nicholson, Graeme; Jung, Günther; Süssmuth, Roderich D.; Jüttner, Friedrich	12662108	"@article{doi:10.1021/np020397f, author = {Blom, Judith F. and Bister, Bojan and Bischoff, Daniel and Nicholson, Graeme and Jung, Günther and Süssmuth, Roderich D. and Jüttner, Friedrich}, title = {Oscillapeptin J, a New Grazer Toxin of the Freshwater Cyanobacterium Planktothrix rubescens}, journal = {Journal of Natural Products}, volume = {66}, number = {3}, pages = {431-434}, year = {2003}, doi = {10.1021/np020397f}, note ={PMID: 12662108}, URL = {https://doi.org/10.1021/np020397f}, eprint = {https://doi.org/10.1021/np020397f}, abstract = { Oscillapeptin J (1), a new and highly potent crustacean grazer toxin, was isolated from the axenic cyanobacterium Planktothrix rubescens, which frequently forms blooms in freshwater lakes. Chemical and spectroscopic analyses, including high resolving MS and two-dimensional NMR, were used to elucidate the compound's structure as a depsiheptapeptide of the oscillapeptin type. Strict application of a bioassay-guided isolation procedure proved this compound to be one of the major causative agents (besides [d-Asp3,(E)-Dhb7]microcystin-RR) of the acute grazer toxicity of P. rubescens from Lake Zürich. The LC50 value of oscillapeptin J as determined for the freshwater crustacean Thamnocephalus platyurus was 15.6 μM. } }"													11768341		CC[C@@H](C)[C@H]1C(=O)O[C@@H]([C@@H](C(=O)N[C@H](C(=O)N[C@H]2CC[C@H](N(C2=O)[C@H](C(=O)N([C@H](C(=O)N1)CC3=CC=C(C=C3)O)C)[C@@H](C)O)O)CCCN=C(N)N)NC(=O)[C@H](CC4=CC=C(C=C4)O)NC(=O)[C@@H](COS(=O)(=O)O)O)C		CC[C@@H](C)[C@H]1C(=O)O[C@@H]([C@@H](C(=O)N[C@H](C(=O)N[C@H]2CC[C@H](N(C2=O)[C@H](C(=O)N([C@H](C(=O)N1)CC3=CC=C(C=C3)O)C)[C@@H](C)O)O)CCCN=C(N)N)NC(=O)[C@H](CC4=CC=C(C=C4)O)NC(=O)[C@@H](COS(=O)(=O)O)O)C	InChI=1S/C47H68N10O18S/c1-6-23(2)36-46(70)75-25(4)37(55-40(64)32(20-26-9-13-28(59)14-10-26)53-42(66)34(61)22-74-76(71,72)73)43(67)51-30(8-7-19-50-47(48)49)39(63)52-31-17-18-35(62)57(44(31)68)38(24(3)58)45(69)56(5)33(41(65)54-36)21-27-11-15-29(60)16-12-27/h9-16,23-25,30-38,58-62H,6-8,17-22H2,1-5H3,(H,51,67)(H,52,63)(H,53,66)(H,54,65)(H,55,64)(H4,48,49,50)(H,71,72,73)/t23-,24-,25-,30+,31+,32+,33+,34-,35-,36+,37+,38+/m1/s1	TYSLVBJOPFOBFU-KHIPEBSYSA-N	[(2R)-3-[[(2S)-1-[[(2S,5S,8S,11R,12S,15S,18S,21R)-8-[(2R)-butan-2-yl]-15-[3-(diaminomethylideneamino)propyl]-21-hydroxy-2-[(1R)-1-hydroxyethyl]-5-[(4-hydroxyphenyl)methyl]-4,11-dimethyl-3,6,9,13,16,22-hexaoxo-10-oxa-1,4,7,14,17-pentazabicyclo[16.3.1]docosan-12-yl]amino]-3-(4-hydroxyphenyl)-1-oxopropan-2-yl]amino]-2-hydroxy-3-oxopropyl] hydrogen sulfate		yes	Oscillatoria/Planktothrix
CyanoMetDB_0614	Oscillacyclin		other cyclic peptide		C47H66N10O14	995.101	994.4759968	995.4832731	Ref_184	10.1016/S0040-4020(99)01017-0	https://linkinghub.elsevier.com/retrieve/pii/S0040402099010170	Non-Toxic Peptides from Toxic Cyanobacteria, Oscillatoria agardhii;Tetrahedron;56;5;725-733;2000;journalArticle;10.1016/S0040-4020(99)01017-0;Fujii, Kiyonaga; Sivonen, Kaarina; Naganawa, Emiko; Harada, Ken-ichi	11321098														15885031		CC[C@H](C)[C@H]1C(=O)N[C@H](C(=O)N[C@H](C(=O)N[C@H](C(=O)N2CCC[C@H]2C(=O)N[C@H](C(=O)N[C@H](C(=O)N[C@H](C(=O)N[C@H](C(=O)N1)CO)[C@@H](C)O)[C@@H](C)O)CC3=CC=CC=C3)CC(=O)N)CC4=CC=C(C=C4)O)C		CC[C@H](C)[C@H]1C(=O)N[C@H](C(=O)N[C@H](C(=O)N[C@H](C(=O)N2CCC[C@H]2C(=O)N[C@H](C(=O)N[C@H](C(=O)N[C@H](C(=O)N[C@H](C(=O)N1)CO)[C@@H](C)O)[C@@H](C)O)CC3=CC=CC=C3)CC(=O)N)CC4=CC=C(C=C4)O)C	InChI=1S/C47H66N10O14/c1-6-23(2)36-44(68)49-24(3)39(63)50-30(20-28-14-16-29(61)17-15-28)40(64)52-32(21-35(48)62)47(71)57-18-10-13-34(57)43(67)51-31(19-27-11-8-7-9-12-27)41(65)55-38(26(5)60)46(70)56-37(25(4)59)45(69)53-33(22-58)42(66)54-36/h7-9,11-12,14-17,23-26,30-34,36-38,58-61H,6,10,13,18-22H2,1-5H3,(H2,48,62)(H,49,68)(H,50,63)(H,51,67)(H,52,64)(H,53,69)(H,54,66)(H,55,65)(H,56,70)/t23-,24-,25+,26+,30-,31-,32-,33-,34-,36-,37-,38-/m0/s1	BQQARIDWNCTETM-WVNVVFAISA-N	2-[(3S,6S,9S,12S,15S,18S,21S,24S,27S)-24-benzyl-12-[(2S)-butan-2-yl]-18,21-bis[(1R)-1-hydroxyethyl]-15-(hydroxymethyl)-6-[(4-hydroxyphenyl)methyl]-9-methyl-2,5,8,11,14,17,20,23,26-nonaoxo-1,4,7,10,13,16,19,22,25-nonazabicyclo[25.3.0]triacontan-3-yl]acetamide		yes	Oscillatoria/Planktothrix	agardhii
CyanoMetDB_0615	Cyanopeptolin 978	CP 978	Cyanopeptolin		C47H66N10O13	979.102	978.4810822	979.4883585	Ref_609	10.3390/md16070220	http://www.mdpi.com/1660-3397/16/7/220	Cyanopeptolins with Trypsin and Chymotrypsin Inhibitory Activity from the Cyanobacterium Nostoc edaphicum CCNP1411;Marine Drugs;16;7;220;2018;journalArticle;10.3390/md16070220;Mazur-Marzec, Hanna; Fidor, Anna; Cegłowska, Marta; Wieczerzak, Ewa; Kropidłowska, Magdalena; Goua, Marie; Macaskill, Jenny; Edwards, Christine	29949853	"@Article{md16070220, AUTHOR = {Mazur-Marzec, Hanna and Fidor, Anna and Cegłowska, Marta and Wieczerzak, Ewa and Kropidłowska, Magdalena and Goua, Marie and Macaskill, Jenny and Edwards, Christine}, TITLE = {Cyanopeptolins with Trypsin and Chymotrypsin Inhibitory Activity from the Cyanobacterium Nostoc edaphicum CCNP1411}, JOURNAL = {Marine Drugs}, VOLUME = {16}, YEAR = {2018}, NUMBER = {7}, ARTICLE-NUMBER = {220}, URL = {https://www.mdpi.com/1660-3397/16/7/220}, PubMedID = {29949853}, ISSN = {1660-3397}, ABSTRACT = {Cyanopeptolins (CPs) are one of the most frequently occurring cyanobacterial peptides, many of which are inhibitors of serine proteases. Some CP variants are also acutely toxic to aquatic organisms, especially small crustaceans. In this study, thirteen CPs, including twelve new variants, were detected in the cyanobacterium Nostoc edaphicum CCNP1411 isolated from the Gulf of Gdańsk (southern Baltic Sea). Structural elucidation was performed by tandem mass spectrometry with verification by NMR for CP962 and CP985. Trypsin and chymotrypsin inhibition assays confirmed the significance of the residue adjacent to 3-amino-6-hydroxy-2-piperidone (Ahp) for the activity of the peptides. Arginine-containing CPs (CPs-Arg2) inhibited trypsin at low IC50 values (0.24&ndash;0.26 &micro;M) and showed mild activity against chymotrypsin (IC50 3.1&ndash;3.8 &micro;M), while tyrosine-containing CPs (CPs-Tyr2) were selectively and potently active against chymotrypsin (IC50 0.26 &micro;M). No degradation of the peptides was observed during the enzyme assays. Neither of the CPs were active against thrombin, elastase or protein phosphatase 1. Two CPs (CP962 and CP985) had no cytotoxic effects on MCF-7 breast cancer cells. Strong and selective activity of the new cyanopeptolin variants makes them potential candidates for the development of drugs against metabolic disorders and other diseases.}, DOI = {10.3390/md16070220} }"															CCCC(NC(C(NC(C(NC(CCCNC(N)=N)C(NC1C(N(C(C(N(C(C(NC2C(C)C)=O)CC3=CC=C(O)C=C3)C)=O)CC4=CC=CC=C4)C(O)CC1)=O)=O)=O)C(OC2=O)C)=O)CC(O)=O)=O	CCCC(NC(C(NC(C(NC(CCCNC(N)=N)C(NC1C(N(C(C(N(C(C(NC2C(C)C)=O)CC3=CC=C(O)C=C3)C)=O)CC4=CC=CC=C4)C(O)CC1)=O)=O)=O)C(OC2=O)C)=O)CC(O)=O)=O		InChI=1S/C47H66N10O13/c1-6-11-35(59)51-32(24-37(61)62)41(64)55-39-26(4)70-46(69)38(25(2)3)54-42(65)33(22-28-15-17-29(58)18-16-28)56(5)45(68)34(23-27-12-8-7-9-13-27)57-36(60)20-19-31(44(57)67)53-40(63)30(52-43(39)66)14-10-21-50-47(48)49/h7-9,12-13,15-18,25-26,30-34,36,38-39,58,60H,6,10-11,14,19-24H2,1-5H3,(H,51,59)(H,52,66)(H,53,63)(H,54,65)(H,55,64)(H,61,62)(H4,48,49,50)	MLBXACTYSJSPGO-UHFFFAOYSA-N		BA-Asp[Thr-Arg-Ahp-Phe-MeTyr-Val]	yes	Nostoc	edaphicum
CyanoMetDB_0616	Cyanopeptolin 962	CP 962	Cyanopeptolin		C47H66N10O12	963.103	962.4861676	963.4934439	Ref_609	10.3390/md16070220	http://www.mdpi.com/1660-3397/16/7/220	Cyanopeptolins with Trypsin and Chymotrypsin Inhibitory Activity from the Cyanobacterium Nostoc edaphicum CCNP1411;Marine Drugs;16;7;220;2018;journalArticle;10.3390/md16070220;Mazur-Marzec, Hanna; Fidor, Anna; Cegłowska, Marta; Wieczerzak, Ewa; Kropidłowska, Magdalena; Goua, Marie; Macaskill, Jenny; Edwards, Christine	29949853	"@Article{md16070220, AUTHOR = {Mazur-Marzec, Hanna and Fidor, Anna and Cegłowska, Marta and Wieczerzak, Ewa and Kropidłowska, Magdalena and Goua, Marie and Macaskill, Jenny and Edwards, Christine}, TITLE = {Cyanopeptolins with Trypsin and Chymotrypsin Inhibitory Activity from the Cyanobacterium Nostoc edaphicum CCNP1411}, JOURNAL = {Marine Drugs}, VOLUME = {16}, YEAR = {2018}, NUMBER = {7}, ARTICLE-NUMBER = {220}, URL = {https://www.mdpi.com/1660-3397/16/7/220}, PubMedID = {29949853}, ISSN = {1660-3397}, ABSTRACT = {Cyanopeptolins (CPs) are one of the most frequently occurring cyanobacterial peptides, many of which are inhibitors of serine proteases. Some CP variants are also acutely toxic to aquatic organisms, especially small crustaceans. In this study, thirteen CPs, including twelve new variants, were detected in the cyanobacterium Nostoc edaphicum CCNP1411 isolated from the Gulf of Gdańsk (southern Baltic Sea). Structural elucidation was performed by tandem mass spectrometry with verification by NMR for CP962 and CP985. Trypsin and chymotrypsin inhibition assays confirmed the significance of the residue adjacent to 3-amino-6-hydroxy-2-piperidone (Ahp) for the activity of the peptides. Arginine-containing CPs (CPs-Arg2) inhibited trypsin at low IC50 values (0.24&ndash;0.26 &micro;M) and showed mild activity against chymotrypsin (IC50 3.1&ndash;3.8 &micro;M), while tyrosine-containing CPs (CPs-Tyr2) were selectively and potently active against chymotrypsin (IC50 0.26 &micro;M). No degradation of the peptides was observed during the enzyme assays. Neither of the CPs were active against thrombin, elastase or protein phosphatase 1. Two CPs (CP962 and CP985) had no cytotoxic effects on MCF-7 breast cancer cells. Strong and selective activity of the new cyanopeptolin variants makes them potential candidates for the development of drugs against metabolic disorders and other diseases.}, DOI = {10.3390/md16070220} }"															CCCC(NC(C(NC(C(NC(CCCNC(N)=N)C(NC1C(N(C(C(N(C(C(NC2C(C)C)=O)CC3=CC=CC=C3)C)=O)CC4=CC=CC=C4)C(O)CC1)=O)=O)=O)C(OC2=O)C)=O)CC(O)=O)=O	CCCC(NC(C(NC(C(NC(CCCNC(N)=N)C(NC1C(N(C(C(N(C(C(NC2C(C)C)=O)CC3=CC=CC=C3)C)=O)CC4=CC=CC=C4)C(O)CC1)=O)=O)=O)C(OC2=O)C)=O)CC(O)=O)=O					BA-Asp[Thr-Arg-Ahp-Phe-MePhe-Val]	yes	Nostoc	edaphicum
CyanoMetDB_0617	Cl-Cyanopeptolin W		Cyanopeptolin		C47H65N10O13Cl	1013.540	1012.44211	1013.449386	Ref_536	10.1099/mic.0.26947-0	https://www.microbiologyresearch.org/content/journal/micro/10.1099/mic.0.26947-0	Diversity and distribution of Microcystis (Cyanobacteria) oligopeptide chemotypes from natural communities studied by single-colony mass spectrometry;0;150;6;1785-1796;2004;journalArticle;10.1099/mic.0.26947-0;Welker, Martin; Brunke, Matthias; Preussel, Karina; Lippert, Indra; von Döhren, Hans		@article{Welker2004, doi = {10.1099/mic.0.26947-0}, url = {https://doi.org/10.1099/mic.0.26947-0}, year = {2004}, month = jun, publisher = {Microbiology Society}, volume = {150}, number = {6}, pages = {1785--1796}, author = {M. Welker}, title = {Diversity and distribution of Microcystis (Cyanobacteria) oligopeptide chemotypes from natural communities studied by single-colony mass spectrometry}, journal = {Microbiology} }															O=C(NC(CCCNC(N)=N)C(NC1C(N(C(C(N(C(C(NC2C(C)CC)=O)CC3=CC(Cl)=C(O)C=C3)C)=O)CC4=CC=CC=C4)C(O)CC1)=O)=O)C(C(OC2=O)C)NC(C(CCC(O)=O)NC(C)=O)=O	O=C(NC(CCCNC(N)=N)C(NC1C(N(C(C(N(C(C(NC2C(C)CC)=O)CC3=CC(Cl)=C(O)C=C3)C)=O)CC4=CC=CC=C4)C(O)CC1)=O)=O)C(C(OC2=O)C)NC(C(CCC(O)=O)NC(C)=O)=O			QEIMRSYKGCXPIU-UHFFFAOYSA-N		AA-Glu-[Thr-Arg-Ahp-Phe-Cl,MeTyr-Ile]	no	Microcystis
CyanoMetDB_0618	Lyngbyastatin 8		other cyclic depsipeptide	Lyngbya toxin (depsipeptide)	C47H64N8O12	933.073	932.4643695	933.4716458	Ref_611	10.3390/md7040528	http://www.mdpi.com/1660-3397/7/4/528	Lyngbyastatins 8–10, Elastase Inhibitors with Cyclic Depsipeptide Scaffolds Isolated from the Marine Cyanobacterium Lyngbya semiplena;Marine Drugs;7;4;528-538;2009;journalArticle;10.3390/md7040528;Kwan, Jason; Taori, Kanchan; Paul, Valerie; Luesch, Hendrik																	C/C=C\1/C(=O)N[C@H]2CC[C@H](N(C2=O)[C@H](C(=O)N([C@H](C(=O)N[C@H](C(=O)O[C@@H]([C@@H](C(=O)N1)NC(=O)[C@H](C(C)C)NC(=O)[C@H](C)NC(=O)C)C)C(C)C)CC3=CC=C(C=C3)O)C)CC4=CC=CC=C4)O		C/C=C\1/C(=O)N[C@H]2CC[C@H](N(C2=O)[C@H](C(=O)N([C@H](C(=O)N[C@H](C(=O)O[C@@H]([C@@H](C(=O)N1)NC(=O)[C@H](C(C)C)NC(=O)[C@H](C)NC(=O)C)C)C(C)C)CC3=CC=C(C=C3)O)C)CC4=CC=CC=C4)O	InChI=1S/C47H64N8O12/c1-10-32-41(60)50-33-20-21-36(58)55(45(33)64)35(23-29-14-12-11-13-15-29)46(65)54(9)34(22-30-16-18-31(57)19-17-30)42(61)52-38(25(4)5)47(66)67-27(7)39(44(63)49-32)53-43(62)37(24(2)3)51-40(59)26(6)48-28(8)56/h10-19,24-27,33-39,57-58H,20-23H2,1-9H3,(H,48,56)(H,49,63)(H,50,60)(H,51,59)(H,52,61)(H,53,62)/b32-10-/t26-,27+,33-,34-,35-,36+,37-,38-,39-/m0/s1	YTNMIYTUTITMBX-JUZMHORNSA-N			yes	Lyngbya	semiplena
CyanoMetDB_0619	Nodulapeptin 901	NP 901	Anabaenopeptin		C47H63N7O9S	902.120	901.4407978	902.4480736	Ref_113	10.1016/j.tet.2011.11.056	https://linkinghub.elsevier.com/retrieve/pii/S0040402011018114	New nodulopeptins from Nodularia spumigena KAC 66;Tetrahedron;68;5;1622-1628;2012;journalArticle;10.1016/j.tet.2011.11.056;Schumacher, Marc; Wilson, Neil; Tabudravu, Jioji N.; Edwards, Christine; Lawton, Linda A.; Motti, Cherie; Wright, Anthony D.; Diederich, Marc; Jaspars, Marcel															57328459		CC(C)[C@H]1C(=O)N[C@H](C(=O)N([C@H](C(=O)N[C@H](C(=O)NCCCC[C@H](C(=O)N1)NC(=O)N[C@@H](CC2=CC=CC=C2)C(=O)O)CCSC)CCC3=CC=C(C=C3)O)C)CCC4=CC=CC=C4		CC(C)[C@H]1C(=O)N[C@H](C(=O)N([C@H](C(=O)N[C@H](C(=O)NCCCC[C@H](C(=O)N1)NC(=O)N[C@@H](CC2=CC=CC=C2)C(=O)O)CCSC)CCC3=CC=C(C=C3)O)C)CCC4=CC=CC=C4	InChI=1S/C47H63N7O9S/c1-30(2)40-44(59)50-37(24-20-31-13-7-5-8-14-31)45(60)54(3)39(25-21-32-18-22-34(55)23-19-32)43(58)49-36(26-28-64-4)41(56)48-27-12-11-17-35(42(57)53-40)51-47(63)52-38(46(61)62)29-33-15-9-6-10-16-33/h5-10,13-16,18-19,22-23,30,35-40,55H,11-12,17,20-21,24-29H2,1-4H3,(H,48,56)(H,49,58)(H,50,59)(H,53,57)(H,61,62)(H2,51,52,63)/t35-,36+,37+,38+,39+,40+/m1/s1	JJPVZVOERCOVBN-YZPZITCLSA-N	(2S)-2-[[(3S,6S,9S,12S,15R)-6-[2-(4-hydroxyphenyl)ethyl]-7-methyl-3-(2-methylsulfanylethyl)-2,5,8,11,14-pentaoxo-9-(2-phenylethyl)-12-propan-2-yl-1,4,7,10,13-pentazacyclononadec-15-yl]carbamoylamino]-3-phenylpropanoic acid	Phe-CO-[Lys-Val-Hph-MeHty-Met]	yes	Nodularia	spumigena
CyanoMetDB_0620	Nodulapeptin 885	NP 885	Anabaenopeptin		C47H63N7O8S	886.120	885.4458832	886.4531589	Ref_602	10.3390/md14110209	http://www.mdpi.com/1660-3397/14/11/209	Chemical and Genetic Diversity of Nodularia spumigena from the Baltic Sea;Marine Drugs;14;11;209;2016;journalArticle;10.3390/md14110209;Mazur-Marzec, Hanna; Bertos-Fortis, Mireia; Toruńska-Sitarz, Anna; Fidor, Anna; Legrand, Catherine	27834904	"@Article{md14110209, AUTHOR = {Mazur-Marzec, Hanna and Bertos-Fortis, Mireia and Toruńska-Sitarz, Anna and Fidor, Anna and Legrand, Catherine}, TITLE = {Chemical and Genetic Diversity of Nodularia spumigena from the Baltic Sea}, JOURNAL = {Marine Drugs}, VOLUME = {14}, YEAR = {2016}, NUMBER = {11}, ARTICLE-NUMBER = {209}, URL = {https://www.mdpi.com/1660-3397/14/11/209}, PubMedID = {27834904}, ISSN = {1660-3397}, ABSTRACT = {Nodularia spumigena is a toxic, filamentous cyanobacterium occurring in brackish waters worldwide, yet forms extensive recurrent blooms in the Baltic Sea. N. spumigena produces several classes of non-ribosomal peptides (NRPs) that are active against several key metabolic enzymes. Previously, strains from geographically distant regions showed distinct NRP metabolic profiles. In this work, conspecific diversity in N. spumigena was studied using chemical and genetic approaches. NRP profiles were determined in 25 N. spumigena strains isolated in different years and from different locations in the Baltic Sea using liquid chromatography-tandem mass spectrometry (LC-MS/MS). Genetic diversity was assessed by targeting the phycocyanin intergenic spacer and flanking regions (cpcBA-IGS). Overall, 14 spumigins, 5 aeruginosins, 2 pseudaeruginosins, 2 nodularins, 36 anabaenopeptins, and one new cyanopeptolin-like peptide were identified among the strains. Seven anabaenopeptins were new structures; one cyanopeptolin-like peptide was discovered in N. spumigena for the first time. Based on NRP profiles and cpcBA-IGS sequences, the strains were grouped into two main clusters without apparent influence of year and location, indicating persistent presence of these two subpopulations in the Baltic Sea. This study is a major step in using chemical profiling to explore conspecific diversity with a higher resolution than with a sole genetic approach.}, DOI = {10.3390/md14110209} } "															O=C(N(C(CCC1=CC=CC=C1)C(NC(CCSC)C2=O)=O)C)C(NC(C(C(C)C)NC(C(CCCCN2)NC(NC(CC3=CC=CC=C3)C(O)=O)=O)=O)=O)CCC4=CC=CC=C4	O=C(N(C(CCC1=CC=CC=C1)C(NC(CCSC)C2=O)=O)C)C(NC(C(C(C)C)NC(C(CCCCN2)NC(NC(CC3=CC=CC=C3)C(O)=O)=O)=O)=O)CCC4=CC=CC=C4					Phe-CO-[Lys-Val-Hph-MeHph-Met]	no	Nodularia	spumigena
CyanoMetDB_0621	Largamide C		Cyanopeptolin		C47H63N7O13	934.057	933.4483851	934.4556614	Ref_311	10.1021/jo061044e	https://pubs.acs.org/doi/10.1021/jo061044e	Largamides A−H, Unusual Cyclic Peptides from the Marine Cyanobacterium <i>Oscillatoria</i> sp.;J. Org. Chem.;71;18;6898-6907;2006;journalArticle;10.1021/jo061044e;Plaza, Alberto; Bewley, Carole A.	16930043																C/C=C\1/C(=O)N[C@@H](C(=O)N[C@H](C(=O)O[C@@H]([C@@H](C(=O)N[C@H](C(=O)N1)C)NC(=O)[C@H](CC2=CC=C(C=C2)O)NC(=O)[C@H](C(C)C)NC(=O)C=C(C)C)C)CCCCC3=CC=C(C=C3)O)CCC(=O)O		C/C=C\1/C(=O)N[C@@H](C(=O)N[C@H](C(=O)O[C@@H]([C@@H](C(=O)N[C@H](C(=O)N1)C)NC(=O)[C@H](CC2=CC=C(C=C2)O)NC(=O)[C@H](C(C)C)NC(=O)C=C(C)C)C)CCCCC3=CC=C(C=C3)O)CCC(=O)O	InChI=1S/C47H63N7O13/c1-8-33-42(61)50-34(21-22-38(58)59)43(62)51-35(12-10-9-11-29-13-17-31(55)18-14-29)47(66)67-28(7)40(46(65)48-27(6)41(60)49-33)54-44(63)36(24-30-15-19-32(56)20-16-30)52-45(64)39(26(4)5)53-37(57)23-25(2)3/h8,13-20,23,26-28,34-36,39-40,55-56H,9-12,21-22,24H2,1-7H3,(H,48,65)(H,49,60)(H,50,61)(H,51,62)(H,52,64)(H,53,57)(H,54,63)(H,58,59)/b33-8-/t27-,28+,34+,35-,36-,39-,40-/m0/s1	ROTNPXNPAMNTOL-VCEFGQNISA-N			yes	Oscillatoria/Planktothrix
CyanoMetDB_0622	Anabaenopeptin 933	Nodulapeptin 933 ;; NP 933	Anabaenopeptin		C47H63N7O11S	934.120	933.4306271	934.4379028	Ref_592	10.3390/md11010001	http://www.mdpi.com/1660-3397/11/1/1	Diversity of Peptides Produced by Nodularia spumigena from Various Geographical Regions;Marine Drugs;11;12;43466;2012;journalArticle;10.3390/md11010001;Mazur-Marzec, Hanna; Kaczkowska, Monika; Blaszczyk, Agata; Akcaalan, Reyhan; Spoof, Lisa; Meriluoto, Jussi																	O=C(N(C(CCC1=CC=C(O)C=C1)C(NC(CCS(C)=O)C2=O)=O)C)C(NC(C(C(C)C)NC(C(CCCCN2)NC(NC(CC3=CC=CC=C3)C(O)=O)=O)=O)=O)CCC4=CC=C(O)C=C4	O=C(N(C(CCC1=CC=C(O)C=C1)C(NC(CCS(C)=O)C2=O)=O)C)C(NC(C(C(C)C)NC(C(CCCCN2)NC(NC(CC3=CC=CC=C3)C(O)=O)=O)=O)=O)CCC4=CC=C(O)C=C4					Phe-CO-[Lys-Val-Hty-MeHty-MetO]	no	Nodularia	spumigena
CyanoMetDB_0623	Nodulapeptin 917	NP 917	Anabaenopeptin		C47H63N7O10S	918.120	917.4357124	918.4429882	Ref_113	10.1016/j.tet.2011.11.056	https://linkinghub.elsevier.com/retrieve/pii/S0040402011018114	New nodulopeptins from Nodularia spumigena KAC 66;Tetrahedron;68;5;1622-1628;2012;journalArticle;10.1016/j.tet.2011.11.056;Schumacher, Marc; Wilson, Neil; Tabudravu, Jioji N.; Edwards, Christine; Lawton, Linda A.; Motti, Cherie; Wright, Anthony D.; Diederich, Marc; Jaspars, Marcel															57328460		CC(C)[C@H]1C(=O)N[C@H](C(=O)N([C@H](C(=O)N[C@H](C(=O)NCCCC[C@H](C(=O)N1)NC(=O)N[C@@H](CC2=CC=CC=C2)C(=O)O)CCS(=O)C)CCC3=CC=C(C=C3)O)C)CCC4=CC=CC=C4		CC(C)[C@H]1C(=O)N[C@H](C(=O)N([C@H](C(=O)N[C@H](C(=O)NCCCC[C@H](C(=O)N1)NC(=O)N[C@@H](CC2=CC=CC=C2)C(=O)O)CCS(=O)C)CCC3=CC=C(C=C3)O)C)CCC4=CC=CC=C4	InChI=1S/C47H63N7O10S/c1-30(2)40-44(59)50-37(24-20-31-13-7-5-8-14-31)45(60)54(3)39(25-21-32-18-22-34(55)23-19-32)43(58)49-36(26-28-65(4)64)41(56)48-27-12-11-17-35(42(57)53-40)51-47(63)52-38(46(61)62)29-33-15-9-6-10-16-33/h5-10,13-16,18-19,22-23,30,35-40,55H,11-12,17,20-21,24-29H2,1-4H3,(H,48,56)(H,49,58)(H,50,59)(H,53,57)(H,61,62)(H2,51,52,63)/t35-,36+,37+,38+,39+,40+,65?/m1/s1	ULVLGVQLKGBBDN-HMKXOZJYSA-N	(2S)-2-[[(3S,6S,9S,12S,15R)-6-[2-(4-hydroxyphenyl)ethyl]-7-methyl-3-(2-methylsulfinylethyl)-2,5,8,11,14-pentaoxo-9-(2-phenylethyl)-12-propan-2-yl-1,4,7,10,13-pentazacyclononadec-15-yl]carbamoylamino]-3-phenylpropanoic acid	Phe-CO-[Lys-Val-Hph-MeHty-MetO]	yes	Nodularia	spumigena
CyanoMetDB_0624	Anabaenopeptin 882	Anabaenopeptin 883b	Anabaenopeptin	Depsipeptide	C47H62N8O9	883.040	882.464	883.4712518	Ref_597	10.3390/md13063892	http://www.mdpi.com/1660-3397/13/6/3892	Structural Characterization of New Peptide Variants Produced by Cyanobacteria from the Brazilian Atlantic Coastal Forest Using Liquid Chromatography Coupled to Quadrupole Time-of-Flight Tandem Mass Spectrometry;Marine Drugs;13;6;3892-3919;2015;journalArticle;10.3390/md13063892;Sanz, Miriam; Andreote, Ana; Fiore, Marli; Dörr, Felipe; Pinto, Ernani
CyanoMetDB_0625	Nodulapeptin 915b	NP 915b	Anabaenopeptin		C47H61N7O12	916.042	915.4378204	916.4450967	Ref_602	10.3390/md14110209	http://www.mdpi.com/1660-3397/14/11/209	Chemical and Genetic Diversity of Nodularia spumigena from the Baltic Sea;Marine Drugs;14;11;209;2016;journalArticle;10.3390/md14110209;Mazur-Marzec, Hanna; Bertos-Fortis, Mireia; Toruńska-Sitarz, Anna; Fidor, Anna; Legrand, Catherine	27834904	"@Article{md14110209, AUTHOR = {Mazur-Marzec, Hanna and Bertos-Fortis, Mireia and Toruńska-Sitarz, Anna and Fidor, Anna and Legrand, Catherine}, TITLE = {Chemical and Genetic Diversity of Nodularia spumigena from the Baltic Sea}, JOURNAL = {Marine Drugs}, VOLUME = {14}, YEAR = {2016}, NUMBER = {11}, ARTICLE-NUMBER = {209}, URL = {https://www.mdpi.com/1660-3397/14/11/209}, PubMedID = {27834904}, ISSN = {1660-3397}, ABSTRACT = {Nodularia spumigena is a toxic, filamentous cyanobacterium occurring in brackish waters worldwide, yet forms extensive recurrent blooms in the Baltic Sea. N. spumigena produces several classes of non-ribosomal peptides (NRPs) that are active against several key metabolic enzymes. Previously, strains from geographically distant regions showed distinct NRP metabolic profiles. In this work, conspecific diversity in N. spumigena was studied using chemical and genetic approaches. NRP profiles were determined in 25 N. spumigena strains isolated in different years and from different locations in the Baltic Sea using liquid chromatography-tandem mass spectrometry (LC-MS/MS). Genetic diversity was assessed by targeting the phycocyanin intergenic spacer and flanking regions (cpcBA-IGS). Overall, 14 spumigins, 5 aeruginosins, 2 pseudaeruginosins, 2 nodularins, 36 anabaenopeptins, and one new cyanopeptolin-like peptide were identified among the strains. Seven anabaenopeptins were new structures; one cyanopeptolin-like peptide was discovered in N. spumigena for the first time. Based on NRP profiles and cpcBA-IGS sequences, the strains were grouped into two main clusters without apparent influence of year and location, indicating persistent presence of these two subpopulations in the Baltic Sea. This study is a major step in using chemical profiling to explore conspecific diversity with a higher resolution than with a sole genetic approach.}, DOI = {10.3390/md14110209} } "															O=C(N(C(CCC1=CC=C(O)C=C1)C(NC(COC(C)=O)C2=O)=O)C)C(NC(C(C(C)C)NC(C(CCCCN2)NC(NC(CC3=CC=CC=C3)C(O)=O)=O)=O)=O)CCC4=CC=C(O)C=C4	O=C(N(C(CCC1=CC=C(O)C=C1)C(NC(COC(C)=O)C2=O)=O)C)C(NC(C(C(C)C)NC(C(CCCCN2)NC(NC(CC3=CC=CC=C3)C(O)=O)=O)=O)=O)CCC4=CC=C(O)C=C4					Phe-CO-[Lys-Val-Hty-MeHty-AcSer]	no	Nodularia	spumigena
CyanoMetDB_0626	Nodulapeptin 899	NP 899	Anabaenopeptin		C47H61N7O11	900.043	899.4429058	900.4501821	Ref_113	10.1016/j.tet.2011.11.056	https://linkinghub.elsevier.com/retrieve/pii/S0040402011018114	New nodulopeptins from Nodularia spumigena KAC 66;Tetrahedron;68;5;1622-1628;2012;journalArticle;10.1016/j.tet.2011.11.056;Schumacher, Marc; Wilson, Neil; Tabudravu, Jioji N.; Edwards, Christine; Lawton, Linda A.; Motti, Cherie; Wright, Anthony D.; Diederich, Marc; Jaspars, Marcel	57328461																CC(C)[C@H]1C(=O)N[C@H](C(=O)N([C@H](C(=O)N[C@H](C(=O)NCCCC[C@H](C(=O)N1)NC(=O)N[C@@H](CC2=CC=CC=C2)C(=O)O)COC(=O)C)CCC3=CC=C(C=C3)O)C)CCC4=CC=CC=C4		CC(C)[C@H]1C(=O)N[C@H](C(=O)N([C@H](C(=O)N[C@H](C(=O)NCCCC[C@H](C(=O)N1)NC(=O)N[C@@H](CC2=CC=CC=C2)C(=O)O)COC(=O)C)CCC3=CC=C(C=C3)O)C)CCC4=CC=CC=C4	InChI=1S/C47H61N7O11/c1-29(2)40-44(60)49-36(24-20-31-13-7-5-8-14-31)45(61)54(4)39(25-21-32-18-22-34(56)23-19-32)43(59)50-38(28-65-30(3)55)41(57)48-26-12-11-17-35(42(58)53-40)51-47(64)52-37(46(62)63)27-33-15-9-6-10-16-33/h5-10,13-16,18-19,22-23,29,35-40,56H,11-12,17,20-21,24-28H2,1-4H3,(H,48,57)(H,49,60)(H,50,59)(H,53,58)(H,62,63)(H2,51,52,64)/t35-,36+,37+,38+,39+,40+/m1/s1	GGPBHVWOLIWSOQ-YZPZITCLSA-N	(2S)-2-[[(3S,6S,9S,12S,15R)-3-(acetyloxymethyl)-6-[2-(4-hydroxyphenyl)ethyl]-7-methyl-2,5,8,11,14-pentaoxo-9-(2-phenylethyl)-12-propan-2-yl-1,4,7,10,13-pentazacyclononadec-15-yl]carbamoylamino]-3-phenylpropanoic acid	Phe-CO-[Lys-Val-Hph-MeHty-AcSer]	yes	Nodularia	spumigena
CyanoMetDB_0627	Nodulapeptin 883b	NP 883b ;; Anabaenopeptin 883b	Anabaenopeptin		C47H61N7O10	884.044	883.4479912	884.4552674	Ref_602	10.3390/md14110209	http://www.mdpi.com/1660-3397/14/11/209	Chemical and Genetic Diversity of Nodularia spumigena from the Baltic Sea;Marine Drugs;14;11;209;2016;journalArticle;10.3390/md14110209;Mazur-Marzec, Hanna; Bertos-Fortis, Mireia; Toruńska-Sitarz, Anna; Fidor, Anna; Legrand, Catherine	27834904	"@Article{md14110209, AUTHOR = {Mazur-Marzec, Hanna and Bertos-Fortis, Mireia and Toruńska-Sitarz, Anna and Fidor, Anna and Legrand, Catherine}, TITLE = {Chemical and Genetic Diversity of Nodularia spumigena from the Baltic Sea}, JOURNAL = {Marine Drugs}, VOLUME = {14}, YEAR = {2016}, NUMBER = {11}, ARTICLE-NUMBER = {209}, URL = {https://www.mdpi.com/1660-3397/14/11/209}, PubMedID = {27834904}, ISSN = {1660-3397}, ABSTRACT = {Nodularia spumigena is a toxic, filamentous cyanobacterium occurring in brackish waters worldwide, yet forms extensive recurrent blooms in the Baltic Sea. N. spumigena produces several classes of non-ribosomal peptides (NRPs) that are active against several key metabolic enzymes. Previously, strains from geographically distant regions showed distinct NRP metabolic profiles. In this work, conspecific diversity in N. spumigena was studied using chemical and genetic approaches. NRP profiles were determined in 25 N. spumigena strains isolated in different years and from different locations in the Baltic Sea using liquid chromatography-tandem mass spectrometry (LC-MS/MS). Genetic diversity was assessed by targeting the phycocyanin intergenic spacer and flanking regions (cpcBA-IGS). Overall, 14 spumigins, 5 aeruginosins, 2 pseudaeruginosins, 2 nodularins, 36 anabaenopeptins, and one new cyanopeptolin-like peptide were identified among the strains. Seven anabaenopeptins were new structures; one cyanopeptolin-like peptide was discovered in N. spumigena for the first time. Based on NRP profiles and cpcBA-IGS sequences, the strains were grouped into two main clusters without apparent influence of year and location, indicating persistent presence of these two subpopulations in the Baltic Sea. This study is a major step in using chemical profiling to explore conspecific diversity with a higher resolution than with a sole genetic approach.}, DOI = {10.3390/md14110209} } "															O=C(N(C(CCC1=CC=CC=C1)C(NC(COC(C)=O)C2=O)=O)C)C(NC(C(C(C)C)NC(C(CCCCN2)NC(NC(CC3=CC=CC=C3)C(O)=O)=O)=O)=O)CCC4=CC=CC=C4	O=C(N(C(CCC1=CC=CC=C1)C(NC(COC(C)=O)C2=O)=O)C)C(NC(C(C(C)C)NC(C(CCCCN2)NC(NC(CC3=CC=CC=C3)C(O)=O)=O)=O)=O)CCC4=CC=CC=C4					Phe-CO-[Lys-Val-Hph-MeHph-AcSer]	no	Nodularia	spumigena
CyanoMetDB_0628	Ferintoic acid B		Anabaenopeptin		C47H60N8O9	881.044	880.4483255	881.4556018	Ref_473	10.1021/np960108l	https://pubs.acs.org/doi/10.1021/np960108l	Ferintoic Acids A and B, New Cyclic Hexapeptides from the Freshwater Cyanobacterium <i>Microcystis</i> <i>aeruginosa</i>;J. Nat. Prod.;59;6;570-575;1996;journalArticle;10.1021/np960108l;Williams, David E.; Craig, Marcia; Holmes, Charles F. B.; Andersen, Raymond J.		"@article{doi:10.1021/np960108l, author = {Williams, David E. and Craig, Marcia and Holmes, Charles F. B. and Andersen, Raymond J.}, title = {Ferintoic Acids A and B, New Cyclic Hexapeptides from the Freshwater Cyanobacterium Microcystis aeruginosa}, journal = {Journal of Natural Products}, volume = {59}, number = {6}, pages = {570-575}, year = {1996}, doi = {10.1021/np960108l}, URL = {https://doi.org/10.1021/np960108l}, eprint = {https://doi.org/10.1021/np960108l}, abstract = { The cyclic hexapeptides ferintoic acids A (1) and B (2) have been isolated from cells of Microcystis aeruginosa harvested during a natural bloom of the toxic cyanobacterium. The structures of 1 and 2 were determined by a combination of spectroscopic analysis and chemical degradation. } }"															CCC(C)[C@H]1C(=O)N[C@H](C(=O)N([C@H](C(=O)N[C@H](C(=O)NCCCC[C@H](C(=O)N1)NC(=O)NC(CC2=CNC3=CC=CC=C32)C(=O)O)CC4=CC=CC=C4)C)C)CCC5=CC=C(C=C5)O		CCC(C)[C@H]1C(=O)N[C@H](C(=O)N([C@H](C(=O)N[C@H](C(=O)NCCCC[C@H](C(=O)N1)NC(=O)NC(CC2=CNC3=CC=CC=C32)C(=O)O)CC4=CC=CC=C4)C)C)CCC5=CC=C(C=C5)O	InChI=1S/C47H60N8O9/c1-5-28(2)40-44(60)50-37(23-20-30-18-21-33(56)22-19-30)45(61)55(4)29(3)41(57)51-38(25-31-13-7-6-8-14-31)42(58)48-24-12-11-17-36(43(59)54-40)52-47(64)53-39(46(62)63)26-32-27-49-35-16-10-9-15-34(32)35/h6-10,13-16,18-19,21-22,27-29,36-40,49,56H,5,11-12,17,20,23-26H2,1-4H3,(H,48,58)(H,50,60)(H,51,57)(H,54,59)(H,62,63)(H2,52,53,64)	RZGOIGKRVXBOMH-UHFFFAOYSA-N	((3-benzyl-12-(sec-butyl)-9-(4-hydroxyphenethyl)-6,7-dimethyl-2,5,8,11,14-pentaoxo-1,4,7,10,13-pentaazacyclononadecan-15-yl)carbamoyl)tryptophan	[(L-Hty)-(aIle)-[L-Trp]-(D-Lys)-(L-Phe)-(L-NMe-Ala)	yes	Microcystis	aeruginosa
CyanoMetDB_0629	Pembamide		other linear peptide		C46H86N8O9	895.241	894.6517764	895.6590527	Ref_134	10.1016/j.tetlet.2016.05.054	https://linkinghub.elsevier.com/retrieve/pii/S0040403916305779	Pembamide, a N -methylated linear peptide from a sponge Cribrochalina sp.;Tetrahedron Letters;57;30;3239-3242;2016;journalArticle;10.1016/j.tetlet.2016.05.054;Urda, Carlos; Pérez, Marta; Rodríguez, Jaime; Jiménez, Carlos; Cuevas, Carmen; Fernández, Rogelio																	CCC(C(NC(C(N(C(C(N)C)=O)C)C(C)C)=O)C(N(C(C(N(C(C(N(C(C(N(C(C(NC(C(O)=O)C(C)C)=O)C(C)C)C)=O)C(CC)C)C)=O)C(CC)C)C)=O)C(C)C)C)=O)C	CCC(C(NC(C(N(C(C(N)C)=O)C)C(C)C)=O)C(N(C(C(N(C(C(N(C(C(N(C(C(NC(C(O)=O)C(C)C)=O)C(C)C)C)=O)C(CC)C)C)=O)C(CC)C)C)=O)C(C)C)C)=O)C		InChI=1S/C46H86N8O9/c1-21-28(12)33(49-40(56)34(25(6)7)50(16)41(57)31(15)47)42(58)52(18)36(27(10)11)43(59)53(19)38(30(14)23-3)45(61)54(20)37(29(13)22-2)44(60)51(17)35(26(8)9)39(55)48-32(24(4)5)46(62)63/h24-38H,21-23,47H2,1-20H3,(H,48,55)(H,49,56)(H,62,63)	ZKZOWKZRKLXMAA-UHFFFAOYSA-N	(14-(2-(2-amino-N-methylpropanamido)-3-methylbutanamido)-5,8-di-sec-butyl-2,11-diisopropyl-3,6,9,12,15-pentamethyl-4,7,10,13-tetraoxo-3,6,9,12-tetraazaheptadecanoyl)valine		yes				identified in sponge Cribrochalina
CyanoMetDB_0630	Viridamide A		linear depsipeptide	Carmabin	C46H79N5O10	862.163	861.5826938	862.5899701	Ref_444	10.1021/np800110e	https://pubs.acs.org/doi/10.1021/np800110e	Viridamides A and B, Lipodepsipeptides with Antiprotozoal Activity from the Marine Cyanobacterium <i>Oscillatoria nigro-viridis</i>;J. Nat. Prod.;71;9;1544-1550;2008;journalArticle;10.1021/np800110e;Simmons, T. Luke; Engene, Niclas; Ureña, Luis David; Romero, Luz I.; Ortega-Barría, Eduardo; Gerwick, Lena; Gerwick, William H.																	CC[C@H](C)[C@@H](C(=O)N[C@@H](C(C)C)C(=O)N[C@@H](C(C)C)C(=O)N(C)[C@@H](C(C)C)C(=O)O[C@@H]([C@@H](C)CC)C(=O)N1CCC[C@H]1C(=O)OC)N(C)C(=O)CCCC(CCCC#C)OC		CC[C@H](C)[C@@H](C(=O)N[C@@H](C(C)C)C(=O)N[C@@H](C(C)C)C(=O)N(C)[C@@H](C(C)C)C(=O)O[C@@H]([C@@H](C)CC)C(=O)N1CCC[C@H]1C(=O)OC)N(C)C(=O)CCCC(CCCC#C)OC	InChI=1S/C46H79N5O10/c1-16-19-20-23-33(59-14)24-21-26-35(52)49(12)39(31(10)17-2)42(54)47-36(28(4)5)41(53)48-37(29(6)7)43(55)50(13)38(30(8)9)46(58)61-40(32(11)18-3)44(56)51-27-22-25-34(51)45(57)60-15/h1,28-34,36-40H,17-27H2,2-15H3,(H,47,54)(H,48,53)/t31-,32-,33?,34-,36-,37-,38-,39-,40-/m0/s1	XKUKFJXRMIGFKU-QHUKCZFVSA-N			yes	Oscillatoria/Planktothrix	nigro-viridis
CyanoMetDB_0631	Jizanpeptin A		Cyanopeptolin	Micropeptin	C46H73N8O16BrS	1106.090	1104.404862	1105.412138	Ref_232	10.1021/acs.jnatprod.8b00117	https://pubs.acs.org/doi/10.1021/acs.jnatprod.8b00088	Ypaoamides B and C, Linear Lipopeptides from an <i>Okeania</i> sp. Marine Cyanobacterium;J. Nat. Prod.;81;4;1103-1107;2018;journalArticle;10.1021/acs.jnatprod.8b00117;Sueyoshi, Kosuke; Yamada, Miki; Yamano, Aki; Ozaki, Kaori; Sumimoto, Shimpei; Iwasaki, Arihiro; Suenaga, Kiyotake; Teruya, Toshiaki																	CC[C@H](C)[C@H]1C(=O)O[C@@H]([C@@H](C(=O)N[C@H](C(=O)N[C@H]2CC[C@H](N(C2=O)[C@H](C(=O)N([C@H](C(=O)N1)CC3=CC(=C(C=C3)OC)Br)C)[C@H](C)CC)O)CCCCN)NC(=O)[C@@H](C(C)C)NC(=O)[C@@H](COS(=O)(=O)O)O)C		CC[C@H](C)[C@H]1C(=O)O[C@@H]([C@@H](C(=O)N[C@H](C(=O)N[C@H]2CC[C@H](N(C2=O)[C@H](C(=O)N([C@H](C(=O)N1)CC3=CC(=C(C=C3)OC)Br)C)[C@H](C)CC)O)CCCCN)NC(=O)[C@@H](C(C)C)NC(=O)[C@@H](COS(=O)(=O)O)O)C	InChI=1S/C46H73BrN8O16S/c1-10-24(5)36-46(65)71-26(7)37(53-42(61)35(23(3)4)51-41(60)32(56)22-70-72(66,67)68)43(62)49-29(14-12-13-19-48)39(58)50-30-16-18-34(57)55(44(30)63)38(25(6)11-2)45(64)54(8)31(40(59)52-36)21-27-15-17-33(69-9)28(47)20-27/h15,17,20,23-26,29-32,34-38,56-57H,10-14,16,18-19,21-22,48H2,1-9H3,(H,49,62)(H,50,58)(H,51,60)(H,52,59)(H,53,61)(H,66,67,68)	TYBGMNWFFZOLIN-UHFFFAOYSA-N	3-((1-((15-(4-aminobutyl)-5-(3-bromo-4-methoxybenzyl)-2,8-di-sec-butyl-21-hydroxy-4,11-dimethyl-3,6,9,13,16,22-hexaoxo-10-oxa-1,4,7,14,17-pentaazabicyclo[16.3.1]docosan-12-yl)amino)-3-methyl-1-oxobutan-2-yl)amino)-2-hydroxy-3-oxopropyl hydrogen sulfate		yes	in situ sample: Symploca sp. Cyanobacterium Collected in the Red Sea
CyanoMetDB_0632	Kempopeptin C		Cyanopeptolin		C46H73N8O11Cl	949.590	948.5087329	949.5160092	Ref_605	10.3390/md15090290	http://www.mdpi.com/1660-3397/15/9/290	Kempopeptin C, a Novel Marine-Derived Serine Protease Inhibitor Targeting Invasive Breast Cancer;Marine Drugs;15;9;290;2017;journalArticle;10.3390/md15090290;Al-Awadhi, Fatma; Salvador, Lilibeth; Law, Brian; Paul, Valerie; Luesch, Hendrik																	CCCC(=O)N[C@@H](C(C)C)C(=O)N[C@H]1[C@H](OC(=O)[C@@H](NC(=O)[C@@H](N(C(=O)[C@@H](N2[C@@H](CC[C@@H](C2=O)NC(=O)[C@@H](NC1=O)CCCCN)O)[C@@H](C)CC)C)CC3=CC(=C(C=C3)OC)Cl)C(C)C)C		CCCC(=O)N[C@@H](C(C)C)C(=O)N[C@H]1[C@H](OC(=O)[C@@H](NC(=O)[C@@H](N(C(=O)[C@@H](N2[C@@H](CC[C@@H](C2=O)NC(=O)[C@@H](NC1=O)CCCCN)O)[C@@H](C)CC)C)CC3=CC(=C(C=C3)OC)Cl)C(C)C)C	InChI=1S/C46H73ClN8O11/c1-11-15-34(56)51-36(24(3)4)42(60)53-38-27(8)66-46(64)37(25(5)6)52-41(59)32(23-28-17-19-33(65-10)29(47)22-28)54(9)45(63)39(26(7)12-2)55-35(57)20-18-31(44(55)62)50-40(58)30(49-43(38)61)16-13-14-21-48/h17,19,22,24-27,30-32,35-39,57H,11-16,18,20-21,23,48H2,1-10H3,(H,49,61)(H,50,58)(H,51,56)(H,52,59)(H,53,60)/t26-,27+,30-,31-,32-,35+,36-,37-,38-,39-/m0/s1	VRMHAVSWTJTFLL-PKCAXSCZSA-N			yes	Lyngbya
CyanoMetDB_0633	Kempopeptin B		Cyanopeptolin		C46H73N8O11Br	994.039	992.458218	993.4654941	Ref_447	10.1021/np8002172	https://pubs.acs.org/doi/10.1021/np8002172	Kempopeptins A and B, Serine Protease Inhibitors with Different Selectivity Profiles from a Marine Cyanobacterium, <i>Lyngbya</i> sp <i>.</i>;J. Nat. Prod.;71;9;1625-1629;2008;journalArticle;10.1021/np8002172;Taori, Kanchan; Paul, Valerie J.; Luesch, Hendrik																	CCCC(=O)N[C@@H](C(C)C)C(=O)N[C@H]1[C@H](OC(=O)[C@@H](NC(=O)[C@@H](N(C(=O)[C@@H](N2[C@@H](CC[C@@H](C2=O)NC(=O)[C@@H](NC1=O)CCCCN)O)[C@@H](C)CC)C)CC3=CC(=C(C=C3)OC)Br)C(C)C)C		CCCC(=O)N[C@@H](C(C)C)C(=O)N[C@H]1[C@H](OC(=O)[C@@H](NC(=O)[C@@H](N(C(=O)[C@@H](N2[C@@H](CC[C@@H](C2=O)NC(=O)[C@@H](NC1=O)CCCCN)O)[C@@H](C)CC)C)CC3=CC(=C(C=C3)OC)Br)C(C)C)C	InChI=1S/C46H73BrN8O11/c1-11-15-34(56)51-36(24(3)4)42(60)53-38-27(8)66-46(64)37(25(5)6)52-41(59)32(23-28-17-19-33(65-10)29(47)22-28)54(9)45(63)39(26(7)12-2)55-35(57)20-18-31(44(55)62)50-40(58)30(49-43(38)61)16-13-14-21-48/h17,19,22,24-27,30-32,35-39,57H,11-16,18,20-21,23,48H2,1-10H3,(H,49,61)(H,50,58)(H,51,56)(H,52,59)(H,53,60)	BESCRSMOIPNLKZ-UHFFFAOYSA-N	N-(15-(4-aminobutyl)-5-(3-bromo-4-methoxybenzyl)-2-(sec-butyl)-21-hydroxy-8-isopropyl-4,11-dimethyl-3,6,9,13,16,22-hexaoxo-10-oxa-1,4,7,14,17-pentaazabicyclo[16.3.1]docosan-12-yl)-2-butyramido-3-methylbutanamide		yes	Lyngbya
CyanoMetDB_0634	Lagunamide C		other cyclic depsipeptide		C46H73N5O10	856.115	855.5357436	856.5430199	Ref_91	10.1016/j.phytochem.2011.08.019	https://linkinghub.elsevier.com/retrieve/pii/S0031942211003852	Lagunamide C, a cytotoxic cyclodepsipeptide from the marine cyanobacterium Lyngbya majuscula;Phytochemistry;72;18;2369-2375;2011;journalArticle;10.1016/j.phytochem.2011.08.019;Tripathi, Ashootosh; Puddick, Jonathan; Prinsep, Michele R.; Rottmann, Matthias; Chan, Kok Ping; Chen, David Yu-Kai; Tan, Lik Tong																	CC[C@H](C)[C@H]1C[C@H]([C@H](C/C=C(/C(=O)O[C@@H](C(=O)N[C@H](C(=O)N([C@@H](C(=O)N(CC(=O)N[C@H](C(=O)N([C@H](C(=O)O1)C)C)[C@H](C)CC)C)CC2=CC=CC=C2)C)C)[C@@H](C)CC)\C)O)C		CC[C@H](C)[C@H]1C[C@H]([C@H](C/C=C(/C(=O)O[C@@H](C(=O)N[C@H](C(=O)N([C@@H](C(=O)N(CC(=O)N[C@H](C(=O)N([C@H](C(=O)O1)C)C)[C@H](C)CC)C)CC2=CC=CC=C2)C)C)[C@@H](C)CC)\C)O)C	InChI=1S/C46H73N5O10/c1-14-27(4)37-24-31(8)36(52)23-22-30(7)45(58)61-40(29(6)16-3)41(54)47-32(9)42(55)51(13)35(25-34-20-18-17-19-21-34)43(56)49(11)26-38(53)48-39(28(5)15-2)44(57)50(12)33(10)46(59)60-37/h17-22,27-29,31-33,35-37,39-40,52H,14-16,23-26H2,1-13H3,(H,47,54)(H,48,53)/b30-22+	PMFRUEJPDMDGMJ-JBASAIQMSA-N	(E)-12-benzyl-6,18,27-tri-sec-butyl-24-hydroxy-3,4,10,13,15,21,25-heptamethyl-1,19-dioxa-4,7,10,13,16-pentaazacycloheptacos-21-ene-2,5,8,11,14,17,20-heptaone		yes	Lyngbya/Moorea	majuscula/producens
CyanoMetDB_0635	Pompanopeptin A		other cyclic peptide	Depsipeptide	C46H73BrN10O12S	1070.110	1068.431352	1069.438627	Ref_105	10.1016/j.tet.2008.02.035	https://linkinghub.elsevier.com/retrieve/pii/S0040402008002834	Pompanopeptins A and B, new cyclic peptides from the marine cyanobacterium Lyngbya confervoides;Tetrahedron;64;18;4081-4089;2008;journalArticle;10.1016/j.tet.2008.02.035;Matthew, Susan; Ross, Cliff; Paul, Valerie J.; Luesch, Hendrik																	CCCC(=O)N[C@@H](CCS(=O)C)C(=O)N[C@H]1[C@H](OC(=O)[C@@H](NC(=O)[C@@H](N(C(=O)[C@@H](N2[C@@H](CC[C@@H](C2=O)NC(=O)[C@@H](NC1=O)CCCN=C(N)N)O)[C@@H](C)CC)C)CC3=CC(=C(C=C3)OC)Br)C(C)C)C		CCCC(=O)N[C@@H](CCS(=O)C)C(=O)N[C@H]1[C@H](OC(=O)[C@@H](NC(=O)[C@@H](N(C(=O)[C@@H](N2[C@@H](CC[C@@H](C2=O)NC(=O)[C@@H](NC1=O)CCCN=C(N)N)O)[C@@H](C)CC)C)CC3=CC(=C(C=C3)OC)Br)C(C)C)C	InChI=1S/C46H73BrN10O12S/c1-10-13-34(58)51-30(19-21-70(9)67)40(61)55-37-26(6)69-45(66)36(24(3)4)54-41(62)32(23-27-15-17-33(68-8)28(47)22-27)56(7)44(65)38(25(5)11-2)57-35(59)18-16-31(43(57)64)53-39(60)29(52-42(37)63)14-12-20-50-46(48)49/h15,17,22,24-26,29-32,35-38,59H,10-14,16,18-21,23H2,1-9H3,(H,51,58)(H,52,63)(H,53,60)(H,54,62)(H,55,61)(H4,48,49,50)/t25-,26+,29-,30-,31-,32-,35+,36-,37-,38-,70?/m0/s1	KHHPHRPDQUMGBB-LLNFQSNNSA-N			yes	Lyngbya	confervoides
CyanoMetDB_0636	Ribocyclophane A		other cyclic non-peptide	Cyclophane	C46H72O14	849.068	848.492207	849.4994833	Ref_233	10.1021/acs.jnatprod.8b00432	https://pubs.acs.org/doi/10.1021/acs.jnatprod.8b00117	Jizanpeptins, Cyanobacterial Protease Inhibitors from a <i>Symploca</i> sp. Cyanobacterium Collected in the Red Sea;J. Nat. Prod.;81;6;1417-1425;2018;journalArticle;10.1021/acs.jnatprod.8b00432;Gallegos, David A.; Saurí, Josep; Cohen, Ryan D.; Wan, Xuemei; Videau, Patrick; Vallota-Eastman, Alec O.; Shaala, Lamiaa A.; Youssef, Diaa T. A.; Williamson, R. Thomas; Martin, Gary E.; Philmus, Benjamin; Sikora, Aleksandra E.; Ishmael, Jane E.; McPhail, Kerry L.																	CCCC[C@H]1CCCC[C@@H]([C@H](C2=CC(=C([C@H](CCCC[C@@H]([C@H](C3=CC(=C1C(=C3)O)O)O[C@H]4[C@@H]([C@@H]([C@@H](CO4)O)O)O)C)CCCC)C(=C2)O)O)O[C@H]5[C@@H]([C@@H]([C@@H](CO5)O)O)O)C		CCCC[C@H]1CCCC[C@@H]([C@H](C2=CC(=C([C@H](CCCC[C@@H]([C@H](C3=CC(=C1C(=C3)O)O)O[C@H]4[C@@H]([C@@H]([C@@H](CO4)O)O)O)C)CCCC)C(=C2)O)O)O[C@H]5[C@@H]([C@@H]([C@@H](CO5)O)O)O)C	InChI=1S/C46H72O14/c1-5-7-15-27-17-11-9-13-25(3)44(60-46-42(56)40(54)36(52)24-58-46)30-21-33(49)38(34(50)22-30)28(16-8-6-2)18-12-10-14-26(4)43(29-19-31(47)37(27)32(48)20-29)59-45-41(55)39(53)35(51)23-57-45/h19-22,25-28,35-36,39-56H,5-18,23-24H2,1-4H3/t25-,26-,27-,28-,35+,36+,39+,40+,41+,42+,43+,44+,45-,46-/m0/s1	JKEVYZYKIRFEPT-IYGPRKNSSA-N			yes	Nostoc
CyanoMetDB_0637	Micropeptin SD944		Cyanopeptolin	Micropeptin	C46H72N8O13	945.125	944.5218844	945.5291607	Ref_164	10.1016/S0040-4020(01)00141-7	https://linkinghub.elsevier.com/retrieve/pii/S0040402001001417	Protease inhibitors from a water bloom of the cyanobacterium Microcystis aeruginosa;Tetrahedron;57;14;2885-2894;2001;journalArticle;10.1016/S0040-4020(01)00141-7;Reshef, Vered; Carmeli, Shmuel		"@article{RESHEF20012885, title = "Protease inhibitors from a water bloom of the cyanobacterium Microcystis aeruginosa", journal = "Tetrahedron", volume = "57", number = "14", pages = "2885 - 2894", year = "2001", issn = "0040-4020", doi = "https://doi.org/10.1016/S0040-4020(01)00141-7", url = "http://www.sciencedirect.com/science/article/pii/S0040402001001417", author = "Vered Reshef and Shmuel Carmeli", keywords = "cyanobacteria, , protease inhibitors", abstract = "Five new protease inhibitors, micropeptins SD944 (1), SD979 (2), SD999 (3) and SD1002 (4) and microginin SD755 (5) were isolated along with two known inhibitors, micropeptin SF995 (6) and microcin SF608 (7), from the hydrophilic extract of Microcystis aeruginosa. The planar structure of compounds 1–5 was determined by homonuclear and inverse-heteronuclear 2D-NMR techniques as well as high-resolution mass spectrometry. The absolute configuration of the asymmetric centers was studied using Marfey's method for HPLC. Compounds 1–4, 6 and 7 are serine-protease inhibitors while compound 5 was found to inhibit amino-proteases." }"															CCCCCC(=O)N[C@@H](CC(=O)O)C(=O)N[C@H]1[C@H](OC(=O)[C@@H](NC(=O)[C@@H](N(C(=O)[C@@H](N2[C@@H](CC[C@@H](C2=O)NC(=O)[C@@H](NC1=O)CCCCN)O)[C@@H](C)CC)C)CC3=CC=C(C=C3)O)C(C)C)C		CCCCCC(=O)N[C@@H](CC(=O)O)C(=O)N[C@H]1[C@H](OC(=O)[C@@H](NC(=O)[C@@H](N(C(=O)[C@@H](N2[C@@H](CC[C@@H](C2=O)NC(=O)[C@@H](NC1=O)CCCCN)O)[C@@H](C)CC)C)CC3=CC=C(C=C3)O)C(C)C)C	InChI=1S/C46H72N8O13/c1-8-10-11-15-34(56)48-32(24-36(58)59)41(61)52-38-27(6)67-46(66)37(25(3)4)51-42(62)33(23-28-16-18-29(55)19-17-28)53(7)45(65)39(26(5)9-2)54-35(57)21-20-31(44(54)64)50-40(60)30(49-43(38)63)14-12-13-22-47/h16-19,25-27,30-33,35,37-39,55,57H,8-15,20-24,47H2,1-7H3,(H,48,56)(H,49,63)(H,50,60)(H,51,62)(H,52,61)(H,58,59)	UWSQTXKVROPVDK-UHFFFAOYSA-N	4-((15-(4-aminobutyl)-2-(sec-butyl)-21-hydroxy-5-(4-hydroxybenzyl)-8-isopropyl-4,11-dimethyl-3,6,9,13,16,22-hexaoxo-10-oxa-1,4,7,14,17-pentaazabicyclo[16.3.1]docosan-12-yl)amino)-3-hexanamido-4-oxobutanoic acid		yes	Microcystis
CyanoMetDB_0638	Cyanopeptolin 972		Cyanopeptolin	Oscillapeptin	C46H72N10O13	973.139	972.5280324	973.5353087	Ref_536	10.1099/mic.0.26947-0	https://www.microbiologyresearch.org/content/journal/micro/10.1099/mic.0.26947-0	Diversity and distribution of Microcystis (Cyanobacteria) oligopeptide chemotypes from natural communities studied by single-colony mass spectrometry;0;150;6;1785-1796;2004;journalArticle;10.1099/mic.0.26947-0;Welker, Martin; Brunke, Matthias; Preussel, Karina; Lippert, Indra; von Döhren, Hans	15184565																CCCCCC(=O)N[C@@H](CC(=O)O)C(=O)N[C@H]1[C@H](OC(=O)[C@@H](NC(=O)[C@@H](N(C(=O)[C@@H](N2[C@@H](CC[C@@H](C2=O)NC(=O)[C@@H](NC1=O)CCCN=C(N)N)O)CC(C)C)C)CC3=CC=C(C=C3)O)C(C)C)C		CCCCCC(=O)N[C@@H](CC(=O)O)C(=O)N[C@H]1[C@H](OC(=O)[C@@H](NC(=O)[C@@H](N(C(=O)[C@@H](N2[C@@H](CC[C@@H](C2=O)NC(=O)[C@@H](NC1=O)CCCN=C(N)N)O)CC(C)C)C)CC3=CC=C(C=C3)O)C(C)C)C	InChI=1S/C46H72N10O13/c1-8-9-10-13-34(58)50-31(23-36(60)61)40(63)54-38-26(6)69-45(68)37(25(4)5)53-41(64)32(22-27-14-16-28(57)17-15-27)55(7)44(67)33(21-24(2)3)56-35(59)19-18-30(43(56)66)52-39(62)29(51-42(38)65)12-11-20-49-46(47)48/h14-17,24-26,29-33,35,37-38,57,59H,8-13,18-23H2,1-7H3,(H,50,58)(H,51,65)(H,52,62)(H,53,64)(H,54,63)(H,60,61)(H4,47,48,49)/t26-,29+,30+,31+,32+,33+,35-,37+,38+/m1/s1	NKYQWHNOQNOLGP-ONNRHKKVSA-N		HA-Asp-[Thr-Arg-Ahp-Leu/Ile-MTyr-Val]	yes	Microcystis
CyanoMetDB_0639	Micropeptin 973		Cyanopeptolin	Micropeptin	C46H72N10O13	973.139	972.5280324	973.5353087	Ref_614	10.3390/toxins11040220	https://www.mdpi.com/2072-6651/11/4/220	Toxicity of Cyanopeptides from Two Microcystis Strains on Larval Development of Astyanax altiparanae;Toxins;11;4;220;2019;journalArticle;10.3390/toxins11040220;Fernandes, Kelly; Gomes, Andreia; Calado, Leonardo; Yasui, George; Assis, Diego; Henry, Theodore; Fonseca, Ana; Pinto, Ernani																	O=C(NC(CCCNC(N)=N)C(NC1C(N(C(C(N(C(C(NC2C(C)C)=O)CC3=CC=C(O)C=C3)C)=O)CC(C)C)C(O)CC1)=O)=O)C(C(OC2=O)C)NC(C(CCC(O)=O)NC(CCCC)=O)=O	O=C(NC(CCCNC(N)=N)C(NC1C(N(C(C(N(C(C(NC2C(C)C)=O)CC3=CC=C(O)C=C3)C)=O)CC(C)C)C(O)CC1)=O)=O)C(C(OC2=O)C)NC(C(CCC(O)=O)NC(CCCC)=O)=O					BA-Gln-[Thr-Arg-Ahp-Ile-MePhe-Val]	no				identified in Gymnodinium catenatum
CyanoMetDB_0640	Cyanopeptolin A		Cyanopeptolin		C46H72N10O12	957.140	956.5331178	957.5403941	Ref_571	10.7164/antibiotics.46.1550	http://joi.jlc.jst.go.jp/JST.Journalarchive/antibiotics1968/46.1550?from=CrossRef	Cyanopeptolins, new depsipeptides from the cyanobacterium Microcystis sp. pcc 7806.;J. Antibiot.;46;10;1550-1556;1993;journalArticle;10.7164/antibiotics.46.1550;Martin, Cornel; Oberer, Lukas; Ino, Tomio; König, Wilfried A.; Busch, Michael; Weckesser, Jürgen	8244882	@article{MARTIN1993, doi = {10.7164/antibiotics.46.1550}, url = {https://doi.org/10.7164/antibiotics.46.1550}, year = {1993}, publisher = {Japan Antibiotics Research Association}, volume = {46}, number = {10}, pages = {1550--1556}, author = {CORNEL MARTIN and LUKAS OBERER and TOMIO INO and WILFRIED A. K\"{O}NIG and MICHAEL BUSCH and J\"{U}RGEN WECKESSER}, title = {Cyanopeptolins, new depsipeptides from the cyanobacterium Microcystis sp. pcc 7806.}, journal = {The Journal of Antibiotics} }													133568287		CCCCCC(=O)N[C@@H](CC(=O)O)C(=O)N[C@H]1[C@H](OC(=O)[C@@H](NC(=O)[C@@H](N(C(=O)[C@@H](N2[C@@H](CC[C@@H](C2=O)NC(=O)[C@@H](NC1=O)CCCN=C(N)N)O)CC(C)C)C)CC3=CC=CC=C3)C(C)C)C		CCCCCC(=O)N[C@@H](CC(=O)O)C(=O)N[C@H]1[C@H](OC(=O)[C@@H](NC(=O)[C@@H](N(C(=O)[C@@H](N2[C@@H](CC[C@@H](C2=O)NC(=O)[C@@H](NC1=O)CCCN=C(N)N)O)CC(C)C)C)CC3=CC=CC=C3)C(C)C)C	InChI=1S/C46H72N10O12/c1-8-9-11-18-34(57)50-31(24-36(59)60)40(62)54-38-27(6)68-45(67)37(26(4)5)53-41(63)32(23-28-15-12-10-13-16-28)55(7)44(66)33(22-25(2)3)56-35(58)20-19-30(43(56)65)52-39(61)29(51-42(38)64)17-14-21-49-46(47)48/h10,12-13,15-16,25-27,29-33,35,37-38,58H,8-9,11,14,17-24H2,1-7H3,(H,50,57)(H,51,64)(H,52,61)(H,53,63)(H,54,62)(H,59,60)(H4,47,48,49)	XKZZUWLVOGBTLH-UHFFFAOYSA-N	4-[[5-benzyl-15-[3-(diaminomethylideneamino)propyl]-21-hydroxy-4,11-dimethyl-2-(2-methylpropyl)-3,6,9,13,16,22-hexaoxo-8-propan-2-yl-10-oxa-1,4,7,14,17-pentazabicyclo[16.3.1]docosan-12-yl]amino]-3-(hexanoylamino)-4-oxobutanoic acid	[Arg-Ahp-Leu-MPhe-Val-O-Thr]-Asp-HA	yes	Microcystis		PCC 7906
CyanoMetDB_0641	Micropeptin KB956		Cyanopeptolin	Micropeptin	C46H72N10O12	957.140	956.5331178	957.5403941	Ref_595	10.3390/md13042347	http://www.mdpi.com/1660-3397/13/4/2347	New Prenylated Aeruginosin, Microphycin, Anabaenopeptin and Micropeptin Analogues from a Microcystis Bloom Material Collected in Kibbutz Kfar Blum, Israel;Marine Drugs;13;4;2347-2375;2015;journalArticle;10.3390/md13042347;Elkobi-Peer, Shira; Carmeli, Shmuel	25884445	@article{ElkobiPeer2015, doi = {10.3390/md13042347}, url = {https://doi.org/10.3390/md13042347}, year = {2015}, month = apr, publisher = {{MDPI} {AG}}, volume = {13}, number = {4}, pages = {2347--2375}, author = {Shira Elkobi-Peer and Shmuel Carmeli}, title = {New Prenylated Aeruginosin, Microphycin, Anabaenopeptin and Micropeptin Analogues from a Microcystis Bloom Material Collected in Kibbutz Kfar Blum, Israel}, journal = {Marine Drugs} }															O=C(NC(CCCNC(N)=N)C(NC1C(N(C(C(N(C(C(NC2C(CC)C)=O)CC3=CC=CC=C3)C)=O)C(C)C)C(OC)CC1)=O)=O)C(C(OC2=O)C)NC(C(CC(OC)=O)NC(CCC)=O)=O	O=C(NC(CCCNC(N)=N)C(NC1C(N(C(C(N(C(C(NC2C(CC)C)=O)CC3=CC=CC=C3)C)=O)C(C)C)C(OC)CC1)=O)=O)C(C(OC2=O)C)NC(C(CC(OC)=O)NC(CCC)=O)=O					BA-Asp[Thr-Arg-Amp-Val-MePhe-Ile]	yes	in situ sample: Microcystis Bloom Material Collected in Kibbutz Kfar Blum, Israel
CyanoMetDB_0642	Cyanopeptolin B		Cyanopeptolin		C46H71N8O12H	929.126	928.5269698	929.5342461	Ref_571	10.7164/antibiotics.46.1550	http://joi.jlc.jst.go.jp/JST.Journalarchive/antibiotics1968/46.1550?from=CrossRef	Cyanopeptolins, new depsipeptides from the cyanobacterium Microcystis sp. pcc 7806.;J. Antibiot.;46;10;1550-1556;1993;journalArticle;10.7164/antibiotics.46.1550;Martin, Cornel; Oberer, Lukas; Ino, Tomio; König, Wilfried A.; Busch, Michael; Weckesser, Jürgen	8244882	"@article CORNEL0000, author= {CORNEL MARTIN, LUKAS OBERER, TOMIO INO, WILFRIED A. KÖNIG, MICHAEL BUSCH, JÜRGEN WECKESSER}, title={CYANOPEPTOLINS, NEW DEPSIPEPTIDES FROM THE CYANOBACTERIUM Microcystis sp. PCC 7806}, journal={The Journal of Antibiotics"}, year={1993}, volume={46}, issue={10}, pages={1550-1556}, ISSN={1881-1469}, doi={https://doi.org/10.7164/antibiotics.46.1550}, URL={https://www.jstage.jst.go.jp/article/antibiotics1968/46/10/46_10_1550/_article/-char/en}, Abstract={Four depsipeptides (peptide lactones), called cyanopeptolins A, B, C and D, have been isolated from the cyanobacterium Microcystis sp. PCC 7806. They possess identical structures consisting of cyclic L-glutamic acid-γ-aldehyde, L-leucine, N-methyl-phenylalanine, L-valine, L-threonine, L-aspartic acid, hexanoic acid and a variable basic amino acid. This variable amino acid can be L-arginine (cyanopeptolin A), L-lysine (cyanopeptolin B), Nε-methyl-L-lysine (cyanopeptolin C) and Nε, Nε-dimethyl-L-lysine (cyanopeptolin D), respectively. The L-glutamic acid-γ-aldehyde and the amino group of L-leucine form an unusual 3-amino-6-hydroxy-2-oxo-1-piperidine system. L-Threonine is connected to L-valine via its hydroxy-group forming an ester bonding. The hexanoic acid residue is attached to the N-terminal aspartic acid residue which is not a part of the ring structure. The isolation procedure of the four cyanopeptolins as well as structure elucidation are described. Amino acid analysis, GC/MS analysis, FAB-MS and several NMR techniques were used to reveal the structures.} }"													101656812		CCCCCC(=O)N[C@@H](CC(=O)O)C(=O)N[C@H]1[C@H](OC(=O)[C@@H](NC(=O)[C@@H](N(C(=O)[C@@H](N2[C@@H](CC[C@@H](C2=O)NC(=O)[C@@H](NC1=O)CCCCN)O)CC(C)C)C)CC3=CC=CC=C3)C(C)C)C		CCCCCC(=O)N[C@@H](CC(=O)O)C(=O)N[C@H]1[C@H](OC(=O)[C@@H](NC(=O)[C@@H](N(C(=O)[C@@H](N2[C@@H](CC[C@@H](C2=O)NC(=O)[C@@H](NC1=O)CCCCN)O)CC(C)C)C)CC3=CC=CC=C3)C(C)C)C	InChI=1S/C46H72N8O12/c1-8-9-11-19-35(55)48-32(25-37(57)58)41(60)52-39-28(6)66-46(65)38(27(4)5)51-42(61)33(24-29-16-12-10-13-17-29)53(7)45(64)34(23-26(2)3)54-36(56)21-20-31(44(54)63)50-40(59)30(49-43(39)62)18-14-15-22-47/h10,12-13,16-17,26-28,30-34,36,38-39,56H,8-9,11,14-15,18-25,47H2,1-7H3,(H,48,55)(H,49,62)(H,50,59)(H,51,61)(H,52,60)(H,57,58)/t28-,30+,31?,32?,33+,34+,36?,38+,39+/m1/s1	KSVGOBQTQGOLQM-PLGRJYAQSA-N	4-[[(2S,5S,8S,11R,12S,15S)-15-(4-aminobutyl)-5-benzyl-21-hydroxy-4,11-dimethyl-2-(2-methylpropyl)-3,6,9,13,16,22-hexaoxo-8-propan-2-yl-10-oxa-1,4,7,14,17-pentazabicyclo[16.3.1]docosan-12-yl]amino]-3-(hexanoylamino)-4-oxobutanoic acid	[Lys-Ahp-Leu-MPhe-Val-O-Thr]-Asp-HA	yes	Microcystis
CyanoMetDB_0643	Apratoxin H		other cyclic depsipeptide	Lyngbya toxin (alkaloid)	C46H71N5O8S	854.160	853.5023354	854.5096112	Ref_424	10.1021/np4004992	https://pubs.acs.org/doi/10.1021/np4004992	Apratoxin H and Apratoxin A Sulfoxide from the Red Sea Cyanobacterium <i>Moorea producens</i>;J. Nat. Prod.;76;9;1781-1788;2013;journalArticle;10.1021/np4004992;Thornburg, Christopher C.; Cowley, Elise S.; Sikorska, Justyna; Shaala, Lamiaa A.; Ishmael, Jane E.; Youssef, Diaa T. A.; McPhail, Kerry L.	24016099																COC1=CC=C(CC(NC(/C(C)=C/C2N=C3SC2)=O)C(N(C)C(C(N(C(C(N4CCCCC4C(OC(C(C)(C)C)CC(C)CC(O)C3C)=O)=O)C(C)CC)C)=O)C)=O)C=C1	COC1=CC=C(CC(NC(/C(C)=C/C2N=C3SC2)=O)C(N(C)C(C(N(C(C(N4CCCCC4C(OC(C(C)(C)C)CC(C)CC(O)C3C)=O)=O)C(C)CC)C)=O)C)=O)C=C1						yes	Lyngbya/Moorea	majuscula/producens
CyanoMetDB_0644	Symplocamide A		Cyanopeptolin		C46H71BrN10O13	1052.035	1050.438545	1051.445821	Ref_393	10.1021/np070280x	https://pubs.acs.org/doi/10.1021/np070280x	Symplocamide A, a Potent Cytotoxin and Chymotrypsin Inhibitor from the Marine Cyanobacterium <i>Symploca</i> sp.;J. Nat. Prod.;71;1;22-27;2008;journalArticle;10.1021/np070280x;Linington, Roger G.; Edwards, Daniel J.; Shuman, Cynthia F.; McPhail, Kerry L.; Matainaho, Teatulohi; Gerwick, William H.															44448139		CCCC(=O)N[C@@H](CCC(=O)N)C(=O)N[C@H]1[C@H](OC(=O)[C@@H](NC(=O)[C@@H](N(C(=O)[C@@H](N2[C@@H](CC[C@@H](C2=O)NC(=O)[C@@H](NC1=O)CCCNC(=O)N)O)[C@H](C)CC)C)CC3=CC(=C(C=C3)OC)Br)C(C)C)C		CCCC(=O)N[C@@H](CCC(=O)N)C(=O)N[C@H]1[C@H](OC(=O)[C@@H](NC(=O)[C@@H](N(C(=O)[C@@H](N2[C@@H](CC[C@@H](C2=O)NC(=O)[C@@H](NC1=O)CCCNC(=O)N)O)[C@H](C)CC)C)CC3=CC(=C(C=C3)OC)Br)C(C)C)C	InChI=1S/C46H71BrN10O13/c1-9-12-34(59)51-29(15-18-33(48)58)40(62)55-37-25(6)70-45(67)36(23(3)4)54-41(63)31(22-26-14-17-32(69-8)27(47)21-26)56(7)44(66)38(24(5)10-2)57-35(60)19-16-30(43(57)65)53-39(61)28(52-42(37)64)13-11-20-50-46(49)68/h14,17,21,23-25,28-31,35-38,60H,9-13,15-16,18-20,22H2,1-8H3,(H2,48,58)(H,51,59)(H,52,64)(H,53,61)(H,54,63)(H,55,62)(H3,49,50,68)/t24-,25+,28-,29-,30-,31-,35+,36-,37-,38-/m0/s1	XFQCUAOQRAZAJB-APLIVAFESA-N	(2S)-N-[(2S,5S,8S,11R,12S,15S,18S,21R)-5-[(3-bromo-4-methoxyphenyl)methyl]-2-[(2S)-butan-2-yl]-15-[3-(carbamoylamino)propyl]-21-hydroxy-4,11-dimethyl-3,6,9,13,16,22-hexaoxo-8-propan-2-yl-10-oxa-1,4,7,14,17-pentazabicyclo[16.3.1]docosan-12-yl]-2-(butanoylamino)pentanediamide		yes	Symploca
CyanoMetDB_0645	Nostopeptin B		Cyanopeptolin		C46H70N8O12	927.110	926.5113197	927.518596	Ref_478	10.1021/np960649a	https://pubs.acs.org/doi/10.1021/np960649a	Nostopeptins A and B, Elastase Inhibitors from the Cyanobacterium <i>Nostoc minutum</i>;J. Nat. Prod.;60;2;158-161;1997;journalArticle;10.1021/np960649a;Okino, Tatsufumi; Qi, Sun; Matsuda, Hisashi; Murakami, Masahiro; Yamaguchi, Katsumi		"@article{doi:10.1021/np960649a, author = {Okino, Tatsufumi and Qi, Sun and Matsuda, Hisashi and Murakami, Masahiro and Yamaguchi, Katsumi}, title = {Nostopeptins A and B, Elastase Inhibitors from the Cyanobacterium Nostoc minutum}, journal = {Journal of Natural Products}, volume = {60}, number = {2}, pages = {158-161}, year = {1997}, doi = {10.1021/np960649a}, URL = {https://doi.org/10.1021/np960649a}, eprint = {https://doi.org/10.1021/np960649a}, abstract = { Nostopeptins A and B were isolated from the cultured freshwater cyanobacterium Nostoc minutum (NIES-26). Their structures were elucidated on the basis of 2D NMR data and chemical degradation. These cyclic depsipeptides containing Ahp (3-amino-6-hydroxy-2-piperidone) inhibited elastase and chymotrypsin potently.} }"													44566595		CC[C@H](C)[C@H]1C(=O)OC2C(CN(C2C(=O)N[C@H](C(=O)NC3CCC(N(C3=O)[C@H](C(=O)N([C@H](C(=O)N1)CC4=CC=C(C=C4)O)C)[C@@H](C)CC)O)CC(C)C)C(=O)[C@H](CCC(=O)N)NC(=O)C)C		CC[C@H](C)[C@H]1C(=O)OC2C(CN(C2C(=O)N[C@H](C(=O)NC3CCC(N(C3=O)[C@H](C(=O)N([C@H](C(=O)N1)CC4=CC=C(C=C4)O)C)[C@@H](C)CC)O)CC(C)C)C(=O)[C@H](CCC(=O)N)NC(=O)C)C	InChI=1S/C46H70N8O12/c1-10-24(5)36-46(65)66-39-26(7)22-53(43(62)30(48-27(8)55)16-18-34(47)57)38(39)42(61)50-32(20-23(3)4)40(59)49-31-17-19-35(58)54(44(31)63)37(25(6)11-2)45(64)52(9)33(41(60)51-36)21-28-12-14-29(56)15-13-28/h12-15,23-26,30-33,35-39,56,58H,10-11,16-22H2,1-9H3,(H2,47,57)(H,48,55)(H,49,59)(H,50,61)(H,51,60)/t24-,25-,26?,30-,31?,32-,33-,35?,36-,37-,38?,39?/m0/s1	QMXYZAMGCKYKHQ-FHNQGLGHSA-N		Ac-Gln-[Hmp-Leu-Ahp-Ile-MeTyr-Ile]	yes	Nostoc	minutum
CyanoMetDB_0646	Anabaenopeptin KB906	Anabaenopeptin KB-906	Anabaenopeptin		C46H70N10O9	907.127	906.5327239	907.5400001	Ref_595	10.3390/md13042347	http://www.mdpi.com/1660-3397/13/4/2347	New Prenylated Aeruginosin, Microphycin, Anabaenopeptin and Micropeptin Analogues from a Microcystis Bloom Material Collected in Kibbutz Kfar Blum, Israel;Marine Drugs;13;4;2347-2375;2015;journalArticle;10.3390/md13042347;Elkobi-Peer, Shira; Carmeli, Shmuel		@article{ElkobiPeer2015, doi = {10.3390/md13042347}, url = {https://doi.org/10.3390/md13042347}, year = {2015}, month = apr, publisher = {{MDPI} {AG}}, volume = {13}, number = {4}, pages = {2347--2375}, author = {Shira Elkobi-Peer and Shmuel Carmeli}, title = {New Prenylated Aeruginosin, Microphycin, Anabaenopeptin and Micropeptin Analogues from a Microcystis Bloom Material Collected in Kibbutz Kfar Blum, Israel}, journal = {Marine Drugs} }															O=C(N(C(CCC1=CC=C(O)C=C1)C(NC(C(CC)C)C2=O)=O)C)C(NC(C(C(C)CC)NC(C(CCCCN2)NC(NC(CCCNC(N)=N)C(O)=O)=O)=O)=O)CCC3=CC=CC=C3	O=C(N(C(CCC1=CC=C(O)C=C1)C(NC(C(CC)C)C2=O)=O)C)C(NC(C(C(C)CC)NC(C(CCCCN2)NC(NC(CCCNC(N)=N)C(O)=O)=O)=O)=O)CCC3=CC=CC=C3					Arg-CO[Lys-Ile-Hph-MeIle-Phe]	yes	in situ sample: Microcystis Bloom Material Collected in Kibbutz Kfar Blum, Israel
