## Supplementary material for "Comprehensive database of secondary metabolites from cyanobacteria": Database file CyanoMetDB_V01 (part 2 of 3)

Compound identifier	Compound name	Synonyms	Class of compound	Alternative class names	Molecular formula (neutral)	Molecular weight (g/mol) - average mass from molmass	Monoisotopic mass (neutral)	Monoisotopic mass [M+H]+	Ref_ID	DOI	Url	Reference_Text Title; Journal; Vol,; Issue; pages; year; type; DOI; author1; authors2; etc.	PubMed ID No1	Bibtex No1	Ref_ID_No2	DOI_No2	Url_No2	Reference_Text No" Title; Journal; Vol,; Issue; pages; year; type; DOI; author1; authors2; etc.	PubMed ID No2	Bibtex No2	Ref_ID_No3	DOI_No3	Url_No3	Reference_Text_No3 Title; Journal; Vol,; Issue; pages; year; type; DOI; author1; authors2; etc.	PubMed ID No3	Bibtex No3	PubChem CID (#1)	PubChem CID (#2)	SMILES (canonical or isomeric)	SMILES (canonical)	SMILES (isomeric)	Inchl	InChl Key	IUPAC name	Build block string	NMR platform used	Genus	Species	Strain	Notes
CyanoMetDB_0647	Anabaenopeptin 906b		Anabaenopeptin		C46H70N10O9	907.127	906.5327239	907.5400001	Ref_615	N/A	https://researchcommons.waikato.ac.nz/bitstream/handle/10289/4576/MALDI	MALDI-TOF Mass spectrometry of Cyanobacteria: a Global Approach to the Discovery of Novel Secondary Metabolites;Chemistry in New Zealand;;;;2008;journalArticle;;Puddick, Jonathan; Prinsep, Michèle R.																	O=C(N(C(CC(C)C)C(NC(CC1=CC=CC=C1)C2=O)=O)C)C(N(C)C(C(C(C)CC)NC(C(CCCCN2)NC(NC(CCCNC(N)=N)C(O)=O)=O)=O)=O)CCC3=CC=C(O)C=C3	O=C(N(C(CC(C)C)C(NC(CC1=CC=CC=C1)C2=O)=O)C)C(N(C)C(C(C(C)CC)NC(C(CCCCN2)NC(NC(CCCNC(N)=N)C(O)=O)=O)=O)=O)CCC3=CC=C(O)C=C3		InChI=1S/C46H70N10O9/c1-7-29(4)38-43(62)55(5)36(23-20-30-18-21-32(57)22-19-30)42(61)56(6)37(26-28(2)3)41(60)51-35(27-31-14-9-8-10-15-31)39(58)49-24-12-11-16-33(40(59)54-38)52-46(65)53-34(44(63)64)17-13-25-50-45(47)48/h8-10,14-15,18-19,21-22,28-29,33-38,57H,7,11-13,16-17,20,23-27H2,1-6H3,(H,49,58)(H,51,60)(H,54,59)(H,63,64)(H4,47,48,50)(H2,52,53,65)	AIKBKNIERXNNFX-UHFFFAOYSA-N	((3-benzyl-12-(sec-butyl)-9-(4-hydroxyphenethyl)-6-isobutyl-7,10-dimethyl-2,5,8,11,14-pentaoxo-1,4,7,10,13-pentaazacyclononadecan-15-yl)carbamoyl)arginine	Arg-Lys-Ile-MeHTyr-MeLeu-Phe	no	in situ sample: North Island lake
CyanoMetDB_0648	Anabaenopeptin H		Anabaenopeptin		C46H70N10O10	923.126	922.5276385	923.5349148	Ref_213	10.1016/S0960-894X(99)00191-2	https://linkinghub.elsevier.com/retrieve/pii/S0960894X99001912	Anabaenopeptins G and H, Potent Carboxypeptidase A inhibitors from the cyanobacterium Oscillatoria agardhii (NIES-595);Bioorganic & Medicinal Chemistry Letters;9;9;1243-1246;1999;journalArticle;10.1016/S0960-894X(99)00191-2;Itou, Yusai; Suzuki, Shingo; Ishida, Keishi; Murakami, Masahiro	10340607	"@article{ITOU19991243, title = "Anabaenopeptins G and H, Potent Carboxypeptidase A inhibitors from the cyanobacterium Oscillatoria agardhii (NIES-595)", journal = "Bioorganic & Medicinal Chemistry Letters", volume = "9", number = "9", pages = "1243 - 1246", year = "1999", issn = "0960-894X", doi = "https://doi.org/10.1016/S0960-894X(99)00191-2", url = "http://www.sciencedirect.com/science/article/pii/S0960894X99001912", author = "Yusai Itou and Shingo Suzuki and Keishi Ishida and Masahiro Murakami", abstract = "Anabaenopeptins G (1) and H (2) were isolated from the cultured cyanobacterium Oscillatoria agardhii (NIES-595) as potent carboxypeptidase A (CPA) inhibitors. The gross structure of 1 and 2 were established by spectroscopic analysis including the 2D NMR technique and the absolute configurations of 1 and 2 were determined by the spectral and chemical methods. 1 and 2 inhibited CPA with IC50's of 0.0018 and 3.4 μg/mL, respectively." }"															OC1=CC=C(CC[C@@H](C(N([C@H](C(N[C@@H]([C@@H](C)CC)C(NCCCC[C@@H](NC(N[C@@H](CCCNC(N)=N)C(O)=O)=O)C2=O)=O)=O)CCC3=CC=C(O)C=C3)C)=O)NC([C@@H](N2)[C@@H](C)CC)=O)C=C1		OC1=CC=C(CC[C@@H](C(N([C@H](C(N[C@@H]([C@@H](C)CC)C(NCCCC[C@@H](NC(N[C@@H](CCCNC(N)=N)C(O)=O)=O)C2=O)=O)=O)CCC3=CC=C(O)C=C3)C)=O)NC([C@@H](N2)[C@@H](C)CC)=O)C=C1	InChI=1S/C46H70N10O10/c1-6-27(3)37-41(61)49-25-9-8-11-33(52-46(66)53-35(44(64)65)12-10-26-50-45(47)48)39(59)54-38(28(4)7-2)42(62)51-34(23-17-29-13-19-31(57)20-14-29)43(63)56(5)36(40(60)55-37)24-18-30-15-21-32(58)22-16-30/h13-16,19-22,27-28,33-38,57-58H,6-12,17-18,23-26H2,1-5H3,(H,49,61)(H,51,62)(H,54,59)(H,55,60)(H,64,65)(H4,47,48,50)(H2,52,53,66)/t27-,28-,33+,34-,35-,36-,37-,38-/m0/s1	FUQPCSMHHDRTPK-KUIUNYDASA-N	S)-2-(3-((3S,6S,9S,12S,15R)-3,12-di((S)-sec-butyl)-6,9-bis(4-hydroxyphenethyl)-7-methyl-2,5,8,11,14-pentaoxo-1,4,7,10,13-pentaazacyclononadecan-15-yl)ureido)-5-guanidinopentanoic acid	[-(L-Ile)-(L-NMe-Hty)-(L-Hty)-(L-Ile)-(D-Lys)-(L-Arg)-]	yes	Oscillatoria/Planktothrix	agardhii
CyanoMetDB_0649	Georgamide		other cyclic depsipeptide		C46H69N5O10	852.083	851.5044434	852.5117197	Ref_336	10.1021/np0003802	https://pubs.acs.org/doi/10.1021/np0003802	Georgamide, a New Cyclic Depsipeptide with an Alkynoic Acid Residue from an Australian Cyanobacterium;J. Nat. Prod.;64;2;143-146;2001;journalArticle;10.1021/np0003802;Wan, Feng; Erickson, Karen L.	11429989														10677020		CCC(C)C1C(=O)N(C(C(=O)NC(C(=O)OC(C(C(=O)NC(C(=O)N(C(C(=O)N2CCCC2C(=O)O1)CC3=CC=CC=C3)C)C(C)O)(C)C)CCCC#C)C(C)C)C(C)C)C	CCC(C)C1C(=O)N(C(C(=O)NC(C(=O)OC(C(C(=O)NC(C(=O)N(C(C(=O)N2CCCC2C(=O)O1)CC3=CC=CC=C3)C)C(C)O)(C)C)CCCC#C)C(C)C)C(C)C)C		InChI=1S/C46H69N5O10/c1-13-15-17-24-34-46(9,10)45(59)48-36(30(8)52)41(55)49(11)33(26-31-21-18-16-19-22-31)40(54)51-25-20-23-32(51)43(57)61-38(29(7)14-2)42(56)50(12)37(28(5)6)39(53)47-35(27(3)4)44(58)60-34/h1,16,18-19,21-22,27-30,32-38,52H,14-15,17,20,23-26H2,2-12H3,(H,47,53)(H,48,59)/t29-,30-,32+,33+,34?,35+,36+,37+,38+/m1/s1	PQGOCRXEFILOCI-GHHDHJOVSA-N	(3S,6S,13S,16S,19S,22S)-3-benzyl-19-[(2R)-butan-2-yl]-6-[(1R)-1-hydroxyethyl]-4,9,9,17-tetramethyl-10-pent-4-ynyl-13,16-di(propan-2-yl)-11,20-dioxa-1,4,7,14,17-pentazabicyclo[20.3.0]pentacosane-2,5,8,12,15,18,21-heptone		yes				Australian cyanobacterium
CyanoMetDB_0650	(3R,2'S)-myxol 2'-fucoside		other linear non-peptide		C46H68O7	733.043	732.4965045	733.5037808	Ref_534	10.1093/pcp/pci049	http://academic.oup.com/pcp/article/46/3/497/1817353/Myxol-and-4Ketomyxol-2Fucosides-not-Rhamnosides	Myxol and 4-Ketomyxol 2′-Fucosides, not Rhamnosides, from Anabaena sp. PCC 7120 and Nostoc punctiforme PCC 73102, and Proposal for the Biosynthetic Pathway of Carotenoids;0;46;3;497-504;2005;journalArticle;10.1093/pcp/pci049;Takaichi, Shinichi; Mochimaru, Mari; Maoka, Takashi; Katoh, Hiroshi																	C[C@H]1[C@H]([C@H]([C@@H](C(O1)O[C@@H](CC/C(=C/C=C/C(=C/C=C/C(=C/C=C/C=C(\C)/C=C/C=C(\C)/C=C/C2=C(C[C@H](CC2(C)C)O)C)/C)/C)/C)C(C)(C)O)O)O)O		C[C@H]1[C@H]([C@H]([C@@H](C(O1)O[C@@H](CC/C(=C/C=C/C(=C/C=C/C(=C/C=C/C=C(\C)/C=C/C=C(\C)/C=C/C2=C(C[C@H](CC2(C)C)O)C)/C)/C)/C)C(C)(C)O)O)O)O	InChI=1S/C46H68O7/c1-31(17-12-13-18-32(2)20-15-23-34(4)25-27-39-36(6)29-38(47)30-45(39,8)9)19-14-21-33(3)22-16-24-35(5)26-28-40(46(10,11)51)53-44-43(50)42(49)41(48)37(7)52-44/h12-25,27,37-38,40-44,47-51H,26,28-30H2,1-11H3/b13-12+,19-14+,20-15+,22-16+,27-25+,31-17+,32-18+,33-21+,34-23+,35-24+/t37-,38+,40-,41+,42+,43-,44?/m0/s1	JWQCETJJOVMVED-QFDQEAMISA-N			yes	Anabaena		PCC 7120
CyanoMetDB_0651	Carriebowmide		other cyclic depsipeptide	Lyngbya toxin (alkaloid)	C46H68N6O9S	881.140	880.476849	881.4841248	Ref_452	10.1021/np800453t	https://pubs.acs.org/doi/10.1021/np800453t	Carriebowmide, a New Cyclodepsipeptide from the Marine Cyanobacterium <i>Lyngbya</i> <i>polychroa</i>;J. Nat. Prod.;71;12;2060-2063;2008;journalArticle;10.1021/np800453t;Gunasekera, Sarath P.; Ritson-Williams, Raphael; Paul, Valerie J.	19007282														25180706		CCC[C@@H]1[C@H](C(=O)O[C@@H](C(=O)N([C@@H](C(=O)N[C@H](C(=O)N[C@H](C(=O)N([C@H](C(=O)N[C@H](C(=O)N1)C)CC(C)C)C)CC2=CC=CC=C2)CCS(=O)C)CC3=CC=CC=C3)C)C(C)C)C		CCC[C@@H]1[C@H](C(=O)O[C@@H](C(=O)N([C@@H](C(=O)N[C@H](C(=O)N[C@H](C(=O)N([C@H](C(=O)N[C@H](C(=O)N1)C)CC(C)C)C)CC2=CC=CC=C2)CCS(=O)C)CC3=CC=CC=C3)C)C(C)C)C	InChI=1S/C46H68N6O9S/c1-11-18-34-30(6)46(59)61-39(29(4)5)45(58)52(9)38(27-33-21-16-13-17-22-33)43(56)49-35(23-24-62(10)60)41(54)50-36(26-32-19-14-12-15-20-32)44(57)51(8)37(25-28(2)3)42(55)47-31(7)40(53)48-34/h12-17,19-22,28-31,34-39H,11,18,23-27H2,1-10H3,(H,47,55)(H,48,53)(H,49,56)(H,50,54)/t30-,31+,34-,35+,36+,37+,38-,39-,62?/m1/s1	BWWQJPMOEXIEGF-AIOXIWPNSA-N	(2R,5R,8S,11S,14S,17S,20R,21R)-5,11-dibenzyl-4,13,17,21-tetramethyl-14-(2-methylpropyl)-8-(2-methylsulfinylethyl)-2-propan-2-yl-20-propyl-1-oxa-4,7,10,13,16,19-hexazacyclodocosane-3,6,9,12,15,18,22-heptone		yes	Lyngbya	polychroa
CyanoMetDB_0652	(3S,2′S)-4-ketomyxol 2′-fucoside		other linear non-peptide		C46H66O8	747.026	746.4757691	747.4830454	Ref_535	10.1099/mic.0.2006/001123-0	https://www.microbiologyresearch.org/content/journal/micro/10.1099/mic.0.2006/001123-0	Structural analysis of a non-ribosomal halogenated cyclic peptide and its putative operon from Microcystis: implications for evolution of cyanopeptolins;0;153;5;1382-1393;2007;journalArticle;10.1099/mic.0.2006/001123-0;Tooming-Klunderud, Ave; Rohrlack, Thomas; Shalchian-Tabrizi, Kamran; Kristensen, Tom; Jakobsen, Kjetill S																	C[C@H]1[C@H]([C@H]([C@@H](C(O1)O[C@@H](CC/C(=C/C=C/C(=C/C=C/C(=C/C=C/C=C(\C)/C=C/C=C(\C)/C=C/C2=C(C(=O)[C@H](CC2(C)C)O)C)/C)/C)/C)C(C)(C)O)O)O)O		C[C@H]1[C@H]([C@H]([C@@H](C(O1)O[C@@H](CC/C(=C/C=C/C(=C/C=C/C(=C/C=C/C=C(\C)/C=C/C=C(\C)/C=C/C2=C(C(=O)[C@H](CC2(C)C)O)C)/C)/C)/C)C(C)(C)O)O)O)O	InChI=1S/C46H66O8/c1-30(17-12-13-18-31(2)20-15-23-33(4)25-27-37-35(6)40(48)38(47)29-45(37,8)9)19-14-21-32(3)22-16-24-34(5)26-28-39(46(10,11)52)54-44-43(51)42(50)41(49)36(7)53-44/h12-25,27,36,38-39,41-44,47,49-52H,26,28-29H2,1-11H3/b13-12+,19-14+,20-15+,22-16+,27-25+,30-17+,31-18+,32-21+,33-23+,34-24+/t36-,38-,39-,41+,42+,43-,44?/m0/s1	FYKICBMSBYHBDI-CZUCUDRGSA-N			yes	Anabaena		PCC 7120
CyanoMetDB_0653	Brunsvicamide B		Anabaenopeptin		C46H66N8O8	859.082	858.5003611	859.5076374	Ref_276	10.1021/jm060327w	https://pubs.acs.org/doi/10.1021/jm060327w	Brunsvicamides A−C: Sponge-Related Cyanobacterial Peptides with <i>Mycobacterium</i> <i>tuberculosis</i> Protein Tyrosine Phosphatase Inhibitory Activity;J. Med. Chem.;49;16;4871-4878;2006;journalArticle;10.1021/jm060327w;Müller, Daniela; Krick, Anja; Kehraus, Stefan; Mehner, Christian; Hart, Mark; Küpper, Frithjof C.; Saxena, Krishna; Prinz, Heino; Schwalbe, Harald; Janning, Petra; Waldmann, Herbert; König, Gabriele M.	16884299																CC[C@H](C)[C@H](C(O)=O)NC(N[C@@H]1C(N[C@@H]([C@@H](C)CC)C(N[C@@H](CC(C)C)C(N(C)[C@@H](CC2=CNC3=C2C=CC=C3)C(N[C@@H](CC4=CC=CC=C4)C(NCCCC1)=O)=O)=O)=O)=O)=O		CC[C@H](C)[C@H](C(O)=O)NC(N[C@@H]1C(N[C@@H]([C@@H](C)CC)C(N[C@@H](CC(C)C)C(N(C)[C@@H](CC2=CNC3=C2C=CC=C3)C(N[C@@H](CC4=CC=CC=C4)C(NCCCC1)=O)=O)=O)=O)=O)=O	InChI=1S/C46H66N8O8/c1-8-28(5)38-43(58)50-36(23-27(3)4)44(59)54(7)37(25-31-26-48-33-20-14-13-19-32(31)33)42(57)49-35(24-30-17-11-10-12-18-30)40(55)47-22-16-15-21-34(41(56)52-38)51-46(62)53-39(45(60)61)29(6)9-2/h10-14,17-20,26-29,34-39,48H,8-9,15-16,21-25H2,1-7H3,(H,47,55)(H,49,57)(H,50,58)(H,52,56)(H,60,61)(H2,51,53,62)/t28-,29-,34-,35-,36-,37-,38-,39+/m0/s1	CLAPAZQQSRVIAI-MBUFBXIASA-N	(2R,3S)-2-(3-((3S,6S,9S,12S,15S)-6-((1H-indol-3-yl)methyl)-3-benzyl-12-((S)-sec-butyl)-9-isobutyl-7-methyl-2,5,8,11,14-pentaoxo-1,4,7,10,13-pentaazacyclononadecan-15-yl)ureido)-3-methylpentanoic acid	L-ile-CO-[L-Lys-L-ile-L-leu-N-Me-trp-L-phe]	yes	Oscillatoria/Planktothrix; Tychonema
CyanoMetDB_0654	(-)Psymbamide A		Anabaenopeptin		C46H65N8O8Br	937.978	936.410874	937.4181499	Ref_391	10.1021/np070171i	https://pubs.acs.org/doi/10.1021/np070171i	Probing the Bioactive Constituents from Chemotypes of the Sponge <i>Psammocinia</i> aff <i>. bulbosa</i>;J. Nat. Prod.;70;6;1002-1009;2007;journalArticle;10.1021/np070171i;Robinson, Sarah J.; Tenney, Karen; Yee, Desiree F.; Martinez, Lizabeth; Media, Joseph E.; Valeriote, Frederick A.; van Soest, Rob W. M.; Crews, Phillip																	O=C(N(C(CC1=CNC2=CC=C(Br)C=C21)C(NC(CC3=CC=CC=C3)C4=O)=O)C)C(NC(C(CC(C)C)NC(C(CCCCN4)NC(NC(C(CC)C)C(O)=O)=O)=O)=O)CC(C)C	O=C(N(C(CC1=CNC2=CC=C(Br)C=C21)C(NC(CC3=CC=CC=C3)C4=O)=O)C)C(NC(C(CC(C)C)NC(C(CCCCN4)NC(NC(C(CC)C)C(O)=O)=O)=O)=O)CC(C)C					Ile-CO[Lys-Leu-Leu-Br,MeTrp-Phe]	yes				identified in sponge Psammocinia bulbosa
CyanoMetDB_0655	Anabaenopeptilide 90A		Cyanopeptolin	Anabaenopeptilide	C46H64N8O14	953.060	952.4541988	953.4614751	Ref_170	10.1016/S0040-4020(02)00747-0	https://linkinghub.elsevier.com/retrieve/pii/S0040402002007470	Structural elucidation of cyanobacterial peptides encoded by peptide synthetase gene in Anabaena species;Tetrahedron;58;34;6863-6871;2002;journalArticle;10.1016/S0040-4020(02)00747-0;Fujii, Kiyonaga; Sivonen, Kaarina; Nakano, Tomoyo; Harada, Ken-ichi		@article{Fujii2002, doi = {10.1016/s0040-4020(02)00747-0}, url = {https://doi.org/10.1016/s0040-4020(02)00747-0}, year = {2002}, month = aug, publisher = {Elsevier {BV}}, volume = {58}, number = {34}, pages = {6863--6871}, author = {Kiyonaga Fujii and Kaarina Sivonen and Tomoyo Nakano and Ken-ichi Harada}, title = {Structural elucidation of cyanobacterial peptides encoded by peptide synthetase gene in Anabaena species}, journal = {Tetrahedron} }													23724540		CCC(C)C1C(=O)OC(C(C(=O)NC(C(=O)NC2CCC(N(C2=O)C(C(=O)N(C(C(=O)N1)CC3=CC=C(C=C3)OC)C)C(C)O)O)CCC4=CC=C(C=C4)O)NC(=O)C(CCC(=O)N)NC=O)C	CCC(C)C1C(=O)OC(C(C(=O)NC(C(=O)NC2CCC(N(C2=O)C(C(=O)N(C(C(=O)N1)CC3=CC=C(C=C3)OC)C)C(C)O)O)CCC4=CC=C(C=C4)O)NC(=O)C(CCC(=O)N)NC=O)C		InChI=1S/C46H64N8O14/c1-7-24(2)37-46(66)68-26(4)38(52-40(60)31(48-23-55)18-20-35(47)58)43(63)49-32(17-12-27-8-13-29(57)14-9-27)41(61)50-33-19-21-36(59)54(44(33)64)39(25(3)56)45(65)53(5)34(42(62)51-37)22-28-10-15-30(67-6)16-11-28/h8-11,13-16,23-26,31-34,36-39,56-57,59H,7,12,17-22H2,1-6H3,(H2,47,58)(H,48,55)(H,49,63)(H,50,61)(H,51,62)(H,52,60)	OWICVIMBSMKDHR-UHFFFAOYNA-N	N-[8-butan-2-yl-21-hydroxy-2-(1-hydroxyethyl)-15-[2-(4-hydroxyphenyl)ethyl]-5-[(4-methoxyphenyl)methyl]-4,11-dimethyl-3,6,9,13,16,22-hexaoxo-10-oxa-1,4,7,14,17-pentazabicyclo[16.3.1]docosan-12-yl]-2-formamidopentanediamide		yes	Anabaena
CyanoMetDB_0656	Micropeptin LH920		Cyanopeptolin	Micropeptin	C46H64N8O12	921.062	920.4643695	921.4716458	Ref_117	10.1016/j.tet.2013.09.054	https://linkinghub.elsevier.com/retrieve/pii/S0040402013014762	Eight micropeptins from a Microcystis spp. bloom collected from a fishpond near Kibbutz Lehavot HaBashan, Israel;Tetrahedron;69;47;10108-10115;2013;journalArticle;10.1016/j.tet.2013.09.054;Vegman, Margarita; Carmeli, Shmuel		"@article{VEGMAN201310108, title = "Eight micropeptins from a Microcystis spp. bloom collected from a fishpond near Kibbutz Lehavot HaBashan, Israel", journal = "Tetrahedron", volume = "69", number = "47", pages = "10108 - 10115", year = "2013", issn = "0040-4020", doi = "https://doi.org/10.1016/j.tet.2013.09.054", url = "http://www.sciencedirect.com/science/article/pii/S0040402013014762", author = "Margarita Vegman and Shmuel Carmeli", keywords = "Micropeptins, Natural products, Protease inhibitors, Cyanobacteria, ", abstract = "Eight new micropeptin-type cyclic depsipeptides, micropeptins LH920, LH1021, LH1048, LH1062, LH911A, LH911B, LH911C, and LH925, along with five known micropeptins, three known anabaenopeptins and two known microcystins (LR and RR), were isolated from a water bloom biomass of Microcystis spp. assembly that was collected from a fishpond near Kibbutz Lehavot HaBashan, Israel. The structures of the pure compounds were elucidated using 1D and 2D NMR techniques, as well as high-resolution mass spectrometry. The stereochemistry of the new natural products was determined using Marfey's method for amino acids. The inhibitory activity of the compounds was determined for the serine proteases, trypsin, and chymotrypsin." }"													73054068		CCCCCC(=O)NCC(=O)N[C@H]1[C@H](OC(=O)[C@@H](NC(=O)[C@@H](N(C(=O)[C@@H](N2[C@@H](CC[C@@H](C2=O)NC(=O)[C@@H](NC1=O)CCC(=O)N)O)CC3=CC=CC=C3)C)CC4=CC=C(C=C4)O)C(C)C)C		CCCCCC(=O)NCC(=O)N[C@H]1[C@H](OC(=O)[C@@H](NC(=O)[C@@H](N(C(=O)[C@@H](N2[C@@H](CC[C@@H](C2=O)NC(=O)[C@@H](NC1=O)CCC(=O)N)O)CC3=CC=CC=C3)C)CC4=CC=C(C=C4)O)C(C)C)C	InChI=1S/C46H64N8O12/c1-6-7-9-14-36(57)48-25-37(58)51-40-27(4)66-46(65)39(26(2)3)52-42(61)33(23-29-15-17-30(55)18-16-29)53(5)45(64)34(24-28-12-10-8-11-13-28)54-38(59)22-20-32(44(54)63)50-41(60)31(49-43(40)62)19-21-35(47)56/h8,10-13,15-18,26-27,31-34,38-40,55,59H,6-7,9,14,19-25H2,1-5H3,(H2,47,56)(H,48,57)(H,49,62)(H,50,60)(H,51,58)(H,52,61)/t27-,31+,32+,33+,34+,38-,39+,40+/m1/s1	FYGDKMFIZJPROV-XLZNFROESA-N	N-[2-[[(2S,5S,8S,11R,12S,15S,18S,21R)-15-(3-amino-3-oxopropyl)-2-benzyl-21-hydroxy-5-[(4-hydroxyphenyl)methyl]-4,11-dimethyl-3,6,9,13,16,22-hexaoxo-8-propan-2-yl-10-oxa-1,4,7,14,17-pentazabicyclo[16.3.1]docosan-12-yl]amino]-2-oxoethyl]hexanamide	[-(L-Val)-(L-NMe-Tyr)-(L-Phe)-((3S, 6R)-Ahp)-(Gln)-(L-Thr-[(Gly)-(Hexanoic acid)])-]	yes	Microcystis
CyanoMetDB_0657	Nostopeptin BN920		Cyanopeptolin		C46H64N8O12	921.062	920.4643695	921.4716458	Ref_173	10.1016/S0040-4020(02)01326-1	https://linkinghub.elsevier.com/retrieve/pii/S0040402002013261	Modified peptides from a water bloom of the cyanobacterium Nostoc sp.;Tetrahedron;58;50;9949-9957;2002;journalArticle;10.1016/S0040-4020(02)01326-1;Ploutno, Alexei; Carmeli, Shmuel		"@article{PLOUTNO20029949, title = "Modified peptides from a water bloom of the cyanobacterium Nostoc sp.", journal = "Tetrahedron", volume = "58", number = "50", pages = "9949 - 9957", year = "2002", issn = "0040-4020", doi = "https://doi.org/10.1016/S0040-4020(02)01326-1", url = "http://www.sciencedirect.com/science/article/pii/S0040402002013261", author = "Alexei Ploutno and Shmuel Carmeli", keywords = "cyanobacteria, , protease inhibitors, cyclichexapeptides", abstract = "Six new metabilites, nostopeptin BN920 (1), nostoginin BN741 (2), nostoginin BN578 (3), banyascyclamide A (4) banyascyclamide B (5) and banyascyclamide C (6), were isolated from the hydrophilic extract of a Nostoc sp. The planar structure of compounds 1–6 was determined by homonuclear and inverse-heteronuclear 2D NMR techniques as well as high-resolution mass spectrometry. The absolute configuration of the asymmetric centers was studied using Marfey's method for HPLC. Compound 1 inhibits the serine-protease chymotrypsin while compound 2 inhibits amino-proteases." }"															O=C(NC(CC(C)C)C(NC1C(N(C(C(N(C(C(NC2C(C)C)=O)CC3=CC=C(O)C=C3)C)=O)CC4=CC=CC=C4)C(O)CC1)=O)=O)C(NC(C(CCC(N)=O)NC(C)=O)=O)C(C)OC2=O	O=C(NC(CC(C)C)C(NC1C(N(C(C(N(C(C(NC2C(C)C)=O)CC3=CC=C(O)C=C3)C)=O)CC4=CC=CC=C4)C(O)CC1)=O)=O)C(NC(C(CCC(N)=O)NC(C)=O)=O)C(C)OC2=O					[(L-Leu)-(R-L-Ahp)-(L-Phe)-(L-NMeTyr)-(L-Val)-(L-Thr)-[(L-Gln)]]	yes	Nostoc
CyanoMetDB_0658	Nostophycin	Nostophycin A	other cyclic peptide	Nostophycin	C46H64N8O10	889.064	888.4745403	889.4818165	Ref_318	10.1021/jo982306i	https://pubs.acs.org/doi/10.1021/jo982306i	Nostophycin, a Novel Cyclic Peptide from the Toxic Cyanobacterium <i>Nostoc</i> sp. 152;J. Org. Chem.;64;16;5777-5782;1999;journalArticle;10.1021/jo982306i;Fujii, Kiyonaga; Sivonen, Kaarina; Kashiwagi, Tatsuki; Hirayama, Kazuo; Harada, Ken-ichi															101945102		O=C(NCC(N1CCC[C@@H]1C(N[C@@H]2CC3=CC=CC=C3)=O)=O)[C@H](CCC(N)=O)NC(C(O)C(NC([C@H]4CCCN4C([C@@H]([C@@H](C)CC)NC2=O)=O)=O)CC(O)CCCC5=CC=CC=C5)=O=C(NCC(N1CCC[C@@H]1C(N[C@@H]2CC3=CC=CC=C3)=O)=O)[C@H](CCC(N)=O)NC(C(O)C(NC([C@H]4CCCN4C([C@@H]([C@@H](C)CC)NC2=O)=O)=O)CC(O)CCCC5=CC=CC=C5)=O		O=C(NCC(N1CCC[C@@H]1C(N[C@@H]2CC3=CC=CC=C3)=O)=O)[C@H](CCC(N)=O)NC(C(O)C(NC([C@H]4CCCN4C([C@@H]([C@@H](C)CC)NC2=O)=O)=O)CC(O)CCCC5=CC=CC=C5)=O	InChI=1S/C46H64N8O10/c1-3-28(2)39-46(64)54-24-12-20-36(54)44(62)50-33(26-31(55)18-10-17-29-13-6-4-7-14-29)40(58)45(63)49-32(21-22-37(47)56)41(59)48-27-38(57)53-23-11-19-35(53)43(61)51-34(42(60)52-39)25-30-15-8-5-9-16-30/h4-9,13-16,28,31-36,39-40,55,58H,3,10-12,17-27H2,1-2H3,(H2,47,56)(H,48,59)(H,49,63)(H,50,62)(H,51,61)(H,52,60)/t28-,31?,32-,33?,34+,35+,36+,39+,40?/m0/s1	UQSINWJOXDSXPH-WBLZNFDMSA-N	3-[(3R,6S,9S,18R,22R,25S)-6-benzyl-3-[(2S)-butan-2-yl]-21-hydroxy-22-(2-hydroxy-5-phenylpentyl)-2,5,8,14,17,20,24-heptaoxo-1,4,7,13,16,19,23-heptazatricyclo[23.3.0.09,13]octacosan-18-yl]propanamide		yes	Nostoc		152
CyanoMetDB_0659	Micropeptin EI964		Cyanopeptolin	Micropeptin	C46H64N10O13	965.075	964.4654322	965.4727084	Ref_351	10.1021/np010597b	https://pubs.acs.org/doi/10.1021/np010597b	Three Novel Protease Inhibitors from a Natural Bloom of the Cyanobacterium <i>Microcystis</i> <i>a</i> <i>eruginosa</i>;J. Nat. Prod.;65;7;973-978;2002;journalArticle;10.1021/np010597b;Ploutno, Alexei; Shoshan, Maria; Carmeli, Shmuel	12141855	"@article{doi:10.1021/np010597b, author = {Ploutno, Alexei and Shoshan, Maria and Carmeli, Shmuel}, title = {Three Novel Protease Inhibitors from a Natural Bloom of the Cyanobacterium Microcystis aeruginosa}, journal = {Journal of Natural Products}, volume = {65}, number = {7}, pages = {973-978}, year = {2002}, doi = {10.1021/np010597b}, note ={PMID: 12141855}, URL = {https://doi.org/10.1021/np010597b }, eprint = {https://doi.org/10.1021/np010597b}, abstract = { Two new trypsin inhibitors, micropeptins EI992 (1) and EI964 (2), and a modified linear peptide aeruginosin EI461 (3) were isolated from the hydrophilic extract of two samples of Microcystis aeruginosa, collected from the Einan Reservoir in Israel. Homonuclear and heteronuclear 2D-NMR techniques as well as HRFABMS determined the gross structures of 1−3. The relative and absolute stereochemistry of 1−3 was deduced by a combination of spectral data and Marfey's method for HPLC. Aeruginosin EI461 (3) differs from the 14 known aeruginosins in the relative and absolute stereochemistry of the Choi-6-hydroxyl substituent. } }"													11136804		CCC(C)C1C(=O)OC(C(C(=O)NC(C(=O)NC2CCC(N(C2=O)C(C(=O)N(C(C(=O)N1)CC3=CC=C(C=C3)O)C)CC4=CC=CC=C4)O)CCCN=C(N)N)NC(=O)C(CC(=O)O)NC(=O)C)C	CCC(C)C1C(=O)OC(C(C(=O)NC(C(=O)NC2CCC(N(C2=O)C(C(=O)N(C(C(=O)N1)CC3=CC=C(C=C3)O)C)CC4=CC=CC=C4)O)CCCN=C(N)N)NC(=O)C(CC(=O)O)NC(=O)C)C		InChI=1S/C46H64N10O13/c1-6-24(2)37-45(68)69-25(3)38(54-40(63)32(23-36(60)61)50-26(4)57)42(65)51-30(13-10-20-49-46(47)48)39(62)52-31-18-19-35(59)56(43(31)66)34(22-27-11-8-7-9-12-27)44(67)55(5)33(41(64)53-37)21-28-14-16-29(58)17-15-28/h7-9,11-12,14-17,24-25,30-35,37-38,58-59H,6,10,13,18-23H2,1-5H3,(H,50,57)(H,51,65)(H,52,62)(H,53,64)(H,54,63)(H,60,61)(H4,47,48,49)/t24-,25+,30-,31-,32-,33-,34-,35+,37-,38-/m0/s1	WCCRMFNYIYCRFM-KSLWBAALSA-N	(3S)-3-acetamido-4-[[(2S,5S,8S,11R,12S,15S,18S,21R)-2-benzyl-8-[(2S)-butan-2-yl]-15-[3-(diaminomethylideneamino)propyl]-21-hydroxy-5-[(4-hydroxyphenyl)methyl]-4,11-dimethyl-3,6,9,13,16,22-hexaoxo-10-oxa-1,4,7,14,17-pentazabicyclo[16.3.1]docosan-12-yl]amino]-4-oxobutanoic acid	[Arg-Ahp-Phe-MTyr-Ile-O-Thr]-Asp-AA	yes	Microcystis
CyanoMetDB_0660	Cyanopeptolin 954		Cyanopeptolin		C46H63N8O12Cl	955.500	954.4253972	955.4326734	Ref_378	10.1021/np050079r	https://pubs.acs.org/doi/10.1021/np050079r	Cyanopeptolin 954, a Chlorine-Containing Chymotrypsin Inhibitor of <i>Microcystis</i> <i>a</i> <i>eruginosa</i> NIVA Cya 43;J. Nat. Prod.;68;9;1324-1327;2005;journalArticle;10.1021/np050079r;von Elert, Eric; Oberer, Lukas; Merkel, Petra; Huhn, Thomas; Blom, Judith F.	16180807	@article{vonElert2005, doi = {10.1021/np050079r}, url = {https://doi.org/10.1021/np050079r}, year = {2005}, month = sep, publisher = {American Chemical Society ({ACS})}, volume = {68}, number = {9}, pages = {1324--1327}, author = {Eric von Elert and Lukas Oberer and Petra Merkel and Thomas Huhn and Judith F. Blom}, title = {Cyanopeptolin 954, a Chlorine-Containing Chymotrypsin Inhibitor {ofMicrocystisaeruginosaNIVA} Cya 43}, journal = {Journal of Natural Products} }													11700800		C[C@H]1[C@@H](C(=O)N[C@H](C(=O)N[C@H]2CC[C@H](N(C2=O)[C@@H](C(=O)N([C@H](C(=O)N[C@H](C(=O)O1)C(C)C)CC3=CC(=C(C=C3)O)Cl)C)CC4=CC=CC=C4)O)CC(C)C)NC(=O)[C@H](CCC(=O)N)NC(=O)C		C[C@H]1[C@@H](C(=O)N[C@H](C(=O)N[C@H]2CC[C@H](N(C2=O)[C@@H](C(=O)N([C@H](C(=O)N[C@H](C(=O)O1)C(C)C)CC3=CC(=C(C=C3)O)Cl)C)CC4=CC=CC=C4)O)CC(C)C)NC(=O)[C@H](CCC(=O)N)NC(=O)C	InChI=1S/C46H63ClN8O12/c1-23(2)19-32-41(61)50-31-15-18-37(59)55(44(31)64)34(21-27-11-9-8-10-12-27)45(65)54(7)33(22-28-13-16-35(57)29(47)20-28)42(62)52-38(24(3)4)46(66)67-25(5)39(43(63)51-32)53-40(60)30(49-26(6)56)14-17-36(48)58/h8-13,16,20,23-25,30-34,37-39,57,59H,14-15,17-19,21-22H2,1-7H3,(H2,48,58)(H,49,56)(H,50,61)(H,51,63)(H,52,62)(H,53,60)/t25-,30-,31-,32-,33-,34-,37+,38-,39-/m0/s1	JECPFNPTJNKMMN-LDQAUNMKSA-N	(2S)-2-acetamido-N-[(2S,5S,8S,11S,12S,15S,18S,21R)-2-benzyl-5-[(3-chloro-4-hydroxyphenyl)methyl]-21-hydroxy-4,11-dimethyl-15-(2-methylpropyl)-3,6,9,13,16,22-hexaoxo-8-propan-2-yl-10-oxa-1,4,7,14,17-pentazabicyclo[16.3.1]docosan-12-yl]pentanediamide	[Leu-Ahp-Phe-Cl,MTyr-Val-O-Thr]-Gln-AA	yes	Microcystis	aeruginosa
CyanoMetDB_0661	Dolastatin 13		Cyanopeptolin		C46H63N7O12	906.047	905.4534705	906.4607468	Ref_262	10.1021/ja00195a084	https://pubs.acs.org/doi/abs/10.1021/ja00195a084	Antineoplastic agent. 174. Isolation and structure of the cytostatic depsipeptide dolastatin 13 from the sea hare Dolabella auricularia;J. Am. Chem. Soc.;111;13;5015-5017;1989;journalArticle;10.1021/ja00195a084;Pettit, George R.; Kamano, Yoshiaki; Herald, Cherry L.; Dufresne, Claude; Cerny, Ronald L.; Herald, Delbert L.; Schmidt, Jean M.; Kizu, Haruhisa		@article{ee1e0b91b631424e976446b1bfbb4caa, title = "Isolation and structure of the cytostatic depsipeptide dolastatin 13 from the sea hare Dolabella auricularia", author = "George Pettit and Yoshiaki Kamano and Herald, {Cherry L.} and Claude Dufresne and Cerny, {Ronald L.} and Herald, {Delbert L.} and Schmidt, {Jean M.} and Haruhisa Kizu", year = "1989", language = "English (US)", volume = "111", pages = "5015--5017", journal = "Journal of the American Chemical Society", issn = "0002-7863", publisher = "American Chemical Society", number = "13", }	Ref_738	10.1021/np980553b	https://pubs.acs.org/doi/10.1021/np980553b	Symplostatin 2: A Dolastatin 13 Analogue from the Marine Cyanobacterium <i>Symploca hydnoides</i>;Journal of Natural Products;62;4;;1999;journalArticle;10.1021/np980553b;Harrigan, George G.; Luesch, Hendrik; Yoshida, Wesley Y.; Moore, Richard E.; Nagle, Dale G.; Paul, Valerie J.	10217737										O=C(NC(C(N/C(C(NC1C(N(C(C(N(C(C(NC2C(C)C)=O)CC3=CC=CC=C3)C)=O)CC4=CC=CC=C4)C(O)CC1)=O)=O)=C/C)=O)C(OC2=O)C)C(C(C)C)NC(C(OC)CO)=O	O=C(NC(C(N/C(C(NC1C(N(C(C(N(C(C(NC2C(C)C)=O)CC3=CC=CC=C3)C)=O)CC4=CC=CC=C4)C(O)CC1)=O)=O)=C/C)=O)C(OC2=O)C)C(C(C)C)NC(C(OC)CO)=O		InChI=1S/C46H63N7O12/c1-9-30-39(56)48-31-20-21-35(55)53(44(31)61)33(23-29-18-14-11-15-19-29)45(62)52(7)32(22-28-16-12-10-13-17-28)40(57)50-37(26(4)5)46(63)65-27(6)38(43(60)47-30)51-42(59)36(25(2)3)49-41(58)34(24-54)64-8/h9-19,25-27,31-38,54-55H,20-24H2,1-8H3,(H,47,60)(H,48,56)(H,49,58)(H,50,57)(H,51,59)/b30-9-	BIMGQOUOXLLEMX-LZWSGYTISA-N		MeGlc-Val[Thr-Abu-Ahp-Phe-MePhe-Val]	yes	Dolabella	auricularia
CyanoMetDB_0662	Somamide B		Cyanopeptolin		C46H62N8O12	919.046	918.4487195	919.4559957	Ref_343	10.1021/np000634j	https://pubs.acs.org/doi/10.1021/np000634j	Somamides A and B, Two New Depsipeptide Analogues of Dolastatin 13 from a Fijian Cyanobacterial Assemblage of <i>Lyngbya</i> <i>m</i> <i>ajuscula</i> and <i>Schizothrix</i> Species;J. Nat. Prod.;64;6;716-719;2001;journalArticle;10.1021/np000634j;Nogle, Lisa M.; Williamson, R. Thomas; Gerwick, William H.		"@article{doi:10.1021/np000634j, author = {Nogle, Lisa M. and Williamson, R. Thomas and Gerwick, William H.}, title = {Somamides A and B, Two New Depsipeptide Analogues of Dolastatin 13 from a Fijian Cyanobacterial Assemblage of Lyngbya majuscula and Schizothrix Species}, journal = {Journal of Natural Products}, volume = {64}, number = {6}, pages = {716-719}, year = {2001}, doi = {10.1021/np000634j}, note ={PMID: 11421730}, URL = {https://doi.org/10.1021/np000634j}, eprint = {https://doi.org/10.1021/np000634j}, abstract = { Somamides A (1) and B (2) were isolated from assemblages of the marine cyanobacteria Lyngbya majuscula and Schizothrix sp. from the Fijian Islands. These new depsipeptides are analogous in structure to the cyanobacterial metabolite symplostatin 2 (4) as well as dolastatin 13 (3), originally isolated from Dolabella auricularia, further demonstrating the cyanobacterial origin of the dolastatins.} }"															CCCC(=O)N[C@@H](CCC(=O)N)C(=O)N[C@H]1[C@H](OC(=O)[C@@H](NC(=O)[C@@H](N(C(=O)[C@@H](N2[C@@H](CC[C@@H](C2=O)NC(=O)/C(=C/C)/NC1=O)O)CC3=CC=CC=C3)C)CC4=CC=C(C=C4)O)C(C)C)C		CCCC(=O)N[C@@H](CCC(=O)N)C(=O)N[C@H]1[C@H](OC(=O)[C@@H](NC(=O)[C@@H](N(C(=O)[C@@H](N2[C@@H](CC[C@@H](C2=O)NC(=O)/C(=C/C)/NC1=O)O)CC3=CC=CC=C3)C)CC4=CC=C(C=C4)O)C(C)C)C	InChI=1S/C46H62N8O12/c1-7-12-36(57)48-31(19-21-35(47)56)41(60)52-39-26(5)66-46(65)38(25(3)4)51-42(61)33(23-28-15-17-29(55)18-16-28)53(6)45(64)34(24-27-13-10-9-11-14-27)54-37(58)22-20-32(44(54)63)50-40(59)30(8-2)49-43(39)62/h8-11,13-18,25-26,31-34,37-39,55,58H,7,12,19-24H2,1-6H3,(H2,47,56)(H,48,57)(H,49,62)(H,50,59)(H,51,61)(H,52,60)/b30-8-/t26-,31+,32+,33+,34+,37-,38+,39+/m1/s1	QNGONASSDVVIFN-UAMDCIPZSA-N		Bu-Gln[Thr-Abu-Ahp-Phe-MeTyr-Val]	yes				Fijian Cyanobacterial Assemblage of Lyngbya majuscula and Schizothrix Species
CyanoMetDB_0663	Cyanopeptolin 984		Cyanopeptolin		C46H62ClN9O13	984.500	983.4155608	984.422837	Ref_545	10.1111/j.1742-4658.2005.05050.x	http://doi.wiley.com/10.1111/j.1742-4658.2005.05050.x	Occurrence of glucosylsucrose [alpha-D-glucopyranosyl- (12)-alpha-D-glucopyranosyl-(12)-beta-D-fructofuranoside] and glucosylated homologues in cyanobacteria. Structural properties, cellular contents and possible function as thermoprotectants;FEBS Journal;273;1;137-149;2006;journalArticle;10.1111/j.1742-4658.2005.05050.x;Fischer, Daniela; Geyer, Armin; Loos, Eckhard																	CCC(C)[C@H]1C(=O)N[C@@H]2CC[C@@H](N(C2=O)[C@@H](C(=O)N([C@@H](C(=O)N[C@@H](C(=O)O[C@@H]([C@H](C(=O)N1)NC(=O)[C@@H](CCC(=O)N)NC(=O)C)C)CCC(=O)N)CC3=CC(=C(C=C3)O)Cl)C)CC4=CC=CC=C4)O		CCC(C)[C@H]1C(=O)N[C@@H]2CC[C@@H](N(C2=O)[C@@H](C(=O)N([C@@H](C(=O)N[C@@H](C(=O)O[C@@H]([C@H](C(=O)N1)NC(=O)[C@@H](CCC(=O)N)NC(=O)C)C)CCC(=O)N)CC3=CC(=C(C=C3)O)Cl)C)CC4=CC=CC=C4)O	InChI=1S/C46H62ClN9O13/c1-6-23(2)38-42(64)51-30-15-19-37(61)56(44(30)66)33(21-26-10-8-7-9-11-26)45(67)55(5)32(22-27-12-16-34(58)28(47)20-27)41(63)52-31(14-18-36(49)60)46(68)69-24(3)39(43(65)53-38)54-40(62)29(50-25(4)57)13-17-35(48)59/h7-12,16,20,23-24,29-33,37-39,58,61H,6,13-15,17-19,21-22H2,1-5H3,(H2,48,59)(H2,49,60)(H,50,57)(H,51,64)(H,52,63)(H,53,65)(H,54,62)/t23?,24-,29-,30-,31-,32-,33-,37+,38+,39-/m1/s1	MIEZZLJEMSUAQB-XUOGWIEFSA-N			yes	Microcystis	wesenbergii	NIVA-CYA 172/5
CyanoMetDB_0664	Micropeptin HA983		Cyanopeptolin	Micropeptin	C46H62ClN9O13	984.500	983.4155608	984.422837	Ref_112	10.1016/j.tet.2011.04.042	https://linkinghub.elsevier.com/retrieve/pii/S0040402011005497	Protease inhibitors from three fishpond water blooms of Microcystis spp.;Tetrahedron;67;22;4017-4024;2011;journalArticle;10.1016/j.tet.2011.04.042;Lifshits, Marina; Zafrir-Ilan, Ella; Raveh, Avi; Carmeli, Shmuel	23172644	@article{Lifshits2011, doi = {10.1016/j.tet.2011.04.042}, url = {https://doi.org/10.1016/j.tet.2011.04.042}, year = {2011}, month = jun, publisher = {Elsevier {BV}}, volume = {67}, number = {22}, pages = {4017--4024}, author = {Marina Lifshits and Ella Zafrir-Ilan and Avi Raveh and Shmuel Carmeli}, title = {Protease inhibitors from three fishpond water blooms of Microcystis spp.}, journal = {Tetrahedron} }													53359190		CC[C@H](C)[C@H]1C(=O)O[C@@H]([C@@H](C(=O)N[C@H](C(=O)N[C@H]2CC[C@H](N(C2=O)[C@H](C(=O)N([C@H](C(=O)N1)CC3=CC(=C(C=C3)O)Cl)C)CC4=CC=CC=C4)O)CCC(=O)N)NC(=O)[C@H](CCC(=O)N)NC(=O)C)C		CC[C@H](C)[C@H]1C(=O)O[C@@H]([C@@H](C(=O)N[C@H](C(=O)N[C@H]2CC[C@H](N(C2=O)[C@H](C(=O)N([C@H](C(=O)N1)CC3=CC(=C(C=C3)O)Cl)C)CC4=CC=CC=C4)O)CCC(=O)N)NC(=O)[C@H](CCC(=O)N)NC(=O)C)C	InChI=1S/C46H62ClN9O13/c1-6-23(2)38-46(68)69-24(3)39(54-41(63)29(50-25(4)57)13-17-35(48)59)43(65)51-30(14-18-36(49)60)40(62)52-31-15-19-37(61)56(44(31)66)33(21-26-10-8-7-9-11-26)45(67)55(5)32(42(64)53-38)22-27-12-16-34(58)28(47)20-27/h7-12,16,20,23-24,29-33,37-39,58,61H,6,13-15,17-19,21-22H2,1-5H3,(H2,48,59)(H2,49,60)(H,50,57)(H,51,65)(H,52,62)(H,53,64)(H,54,63)/t23-,24+,29-,30-,31-,32-,33-,37+,38-,39-/m0/s1	CTRNIFCHKNRZTD-JTVKUUGFSA-N	(2S)-2-acetamido-N-[(2S,5S,8S,11R,12S,15S,18S,21R)-15-(3-amino-3-oxopropyl)-2-benzyl-8-[(2S)-butan-2-yl]-5-[(3-chloro-4-hydroxyphenyl)methyl]-21-hydroxy-4,11-dimethyl-3,6,9,13,16,22-hexaoxo-10-oxa-1,4,7,14,17-pentazabicyclo[16.3.1]docosan-12-yl]pentanediamide		yes	Microcystis
CyanoMetDB_0665	Lyngbyaureidamide A		Anabaenopeptin		C46H61N7O9	856.034	855.4530766	856.4603528	Ref_92	10.1016/j.phytochem.2011.09.017	https://linkinghub.elsevier.com/retrieve/pii/S0031942211004882	Lyngbyaureidamides A and B, two anabaenopeptins from the cultured freshwater cyanobacterium Lyngbya sp. (SAG 36.91);Phytochemistry;74;0;173-177;2012;journalArticle;10.1016/j.phytochem.2011.09.017;Zi, Jiachen; Lantvit, Daniel D.; Swanson, Steven M.; Orjala, Jimmy																	CC[C@H](C)[C@H]1C(=O)N[C@H](C(=O)N([C@H](C(=O)N[C@H](C(=O)NCCCC[C@H](C(=O)N1)NC(=O)N[C@H](CC2=CC=CC=C2)C(=O)O)CCC3=CC=CC=C3)C)C)CCC4=CC=C(C=C4)O	CN(C(C(CCC1=CC=C(O)C=C1)NC(C(NC(C(NC(NC(CC2=CC=CC=C2)C(O)=O)=O)CCCCNC3=O)=O)C(CC)C)=O)=O)C(C)C(NC3CCC4=CC=CC=C4)=O	CC[C@H](C)[C@H]1C(=O)N[C@H](C(=O)N([C@H](C(=O)N[C@H](C(=O)NCCCC[C@H](C(=O)N1)NC(=O)N[C@H](CC2=CC=CC=C2)C(=O)O)CCC3=CC=CC=C3)C)C)CCC4=CC=C(C=C4)O	InChI=1S/C46H61N7O9/c1-5-29(2)39-43(58)49-37(26-22-32-19-23-34(54)24-20-32)44(59)53(4)30(3)40(55)48-36(25-21-31-14-8-6-9-15-31)41(56)47-27-13-12-18-35(42(57)52-39)50-46(62)51-38(45(60)61)28-33-16-10-7-11-17-33/h6-11,14-17,19-20,23-24,29-30,35-39,54H,5,12-13,18,21-22,25-28H2,1-4H3,(H,47,56)(H,48,55)(H,49,58)(H,52,57)(H,60,61)(H2,50,51,62)/t29-,30-,35+,36-,37-,38+,39-/m0/s1	ZVBYTSYOIZDMNC-DTHOHZKXSA-N	((12-(sec-butyl)-9-(4-hydroxyphenethyl)-6,7-dimethyl-2,5,8,11,14-pentaoxo-3-phenethyl-1,4,7,10,13-pentaazacyclononadecan-15-yl)carbamoyl)phenylalanine		yes	Lyngbya
CyanoMetDB_0666	Anabaenopeptin 855		Anabaenopeptin		C46H61N7O9	856.034	855.4530766	856.4603528	Ref_92	10.1016/j.phytochem.2011.09.017	https://linkinghub.elsevier.com/retrieve/pii/S0031942211004882	Lyngbyaureidamides A and B, two anabaenopeptins from the cultured freshwater cyanobacterium Lyngbya sp. (SAG 36.91);Phytochemistry;74;0;173-177;2012;journalArticle;10.1016/j.phytochem.2011.09.017;Zi, Jiachen; Lantvit, Daniel D.; Swanson, Steven M.; Orjala, Jimmy	22152977														56958435		CN(C(C(CCC1=CC=C(O)C=C1)NC(C(NC(C(NC(NC(CC2=CC=CC=C2)C(O)=O)=O)CCCCNC3=O)=O)C(CC)C)=O)=O)C(C)C(NC3CCC4=CC=CC=C4)=O	CN(C(C(CCC1=CC=C(O)C=C1)NC(C(NC(C(NC(NC(CC2=CC=CC=C2)C(O)=O)=O)CCCCNC3=O)=O)C(CC)C)=O)=O)C(C)C(NC3CCC4=CC=CC=C4)=O		InChI=1S/C46H61N7O9/c1-5-29(2)39-43(58)49-37(26-22-32-19-23-34(54)24-20-32)44(59)53(4)30(3)40(55)48-36(25-21-31-14-8-6-9-15-31)41(56)47-27-13-12-18-35(42(57)52-39)50-46(62)51-38(45(60)61)28-33-16-10-7-11-17-33/h6-11,14-17,19-20,23-24,29-30,35-39,54H,5,12-13,18,21-22,25-28H2,1-4H3,(H,47,56)(H,48,55)(H,49,58)(H,52,57)(H,60,61)(H2,50,51,62) ;; InChI=1S/C46H61N7O9/c1-5-29(2)39-43(58)49-37(26-22-32-19-23-34(54)24-20-32)44(59)53(4)30(3)40(55)48-36(25-21-31-14-8-6-9-15-31)41(56)47-27-13-12-18-35(42(57)52-39)50-46(62)51-38(45(60)61)28-33-16-10-7-11-17-33/h6-11,14-17,19-20,23-24,29-30,35-39,54H,5,12-13,18,21-22,25-28H2,1-4H3,(H,47,56)(H,48,55)(H,49,58)(H,52,57)(H,60,61)(H2,50,51,62)/t29-,30-,35+,36-,37-,38+,39-/m0/s1	ZVBYTSYOIZDMNC-UHFFFAOYSA-N	((12-(sec-butyl)-9-(4-hydroxyphenethyl)-6,7-dimethyl-2,5,8,11,14-pentaoxo-3-phenethyl-1,4,7,10,13-pentaazacyclononadecan-15-yl)carbamoyl)phenylalanine ;; (2R)-2-[[(3S,6S,9S,12S,15R)-12-[(2S)-butan-2-yl]-9-[2-(4-hydroxyphenyl)ethyl]-6,7-dimethyl-2,5,8,11,14-pentaoxo-3-(2-phenylethyl)-1,4,7,10,13-pentazacyclononadec-15-yl]carbamoylamino]-3-phenylpropanoic acid		yes	Lyngbya
CyanoMetDB_0667	Largamide B		Cyanopeptolin		C46H61N7O13	920.030	919.4327351	920.4400113	Ref_311	10.1021/jo061044e	https://pubs.acs.org/doi/10.1021/jo061044e	Largamides A−H, Unusual Cyclic Peptides from the Marine Cyanobacterium <i>Oscillatoria</i> sp.;J. Org. Chem.;71;18;6898-6907;2006;journalArticle;10.1021/jo061044e;Plaza, Alberto; Bewley, Carole A.	16930043																C/C=C\1/C(=O)N[C@@H](C(=O)N[C@H](C(=O)O[C@@H]([C@@H](C(=O)N[C@H](C(=O)N1)C)NC(=O)[C@H](CC2=CC=C(C=C2)O)NC(=O)[C@H](C(C)C)NC(=O)C=C(C)C)C)CCCC3=CC=C(C=C3)O)CCC(=O)O		C/C=C\1/C(=O)N[C@@H](C(=O)N[C@H](C(=O)O[C@@H]([C@@H](C(=O)N[C@H](C(=O)N1)C)NC(=O)[C@H](CC2=CC=C(C=C2)O)NC(=O)[C@H](C(C)C)NC(=O)C=C(C)C)C)CCCC3=CC=C(C=C3)O)CCC(=O)O	InChI=1S/C46H61N7O13/c1-8-32-41(60)49-33(20-21-37(57)58)42(61)50-34(11-9-10-28-12-16-30(54)17-13-28)46(65)66-27(7)39(45(64)47-26(6)40(59)48-32)53-43(62)35(23-29-14-18-31(55)19-15-29)51-44(63)38(25(4)5)52-36(56)22-24(2)3/h8,12-19,22,25-27,33-35,38-39,54-55H,9-11,20-21,23H2,1-7H3,(H,47,64)(H,48,59)(H,49,60)(H,50,61)(H,51,63)(H,52,56)(H,53,62)(H,57,58)/b32-8-/t26-,27+,33+,34-,35-,38-,39-/m0/s1	DEWDCJOBKUWRLJ-XZRXEPBESA-N			yes	Oscillatoria/Planktothrix
CyanoMetDB_0668	Anabaenopeptin 871	Anabaenopeptin 872	Anabaenopeptin		C46H61N7O10	872.033	871.4479912	872.4552674	Ref_597	10.3390/md13063892	http://www.mdpi.com/1660-3397/13/6/3892	Structural Characterization of New Peptide Variants Produced by Cyanobacteria from the Brazilian Atlantic Coastal Forest Using Liquid Chromatography Coupled to Quadrupole Time-of-Flight Tandem Mass Spectrometry;Marine Drugs;13;6;3892-3919;2015;journalArticle;10.3390/md13063892;Sanz, Miriam; Andreote, Ana; Fiore, Marli; Dörr, Felipe; Pinto, Ernani	26096276																O=C(NC(CC1=CC=CC=C1)C(O)=O)NC(CCCCNC(C(CCC2=CC=C(O)C=C2)NC3=O)=O)C(NC(C(CC)C)C(NC(CCC4=CC=C(O)C=C4)C(N(C)C3C)=O)=O)=O	O=C(NC(CC1=CC=CC=C1)C(O)=O)NC(CCCCNC(C(CCC2=CC=C(O)C=C2)NC3=O)=O)C(NC(C(CC)C)C(NC(CCC4=CC=C(O)C=C4)C(N(C)C3C)=O)=O)=O		InChI=1S/C46H61N7O10/c1-5-28(2)39-43(59)49-37(25-19-31-16-22-34(55)23-17-31)44(60)53(4)29(3)40(56)48-36(24-18-30-14-20-33(54)21-15-30)41(57)47-26-10-9-13-35(42(58)52-39)50-46(63)51-38(45(61)62)27-32-11-7-6-8-12-32/h6-8,11-12,14-17,20-23,28-29,35-39,54-55H,5,9-10,13,18-19,24-27H2,1-4H3,(H,47,57)(H,48,56)(H,49,59)(H,52,58)(H,61,62)(H2,50,51,63)	PQROCLKHWNWBTI-UHFFFAOYSA-N	2-(3-(12-(sec-butyl)-3,9-bis(4-hydroxyphenethyl)-6,7-dimethyl-2,5,8,11,14-pentaoxo-1,4,7,10,13-pentaazacyclononadecan-15-yl)ureido)-3-phenylpropanoic acid	Phe-CO[Lys-Ile-Hty-MeAla-Hty]	no	in situ sample: Cyanobacteria from the Brazilian Atlantic Coastal Forest
CyanoMetDB_0669	Micropeptin T20-PO3		Cyanopeptolin	Oscillapeptin, Micropeptin	C46H59N6O15P	966.979	966.3776022	967.3848785	Ref_208	10.1016/S0040-4039(99)00193-8	https://linkinghub.elsevier.com/retrieve/pii/S0040403999001938	Micropeptin T-20, a novel phosphate-containing cyclic depsipeptide from the cyanobacterium Microcystis aeruginosa;Tetrahedron Letters;40;12;2379-2382;1999;journalArticle;10.1016/S0040-4039(99)00193-8;Okano, Tomoki; Sano, Tomoharu; Kaya, Kunimitsu																	O=C(NC(CC1=CC=CC=C1)C(NC2C(N(C(C(N(C(C(NC3C(C)CC)=O)CC4=CC=C(O)C=C4)C)=O)CC5=CC=CC=C5)C(O)CC2)=O)=O)C(C(OC3=O)C)NC(C(O)COP(O)(O)=O)=O	O=C(NC(CC1=CC=CC=C1)C(NC2C(N(C(C(N(C(C(NC3C(C)CC)=O)CC4=CC=C(O)C=C4)C)=O)CC5=CC=CC=C5)C(O)CC2)=O)=O)C(C(OC3=O)C)NC(C(O)COP(O)(O)=O)=O		InChI=1S/C46H59N6O15P.2Na/c1-5-26(2)38-46(62)67-27(3)39(50-42(58)36(54)25-66-68(63,64)65)43(59)48-33(22-28-12-8-6-9-13-28)40(56)47-32-20-21-37(55)52(44(32)60)35(24-29-14-10-7-11-15-29)45(61)51(4)34(41(57)49-38)23-30-16-18-31(53)19-17-30;;/h6-19,26-27,32-39,53-55H,5,20-25H2,1-4H3,(H,47,56)(H,48,59)(H,49,57)(H,50,58)(H2,63,64,65);;/q;2*+1/p-2	CIKJJWWCIFLLIH-UHFFFAOYSA-L	sodium 3-((2,15-dibenzyl-8-(sec-butyl)-21-hydroxy-5-(4-hydroxybenzyl)-4,11-dimethyl-3,6,9,13,16,22-hexaoxo-10-oxa-1,4,7,14,17-pentaazabicyclo[16.3.1]docosan-12-yl)amino)-2-hydroxy-3-oxopropyl phosphate	H2PO3GA[Thr-Phe-Ahp-Phe-MTyr-Ile-O-Thr] (Na2PO3GA)	yes	Microcystis	aeruginosa
CyanoMetDB_0670	Ferintoic acid A		Anabaenopeptin		C46H58N8O9	867.017	866.4326755	867.4399517	Ref_473	10.1021/np960108l	https://pubs.acs.org/doi/10.1021/np960108l	Ferintoic Acids A and B, New Cyclic Hexapeptides from the Freshwater Cyanobacterium <i>Microcystis</i> <i>aeruginosa</i>;J. Nat. Prod.;59;6;570-575;1996;journalArticle;10.1021/np960108l;Williams, David E.; Craig, Marcia; Holmes, Charles F. B.; Andersen, Raymond J.		"@article{doi:10.1021/np960108l, author = {Williams, David E. and Craig, Marcia and Holmes, Charles F. B. and Andersen, Raymond J.}, title = {Ferintoic Acids A and B, New Cyclic Hexapeptides from the Freshwater Cyanobacterium Microcystis aeruginosa}, journal = {Journal of Natural Products}, volume = {59}, number = {6}, pages = {570-575}, year = {1996}, doi = {10.1021/np960108l}, URL = {https://doi.org/10.1021/np960108l}, eprint = {https://doi.org/10.1021/np960108l}, abstract = { The cyclic hexapeptides ferintoic acids A (1) and B (2) have been isolated from cells of Microcystis aeruginosa harvested during a natural bloom of the toxic cyanobacterium. The structures of 1 and 2 were determined by a combination of spectroscopic analysis and chemical degradation. } }"													10509830		C[C@H]1C(=O)N[C@H](C(=O)NCCCC[C@H](C(=O)N[C@H](C(=O)N[C@H](C(=O)N1C)CCC2=CC=C(C=C2)O)C(C)C)NC(=O)NC(CC3=CNC4=CC=CC=C43)C(=O)O)CC5=CC=CC=C5		C[C@H]1C(=O)N[C@H](C(=O)NCCCC[C@H](C(=O)N[C@H](C(=O)N[C@H](C(=O)N1C)CCC2=CC=C(C=C2)O)C(C)C)NC(=O)NC(CC3=CNC4=CC=CC=C43)C(=O)O)CC5=CC=CC=C5	InChI=1S/C46H58N8O9/c1-27(2)39-43(59)49-36(22-19-29-17-20-32(55)21-18-29)44(60)54(4)28(3)40(56)50-37(24-30-12-6-5-7-13-30)41(57)47-23-11-10-16-35(42(58)53-39)51-46(63)52-38(45(61)62)25-31-26-48-34-15-9-8-14-33(31)34/h5-9,12-15,17-18,20-21,26-28,35-39,48,55H,10-11,16,19,22-25H2,1-4H3,(H,47,57)(H,49,59)(H,50,56)(H,53,58)(H,61,62)(H2,51,52,63)/t28-,35+,36-,37-,38-,39-/m0/s1	ZATXZWLJJMKQDB-ZEMKBXOSSA-N	(2S)-2-[[(3S,6S,9S,12S,15R)-3-benzyl-9-[2-(4-hydroxyphenyl)ethyl]-6,7-dimethyl-2,5,8,11,14-pentaoxo-12-propan-2-yl-1,4,7,10,13-pentazacyclononadec-15-yl]carbamoylamino]-3-(1H-indol-3-yl)propanoic acid	[(L-Hty)-(L-Val)-[L-Trp]-(D-Lys)-(L-Phe)-(L-NMe-Ala)	yes	Microcystis	aeruginosa
CyanoMetDB_0671	Micropeptin T20		Cyanopeptolin	Oscillapeptin, Micropeptin	C46H58N6O12	887.000	886.4112714	887.4185476	Ref_208	10.1016/S0040-4039(99)00193-8	https://linkinghub.elsevier.com/retrieve/pii/S0040403999001938	Micropeptin T-20, a novel phosphate-containing cyclic depsipeptide from the cyanobacterium Microcystis aeruginosa;Tetrahedron Letters;40;12;2379-2382;1999;journalArticle;10.1016/S0040-4039(99)00193-8;Okano, Tomoki; Sano, Tomoharu; Kaya, Kunimitsu		"@article{OKANO19992379, title = "Micropeptin T-20, a novel phosphate-containing cyclic depsipeptide from the cyanobacterium Microcystis aeruginosa", journal = "Tetrahedron Letters", volume = "40", number = "12", pages = "2379 - 2382", year = "1999", issn = "0040-4039", doi = "https://doi.org/10.1016/S0040-4039(99)00193-8", url = "http://www.sciencedirect.com/science/article/pii/S0040403999001938", author = "Tomoki Okano and Tomoharu Sano and Kunimitsu Kaya", abstract = "Micropeptin T-20, a novel glyceric acid 3-O-phosphate and 3-amino-6-hydrooxy-2-piperidone-containing cyclic depsipeptide, was isolated from a cyanobacterium Microcystis aeruginosa. The structure was identified as 1 by 2D NMR and chemical degradation analyses. Micropeptin T-20 inhibited chymotrypsin." }"															O=C(C(NC(C(CO)O)=O)C(C)OC1=O)NC(C(NC2C(N(C(CC2)O)C(CC3=CC=CC=C3)C(N(C)C(CC4=CC=C(C=C4)O)C(NC1C(CC)C)=O)=O)=O)=O)CC5=CC=CC=C5	O=C(C(NC(C(CO)O)=O)C(C)OC1=O)NC(C(NC2C(N(C(CC2)O)C(CC3=CC=CC=C3)C(N(C)C(CC4=CC=C(C=C4)O)C(NC1C(CC)C)=O)=O)=O)=O)CC5=CC=CC=C5		InChI=1S/C46H58N6O12/c1-5-26(2)38-46(63)64-27(3)39(50-42(59)36(55)25-53)43(60)48-33(22-28-12-8-6-9-13-28)40(57)47-32-20-21-37(56)52(44(32)61)35(24-29-14-10-7-11-15-29)45(62)51(4)34(41(58)49-38)23-30-16-18-31(54)19-17-30/h6-19,26-27,32-39,53-56H,5,20-25H2,1-4H3,(H,47,57)(H,48,60)(H,49,58)(H,50,59)	RSZLUPQFTSUYKP-UHFFFAOYSA-N		[Arg-Ahp-Ile-MTyr-Ile-O-Thr]-Asp-HA	yes	Microcystis	aeruginosa
CyanoMetDB_0672	Viridamide B		linear depsipeptide	Carmabin	C45H77N5O10	848.136	847.5670437	848.57432	Ref_444	10.1021/np800110e	https://pubs.acs.org/doi/10.1021/np800110e	Viridamides A and B, Lipodepsipeptides with Antiprotozoal Activity from the Marine Cyanobacterium <i>Oscillatoria nigro-viridis</i>;J. Nat. Prod.;71;9;1544-1550;2008;journalArticle;10.1021/np800110e;Simmons, T. Luke; Engene, Niclas; Ureña, Luis David; Romero, Luz I.; Ortega-Barría, Eduardo; Gerwick, Lena; Gerwick, William H.																	CC[C@H](C)[C@@H](C(=O)N[C@@H](C(C)C)C(=O)N[C@@H](C(C)C)C(=O)N(C)[C@@H](C(C)C)C(=O)O[C@@H](C(C)C)C(=O)N1CCC[C@H]1C(=O)OC)N(C)C(=O)CCCC(CCCC#C)OC		CC[C@H](C)[C@@H](C(=O)N[C@@H](C(C)C)C(=O)N[C@@H](C(C)C)C(=O)N(C)[C@@H](C(C)C)C(=O)O[C@@H](C(C)C)C(=O)N1CCC[C@H]1C(=O)OC)N(C)C(=O)CCCC(CCCC#C)OC	InChI=1S/C45H77N5O10/c1-16-18-19-22-32(58-14)23-20-25-34(51)48(12)38(31(11)17-2)41(53)46-35(27(3)4)40(52)47-36(28(5)6)42(54)49(13)37(29(7)8)45(57)60-39(30(9)10)43(55)50-26-21-24-33(50)44(56)59-15/h1,27-33,35-39H,17-26H2,2-15H3,(H,46,53)(H,47,52)/t31-,32?,33-,35-,36-,37-,38-,39-/m0/s1	NMOVUNPLGLJIRX-ZCPVWPFNSA-N			yes	Oscillatoria/Planktothrix	nigro-viridis
CyanoMetDB_0673	Sulfoquinovosyldiacylglycerol		other linear non-peptide		C45H76O12S	841.150	840.5057491	841.5130249	Ref_185	10.1016/S0040-4039(00)00638-9	https://linkinghub.elsevier.com/retrieve/pii/S0040403900006389	Structural determination of sulfoquinovosyldiacylglycerol by chiral syntheses;Tetrahedron Letters;41;22;4403-4407;2000;journalArticle;10.1016/S0040-4039(00)00638-9;Hanashima, Shinya; Mizushina, Yoshiyuki; Yamazaki, Takayuki; Ohta, Keisuke; Takahashi, Shunya; Koshino, Hiroyuki; Sahara, Hiroeki; Sakaguchi, Kengo; Sugawara, Fumio															56842030		CCCCCCCCCCCCCCCC(=O)OC(COC1C(C(C(C(O1)CS(=O)(=O)O)O)O)O)COC(=O)CCCC=CCC=CCC=CCC=CCC=CCC	CCCCCCCCCCCCCCCC(=O)OC(COC1C(C(C(C(O1)CS(=O)(=O)O)O)O)O)COC(=O)CCCC=CCC=CCC=CCC=CCC=CCC		InChI=1S/C45H76O12S/c1-3-5-7-9-11-13-15-17-18-19-20-22-23-25-27-29-31-33-40(46)54-35-38(36-55-45-44(50)43(49)42(48)39(57-45)37-58(51,52)53)56-41(47)34-32-30-28-26-24-21-16-14-12-10-8-6-4-2/h5,7,11,13,17-18,20,22,25,27,38-39,42-45,48-50H,3-4,6,8-10,12,14-16,19,21,23-24,26,28-37H2,1-2H3,(H,51,52,53)/b7-5+,13-11+,18-17+,22-20+,27-25+/t38?,39-,42-,43+,44-,45+/m1/s1	IIDPUWZBYVLQEU-GMJMQRIKSA-N	[(2S,3S,4S,5R,6S)-6-[2-hexadecanoyloxy-3-[(5E,8E,11E,14E,17E)-icosa-5,8,11,14,17-pentaenoyl]oxypropoxy]-3,4,5-trihydroxyoxan-2-yl]methanesulfonic acid		yes				synthetic
CyanoMetDB_0674	Suomilide		linear depsipeptide		C45H73N7O19S	1048.170	1047.468194	1048.47547	Ref_204	10.1016/S0040-4039(97)01193-3	https://linkinghub.elsevier.com/retrieve/pii/S0040403997011933	Comparative study of toxic and non-toxic cyanobacterial products: A novel glycoside, suomilide, from non-toxic Nodularia spumigena HKVV;Tetrahedron Letters;38;31;5529-5532;1997;journalArticle;10.1016/S0040-4039(97)01193-3;Fujii, Kiyonaga; Sivonen, Kaarina; Adachi, Kyoko; Noguchi, Kazuyoshi; Shimizu, Youhei; Sano, Hiroshi; Hirayama, Kazuo; Suzuki, Makoto; Harada, Ken-ichi															102505416		CCCCCC(=O)OCC1C(C(C(C(O1)OC2CC3C(C4(C2)C(C(N3C(=O)C(C(C)CC)NC(=O)C(COS(=O)(=O)O)OC)C(=O)NCCC5=CCN(C5)C(=N)N)NC(=O)O4)O)OC(=O)CCCCC)O)O	CCCCCC(=O)OCC1C(C(C(C(O1)OC2CC3C(C4(C2)C(C(N3C(=O)C(C(C)CC)NC(=O)C(COS(=O)(=O)O)OC)C(=O)NCCC5=CCN(C5)C(=N)N)NC(=O)O4)O)OC(=O)CCCCC)O)O		InChI=1S/C45H73N7O19S/c1-6-9-11-13-30(53)66-22-28-34(55)35(56)36(70-31(54)14-12-10-7-2)42(69-28)68-26-19-27-38(57)45(20-26)37(50-44(61)71-45)33(40(59)48-17-15-25-16-18-51(21-25)43(46)47)52(27)41(60)32(24(4)8-3)49-39(58)29(65-5)23-67-72(62,63)64/h16,24,26-29,32-38,42,55-57H,6-15,17-23H2,1-5H3,(H3,46,47)(H,48,59)(H,49,58)(H,50,61)(H,62,63,64)/t24-,26?,27?,28+,29?,32+,33?,34+,35-,36+,37?,38?,42-,45?/m0/s1	KAKUZTRQMKJXIH-XQKBIKNYSA-N	[(2R,3S,4S,5R,6S)-6-[[6-[2-(1-carbamimidoyl-2,5-dihydropyrrol-3-yl)ethylcarbamoyl]-12-hydroxy-7-[(2R,3S)-2-[(2-methoxy-3-sulfooxypropanoyl)amino]-3-methylpentanoyl]-3-oxo-2-oxa-4,7-diazatricyclo[6.3.1.01,5]dodecan-10-yl]oxy]-5-hexanoyloxy-3,4-dihydroxyoxan-2-yl]methyl hexanoate		yes	Nodularia	spumigena	HKVV
CyanoMetDB_0675	Hoiamide B		Cyclamide		C45H73N5O10S3	940.280	939.4519571	940.459232	Ref_403	10.1021/np100468n	https://pubs.acs.org/doi/10.1021/np100468n	The Hoiamides, Structurally Intriguing Neurotoxic Lipopeptides from Papua New Guinea Marine Cyanobacteria;J. Nat. Prod.;73;8;1411-1421;2010;journalArticle;10.1021/np100468n;Choi, Hyukjae; Pereira, Alban R.; Cao, Zhengyu; Shuman, Cynthia F.; Engene, Niclas; Byrum, Tara; Matainaho, Teatulohi; Murray, Thomas F.; Mangoni, Alfonso; Gerwick, William H.															46919100		CCC[C@@H](C)[C@@H]([C@H](C)[C@@H]1[C@H]([C@H](CC2=NC(=CS2)C3=N[C@](CS3)(C4=N[C@](CS4)(C(=O)N[C@H]([C@H]([C@H](C(=O)OC(C(=O)N[C@H](C(=O)O1)[C@@H](C)O)[C@@H](C)CC)C)O)[C@@H](C)CC)C)C)OC)C)O		CCC[C@@H](C)[C@@H]([C@H](C)[C@@H]1[C@H]([C@H](CC2=NC(=CS2)C3=N[C@](CS3)(C4=N[C@](CS4)(C(=O)N[C@H]([C@H]([C@H](C(=O)OC(C(=O)N[C@H](C(=O)O1)[C@@H](C)O)[C@@H](C)CC)C)O)[C@@H](C)CC)C)C)OC)C)O	InChI=1S/C45H73N5O10S3/c1-14-17-24(6)34(52)26(8)37-25(7)30(58-13)18-31-46-29(19-61-31)39-49-45(12,21-62-39)43-50-44(11,20-63-43)42(57)48-32(22(4)15-2)35(53)27(9)40(55)59-36(23(5)16-3)38(54)47-33(28(10)51)41(56)60-37/h19,22-28,30,32-37,51-53H,14-18,20-21H2,1-13H3,(H,47,54)(H,48,57)/t22-,23-,24+,25-,26-,27+,28+,30-,32-,33-,34-,35-,36?,37-,44+,45+/m0/s1	KNGPFNUOXXLKCN-KKCRFZLHSA-N			yes	Symploca
CyanoMetDB_0676	A90720A		Cyanopeptolin		C45H72N10O16S	1041.190	1040.484847	1041.492123	Ref_371	10.1021/np0401361	https://pubs.acs.org/doi/10.1021/np0401361	Two New Chymotrypsin Inhibitors Isolated from the Cyanobacterium <i>Microcystis</i> <i>a</i> <i>eruginosa</i> NIES-88;J. Nat. Prod.;68;1;14-18;2005;journalArticle;10.1021/np0401361;Yamaki, Hiroshi; Sitachitta, Namthip; Sano, Tomoharu; Kaya, Kunimitsu		"@article{BONJOUKLIAN1996395, title = "A90720A, a serine protease inhibitor isolated from a terrestrial blue-green alga Microchaete loktakensis", journal = "Tetrahedron", volume = "52", number = "2", pages = "395 - 404", year = "1996", issn = "0040-4020", doi = "https://doi.org/10.1016/0040-4020(95)00857-8", url = "http://www.sciencedirect.com/science/article/pii/0040402095008578", author = "Rosanne Bonjouklian and Tim A. Smitka and Ann H. Hunt and John L. Occolowitz and Thomas J. Perun and Lawrence Doolin and Stephanie Stevenson and Lisa Knauss and Ranmali Wijayaratne and Stanley Szewczyk and Gregory M.L. Patterson", abstract = "The isolation and structure elucidation of A90720A,1, a cyclic depsipeptide from the terrestrial blue-green alga Microchaete loktakensis is described.1 was isolated on the basis of its thrombin inhibitory activity and its structure was determined using spectral methods and amino acid analysis. The absolute configurations of the constituent amino acids were found to be as follows: the nucleus containsL-threonine,L-arginine,L-3-amino-6-hydroxy-2-piperidone (Ahp, i.e., glutamic acid-γ-car☐aldehyde),L-leucine,L-N-methyl-tyrosine andL-valine. The side chain off theL-threonine amino group containsD-leucine, followed by a 3-O-sulfatedR-glycerate moiety." }"													448770		CC1C(C(=O)NC(C(=O)NC2CCC(N(C2=O)C(C(=O)N(C(C(=O)NC(C(=O)O1)C(C)C)CC3=CC=C(C=C3)O)C)CC(C)C)O)CCCN=C(N)N)NC(=O)C(CC(C)C)NC(=O)C(COS(=O)(=O)O)O	CC1C(C(=O)NC(C(=O)NC2CCC(N(C2=O)C(C(=O)N(C(C(=O)NC(C(=O)O1)C(C)C)CC3=CC=C(C=C3)O)C)CC(C)C)O)CCCN=C(N)N)NC(=O)C(CC(C)C)NC(=O)C(COS(=O)(=O)O)O		InChI=1S/C45H72N10O16S/c1-22(2)18-30(51-40(62)33(57)21-70-72(67,68)69)38(60)53-36-25(7)71-44(66)35(24(5)6)52-39(61)31(20-26-11-13-27(56)14-12-26)54(8)43(65)32(19-23(3)4)55-34(58)16-15-29(42(55)64)50-37(59)28(49-41(36)63)10-9-17-48-45(46)47/h11-14,22-25,28-36,56-58H,9-10,15-21H2,1-8H3,(H,49,63)(H,50,59)(H,51,62)(H,52,61)(H,53,60)(H4,46,47,48)(H,67,68,69)/t25-,28+,29+,30-,31+,32+,33-,34-,35+,36+/m1/s1	VVBXXVAFSPEIJQ-CNCNYOROSA-N	[(2R)-3-[[(2R)-1-[[(2S,5S,8S,11R,12S,15S,18S,21R)-15-[3-(diaminomethylideneamino)propyl]-21-hydroxy-5-[(4-hydroxyphenyl)methyl]-4,11-dimethyl-2-(2-methylpropyl)-3,6,9,13,16,22-hexaoxo-8-propan-2-yl-10-oxa-1,4,7,14,17-pentazabicyclo[16.3.1]docosan-12-yl]amino]-4-methyl-1-oxopentan-2-yl]amino]-2-hydroxy-3-oxopropyl] hydrogen sulfate		yes	Microcystis	aeruginosa	NIES-88
CyanoMetDB_0677	Tasipeptin A		Cyanopeptolin		C45H71N7O10	870.102	869.5262415	870.5335178	Ref_363	10.1021/np020582t	https://pubs.acs.org/doi/10.1021/np020582t	Tasipeptins A and B: New Cytotoxic Depsipeptides from the Marine Cyanobacterium <i>Symploca</i> sp.;J. Nat. Prod.;66;5;620-624;2003;journalArticle;10.1021/np020582t;Williams, Philip G.; Yoshida, Wesley Y.; Moore, Richard E.; Paul, Valerie J.		@article{Williams2003, doi = {10.1021/np020582t}, url = {https://doi.org/10.1021/np020582t}, year = {2003}, month = may, publisher = {American Chemical Society ({ACS})}, volume = {66}, number = {5}, pages = {620--624}, author = {Philip G. Williams and Wesley Y. Yoshida and Richard E. Moore and Valerie J. Paul}, title = {Tasipeptins A and B:~ New Cytotoxic Depsipeptides from the Marine {CyanobacteriumSymplocasp}.}, journal = {Journal of Natural Products} }													10440686		O=C(NC(CC(C)C)C(NC1C(N(C(C(N(C(C(NC2C(C)C)=O)CC3=CC=CC=C3)C)=O)CC(C)C)C(O)CC1)=O)=O)C(C(OC2=O)C)NC(C(C(C)C)NC(CCC)=O)=O	O=C(NC(CC(C)C)C(NC1C(N(C(C(N(C(C(NC2C(C)C)=O)CC3=CC=CC=C3)C)=O)CC(C)C)C(O)CC1)=O)=O)C(C(OC2=O)C)NC(C(C(C)C)NC(CCC)=O)=O		InChI=1S/C45H71N7O10/c1-12-16-34(53)48-36(26(6)7)41(57)50-38-28(10)62-45(61)37(27(8)9)49-40(56)32(23-29-17-14-13-15-18-29)51(11)44(60)33(22-25(4)5)52-35(54)20-19-30(43(52)59)46-39(55)31(21-24(2)3)47-42(38)58/h13-15,17-18,24-28,30-33,35-38,54H,12,16,19-23H2,1-11H3,(H,46,55)(H,47,58)(H,48,53)(H,49,56)(H,50,57)/t28-,30+,31+,32+,33+,35-,36+,37+,38+/m1/s1	RUCVBGWUPBXPNT-LHBJIRMKSA-N		BA-Val[Thr-Leu-Ahp-Leu-MePhe-Leu]	yes	Symploca
CyanoMetDB_0678	Apratoxin S8		other cyclic depsipeptide	Lyngbya toxin (peptide)	C45H71N5O8S	842.150	841.5023354	842.5096112	Ref_279	10.1021/jm4019965	https://pubs.acs.org/doi/10.1021/jm4019965	Improved Total Synthesis and Biological Evaluation of Potent Apratoxin S4 Based Anticancer Agents with Differential Stability and Further Enhanced Activity;J. Med. Chem.;57;7;3011-3029;2014;journalArticle;10.1021/jm4019965;Chen, Qi-Yin; Liu, Yanxia; Cai, Weijing; Luesch, Hendrik	24660812														102358116		CCC(C)C1C(=O)N2CCCC2C(=O)OC(CC(CC(C(C3=NC(CCC(=O)NC(C(=O)N(C(C(=O)N1C)C)C)CC4=CC=C(C=C4)OC)CS3)(C)C)O)C)C(C)(C)C	CCC(C)C1C(=O)N2CCCC2C(=O)OC(CC(CC(C(C3=NC(CCC(=O)NC(C(=O)N(C(C(=O)N1C)C)C)CC4=CC=C(C=C4)OC)CS3)(C)C)O)C)C(C)(C)C		InChI=1S/C45H71N5O8S/c1-13-28(3)38-41(55)50-22-14-15-34(50)42(56)58-36(44(5,6)7)24-27(2)23-35(51)45(8,9)43-46-31(26-59-43)18-21-37(52)47-33(25-30-16-19-32(57-12)20-17-30)40(54)48(10)29(4)39(53)49(38)11/h16-17,19-20,27-29,31,33-36,38,51H,13-15,18,21-26H2,1-12H3,(H,47,52)/t27-,28-,29-,31-,33-,34+,35-,36-,38-/m0/s1	HTKROCJPURXVPK-CFCJEBIRSA-N	(3S,5S,7S,10R,16S,19S,22S,27S)-16-[(2S)-butan-2-yl]-7-tert-butyl-3-hydroxy-22-[(4-methoxyphenyl)methyl]-2,2,5,17,19,20-hexamethyl-8-oxa-29-thia-14,17,20,23,30-pentazatricyclo[25.2.1.010,14]triacont-1(30)-ene-9,15,18,21,24-pentone		yes				synthetic
CyanoMetDB_0679	Lagunamide A		other cyclic depsipeptide		C45H71N5O10	842.088	841.5200935	842.5273698	Ref_401	10.1021/np100442x	https://pubs.acs.org/doi/10.1021/np100442x	Lagunamides A and B: Cytotoxic and Antimalarial Cyclodepsipeptides from the Marine Cyanobacterium <i>Lyngbya majuscula</i>;J. Nat. Prod.;73;11;1810-1814;2010;journalArticle;10.1021/np100442x;Tripathi, Ashootosh; Puddick, Jonathan; Prinsep, Michèle R.; Rottmann, Matthias; Tan, Lik Tong																	CC[C@H](C)[C@H]1[C@H]([C@H](C/C=C(/C(=O)O[C@@H](C(=O)N[C@H](C(=O)N([C@@H](C(=O)N(CC(=O)N[C@H](C(=O)N([C@H](C(=O)O1)C)C)[C@H](C)CC)C)CC2=CC=CC=C2)C)C)[C@@H](C)CC)\C)O)C		CC[C@H](C)[C@H]1[C@H]([C@H](C/C=C(/C(=O)O[C@@H](C(=O)N[C@H](C(=O)N([C@@H](C(=O)N(CC(=O)N[C@H](C(=O)N([C@H](C(=O)O1)C)C)[C@H](C)CC)C)CC2=CC=CC=C2)C)C)[C@@H](C)CC)\C)O)C	InChI=1S/C45H71N5O10/c1-14-26(4)37-43(56)49(12)32(10)45(58)59-38(27(5)15-2)30(8)35(51)23-22-29(7)44(57)60-39(28(6)16-3)40(53)46-31(9)41(54)50(13)34(24-33-20-18-17-19-21-33)42(55)48(11)25-36(52)47-37/h17-22,26-28,30-32,34-35,37-39,51H,14-16,23-25H2,1-13H3,(H,46,53)(H,47,52)/b29-22+	VOJKUGWTQYFABB-QUPMIFSKSA-N	(E)-12-benzyl-6,18,26-tri-sec-butyl-24-hydroxy-3,4,10,13,15,21,25-heptamethyl-1,19-dioxa-4,7,10,13,16-pentaazacyclohexacos-21-ene-2,5,8,11,14,17,20-heptaone		yes	Lyngbya/Moorea	majuscula/producens
CyanoMetDB_0680	1050-Da MAA		other linear non-peptide	Mycosporine‑like amino acids	C45H70N4O24	1051.059	1050.437999	1051.445276	Ref_79	10.1016/j.jphotobiol.2011.07.003	https://linkinghub.elsevier.com/retrieve/pii/S1011134411001643	Novel glycosylated mycosporine-like amino acids with radical scavenging activity from the cyanobacterium Nostoc commune;Journal of Photochemistry and Photobiology B: Biology;105;1;81-89;2011;journalArticle;10.1016/j.jphotobiol.2011.07.003;Matsui, Kei; Nazifi, Ehsan; Kunita, Shinpei; Wada, Naoki; Matsugo, Seiichi; Sakamoto, Toshio			Ref_725	10.1016/j.jphotobiol.2014.12.008	https://linkinghub.elsevier.com/retrieve/pii/S1011134414003716	Characterization of the chemical diversity of glycosylated mycosporine-like amino acids in the terrestrial cyanobacterium Nostoc commune;Journal of Photochemistry and Photobiology B: Biology;142;;;2015;journalArticle;10.1016/j.jphotobiol.2014.12.008;Nazifi, Ehsan; Wada, Naoki; Asano, Tomoya; Nishiuchi, Takumi; Iwamuro, Yoshiaki; Chinaka, Satoshi; Matsugo, Seiichi; Sakamoto, Toshio											OCC(C1)(O)CC(C(OC)=C1NC(C(O)=O)CCCNC2=CC(COC3OC(CO)C(O)C(O)C3OC4OCC(O)C(O)C4O)(O)C/C(C2OC)=N\CCCC(C(O)=O)NC5=C(OC)C(CC(O)(CO)C5)=O)=O	OCC(C1)(O)CC(C(OC)=C1NC(C(O)=O)CCCNC2=CC(COC3OC(CO)C(O)C(O)C3OC4OCC(O)C(O)C4O)(O)C/C(C2OC)=N\CCCC(C(O)=O)NC5=C(OC)C(CC(O)(CO)C5)=O)=O		InChI=1S/C45H70N4O24/c1-67-35-23(46-8-4-6-21(39(60)61)48-25-12-43(64,18-51)14-27(53)36(25)68-2)10-45(66,20-71-42-38(33(58)32(57)30(16-50)72-42)73-41-34(59)31(56)29(55)17-70-41)11-24(35)47-9-5-7-22(40(62)63)49-26-13-44(65,19-52)15-28(54)37(26)69-3/h10,21-22,29-35,38,41-42,46,48-52,55-59,64-66H,4-9,11-20H2,1-3H3,(H,60,61)(H,62,63)/b47-24+	LXAQAGJUMPYUSR-NDNLFCSXSA-N	(E)-5-((3-((4-carboxy-4-((5-hydroxy-5-(hydroxymethyl)-2-methoxy-3-oxocyclohex-1-en-1-yl)amino)butyl)amino)-5-(((4,5-dihydroxy-6-(hydroxymethyl)-3-((3,4,5-trihydroxytetrahydro-2H-pyran-2-yl)oxy)tetrahydro-2H-pyran-2-yl)oxy)methyl)-5-hydroxy-2-methoxycyclohex-3-en-1-ylidene)amino)-2-((5-hydroxy-5-(hydroxymethyl)-2-methoxy-3-oxocyclohex-1-en-1-yl)amino)pentanoic acid		yes	Nostoc			terrestrial, second reference provides update on structure
CyanoMetDB_0681	Apratoxin A sulfoxide		other cyclic depsipeptide	Lyngbya toxin (alkaloid)	C45H69N5O9S	856.130	855.4816	856.4888758	Ref_424	10.1021/np4004992	https://pubs.acs.org/doi/10.1021/np4004992	Apratoxin H and Apratoxin A Sulfoxide from the Red Sea Cyanobacterium <i>Moorea producens</i>;J. Nat. Prod.;76;9;1781-1788;2013;journalArticle;10.1021/np4004992;Thornburg, Christopher C.; Cowley, Elise S.; Sikorska, Justyna; Shaala, Lamiaa A.; Ishmael, Jane E.; Youssef, Diaa T. A.; McPhail, Kerry L.	24016099														73353722		CCC(C)C1C(=O)N2CCCC2C(=O)OC(CC(CC(C(C3=NC(CS3=O)C=C(C(=O)NC(C(=O)N(C(C(=O)N1C)C)C)CC4=CC=C(C=C4)OC)C)C)O)C)C(C)(C)C	CCC(C)C1C(=O)N2CCCC2C(=O)OC(CC(CC(C(C3=NC(CS3=O)C=C(C(=O)NC(C(=O)N(C(C(=O)N1C)C)C)CC4=CC=C(C=C4)OC)C)C)O)C)C(C)(C)C		InChI=1S/C45H69N5O9S/c1-13-27(3)38-43(55)50-20-14-15-35(50)44(56)59-37(45(7,8)9)22-26(2)21-36(51)29(5)40-46-32(25-60(40)57)23-28(4)39(52)47-34(24-31-16-18-33(58-12)19-17-31)42(54)48(10)30(6)41(53)49(38)11/h16-19,23,26-27,29-30,32,34-38,51H,13-15,20-22,24-25H2,1-12H3,(H,47,52)/b28-23+/t26-,27-,29-,30-,32-,34-,35-,36-,37-,38-,60?/m0/s1	XQTNLJKLCLNKBG-BJAMGVOOSA-N	(2S,3S,5S,7S,10S,16S,19S,22S,25E,27S)-16-[(2S)-butan-2-yl]-7-tert-butyl-3-hydroxy-22-[(4-methoxyphenyl)methyl]-2,5,17,19,20,25-hexamethyl-29-oxo-8-oxa-29λ4-thia-14,17,20,23,30-pentazatricyclo[25.2.1.010,14]triaconta-1(30),25-diene-9,15,18,21,24-pentone		yes	Lyngbya/Moorea	majuscula/producens
CyanoMetDB_0682	Apratoxin A		other cyclic depsipeptide	Lyngbya toxin	C45H69N5O8S	840.130	839.4866854	840.4939612	Ref_267	10.1021/ja010453j	https://pubs.acs.org/doi/10.1021/ja010453j	Total Structure Determination of Apratoxin A, a Potent Novel Cytotoxin from the Marine Cyanobacterium <i>Lyngbya</i> <i>m</i> <i>ajuscula</i>;J. Am. Chem. Soc.;123;23;5418-5423;2001;journalArticle;10.1021/ja010453j;Luesch, Hendrik; Yoshida, Wesley Y.; Moore, Richard E.; Paul, Valerie J.; Corbett, Thomas H.	11389621																CC[C@H](C)[C@@H]1C(=O)N2CCC[C@H]2C(=O)O[C@@H](C[C@H](C[C@@H]([C@@H](C3=N[C@H](CS3)/C=C(/C(=O)N[C@H](C(=O)N([C@H](C(=O)N1C)C)C)CC4=CC=C(C=C4)OC)\C)C)O)C)C(C)(C)C		CC[C@H](C)[C@@H]1C(=O)N2CCC[C@H]2C(=O)O[C@@H](C[C@H](C[C@@H]([C@@H](C3=N[C@H](CS3)/C=C(/C(=O)N[C@H](C(=O)N([C@H](C(=O)N1C)C)C)CC4=CC=C(C=C4)OC)\C)C)O)C)C(C)(C)C	InChI=1S/C45H69N5O8S/c1-13-27(3)38-43(55)50-20-14-15-35(50)44(56)58-37(45(7,8)9)22-26(2)21-36(51)29(5)40-46-32(25-59-40)23-28(4)39(52)47-34(24-31-16-18-33(57-12)19-17-31)42(54)48(10)30(6)41(53)49(38)11/h16-19,23,26-27,29-30,32,34-38,51H,13-15,20-22,24-25H2,1-12H3,(H,47,52)/b28-23+/t26-,27-,29-,30-,32-,34-,35-,36-,37-,38+/m0/s1	KXUJXPZXILTXDA-JHMIWIOGSA-N			yes	Lyngbya/Moorea	majuscula/producens
CyanoMetDB_0683	Lagunamide B		other cyclic depsipeptide		C45H69N5O10	840.072	839.5044434	840.5117197	Ref_401	10.1021/np100442x	https://pubs.acs.org/doi/10.1021/np100442x	Lagunamides A and B: Cytotoxic and Antimalarial Cyclodepsipeptides from the Marine Cyanobacterium <i>Lyngbya majuscula</i>;J. Nat. Prod.;73;11;1810-1814;2010;journalArticle;10.1021/np100442x;Tripathi, Ashootosh; Puddick, Jonathan; Prinsep, Michèle R.; Rottmann, Matthias; Tan, Lik Tong																	CC[C@@H](C)[C@H]1C(=O)N([C@H](C(=O)O[C@H]([C@H]([C@H](C/C=C(/C(=O)O[C@@H](C(=O)N[C@H](C(=O)N([C@@H](C(=O)N(CC(=O)N1)C)CC2=CC=CC=C2)C)C)[C@@H](C)CC)\C)O)C)/C(=C/C)/C)C)C		CC[C@@H](C)[C@H]1C(=O)N([C@H](C(=O)O[C@H]([C@H]([C@H](C/C=C(/C(=O)O[C@@H](C(=O)N[C@H](C(=O)N([C@@H](C(=O)N(CC(=O)N1)C)CC2=CC=CC=C2)C)C)[C@@H](C)CC)\C)O)C)/C(=C/C)/C)C)C	InChI=1S/C45H69N5O10/c1-14-26(4)37-43(56)49(12)32(10)45(58)59-38(27(5)15-2)30(8)35(51)23-22-29(7)44(57)60-39(28(6)16-3)40(53)46-31(9)41(54)50(13)34(24-33-20-18-17-19-21-33)42(55)48(11)25-36(52)47-37/h15,17-22,26,28,30-32,34-35,37-39,51H,14,16,23-25H2,1-13H3,(H,46,53)(H,47,52)/b27-15+,29-22+	AEOXIHQSVQNFCU-HBFICKBQSA-N	(E)-12-benzyl-26-((E)-but-2-en-2-yl)-6,18-di-sec-butyl-24-hydroxy-3,4,10,13,15,21,25-heptamethyl-1,19-dioxa-4,7,10,13,16-pentaazacyclohexacos-21-ene-2,5,8,11,14,17,20-heptaone		yes	Lyngbya/Moorea	majuscula/producens
CyanoMetDB_0684	Scyptolin A		Cyanopeptolin		C45H69ClN8O14	981.540	980.4621766	981.4694529	Ref_155	10.1016/S0031-9422(01)00400-9	https://linkinghub.elsevier.com/retrieve/pii/S0031942201004009	Scyptolin A and B, cyclic depsipeptides from axenic cultures of Scytonema hofmanni PCC 7110;Phytochemistry;58;7;1087-1095;2001;journalArticle;10.1016/S0031-9422(01)00400-9;Matern, Ute; Oberer, Lukas; Falchetto, Rocco A; Erhard, Marcel; König, Wilfried A; Herdman, Michael; Weckesser, Jürgen	11730873	"@article{MATERN20011087, title = "Scyptolin A and B, cyclic depsipeptides from axenic cultures of Scytonema hofmanni PCC 7110", journal = "Phytochemistry", volume = "58", number = "7", pages = "1087 - 1095", year = "2001", issn = "0031-9422", doi = "https://doi.org/10.1016/S0031-9422(01)00400-9", url = "http://www.sciencedirect.com/science/article/pii/S0031942201004009", author = "Ute Matern and Lukas Oberer and Rocco A Falchetto and Marcel Erhard and Wilfried A König and Michael Herdman and Jürgen Weckesser", keywords = ", Cyanobacteria, Cyanopeptolins, Cyclic depsipeptides, Scyptolin", abstract = "Two novel cyclic depsipeptides were isolated from axenic cultures of the terrestrial cyanobacterium Scytonema hofmanni PCC 7110 and designated scyptolin A and B. Amino acid analyses in context with mass and 1H/13C NMR spectroscopies revealed a composition typical for heterologous cyanopeptolins but containing the uncommon residue 3′-chloro-N-methyl-Tyr (cmTyr) and a unique sidechain. Scyptolin A and B both consist of the N-acylated peptide But1-Ala2-Thr3-Thr4-Leu5-Ahp6 (3-amino-6-hydroxy-2-oxo-1-piperidine)-Thr7-cmTyr8-Val9, which forms a 19-membered ring by esterification of the carboxyl of Val9 with the hydroxyl of Thr4. In scyptolin B, the hydroxyl of the Thr3 residue is additionally esterified with N-butyroyl-Ala. Both scyptolin A and B exhibit selective inhibition of porcine pancreatic elastase in vitro with IC50 values of 3.1 μg/ml." }"													5478947		CCCC(=O)N[C@@H](C)C(=O)NC(C(C)O)C(=O)N[C@H]1[C@H](OC(=O)[C@@H](NC(=O)[C@@H](N(C(=O)[C@@H](N2[C@@H](CC[C@H](C2=O)NC(=O)[C@@H](NC1=O)CC(C)C)O)C(C)O)C)CC3=CC(=C(C=C3)O)Cl)C(C)C)C		CCCC(=O)N[C@@H](C)C(=O)NC(C(C)O)C(=O)N[C@H]1[C@H](OC(=O)[C@@H](NC(=O)[C@@H](N(C(=O)[C@@H](N2[C@@H](CC[C@H](C2=O)NC(=O)[C@@H](NC1=O)CC(C)C)O)C(C)O)C)CC3=CC(=C(C=C3)O)Cl)C(C)C)C	InChI=1S/C45H69ClN8O14/c1-11-12-32(58)47-22(6)38(60)51-35(23(7)55)41(63)52-36-25(9)68-45(67)34(21(4)5)50-40(62)30(19-26-13-15-31(57)27(46)18-26)53(10)44(66)37(24(8)56)54-33(59)16-14-28(43(54)65)48-39(61)29(17-20(2)3)49-42(36)64/h13,15,18,20-25,28-30,33-37,55-57,59H,11-12,14,16-17,19H2,1-10H3,(H,47,58)(H,48,61)(H,49,64)(H,50,62)(H,51,60)(H,52,63)	IZUSQHCHSMJXLV-UHFFFAOYSA-N	2-(2-butyramidopropanamido)-N-(5-(3-chloro-4-hydroxybenzyl)-21-hydroxy-2-(1-hydroxyethyl)-15-isobutyl-8-isopropyl-4,11-dimethyl-3,6,9,13,16,22-hexaoxo-10-oxa-1,4,7,14,17-pentaazabicyclo[16.3.1]docosan-12-yl)-3-hydroxybutanamide		yes	Scytonema	hofmannii
CyanoMetDB_0685	Dolastatin 15		linear depsipeptide	Oscillapeptin	C45H68N6O9	837.072	836.5047778	837.5120541	Ref_298	10.1021/jo00287a003	https://pubs.acs.org/doi/abs/10.1021/jo00287a003	Isolation and structure of the cytostatic linear depsipeptide dolastatin 15;J. Org. Chem.;54;26;6005-6006;1989;journalArticle;10.1021/jo00287a003;Pettit, George R.; Kamano, Yoshiaki; Dufresne, Claude; Cerny, Ronald L.; Herald, Cherry L.; Schmidt, Jean M.																	CC(C(N(C(C(NC(C(N(C)C)C(C)C)=O)C(C)C)=O)C)C(N1C(C(N2C(C(OC(C(C)C)C(N3C(C=C(OC)C3CC4=CC=CC=C4)=O)=O)=O)CCC2)=O)CCC1)=O)C	CC(C(N(C(C(NC(C(N(C)C)C(C)C)=O)C(C)C)=O)C)C(N1C(C(N2C(C(OC(C(C)C)C(N3C(C=C(OC)C3CC4=CC=CC=C4)=O)=O)=O)CCC2)=O)CCC1)=O)C		InChI=1S/C45H68N6O9/c1-26(2)36(46-40(53)37(27(3)4)47(9)10)42(55)48(11)38(28(5)6)43(56)49-22-16-20-31(49)41(54)50-23-17-21-32(50)45(58)60-39(29(7)8)44(57)51-33(34(59-12)25-35(51)52)24-30-18-14-13-15-19-30/h13-15,18-19,25-29,31-33,36-39H,16-17,20-24H2,1-12H3,(H,46,53)	LQKSHSFQQRCAFW-UHFFFAOYSA-N			yes	Dolabella	auricularia
CyanoMetDB_0686	Microginin 299C		Microginin		C45H68N6O10	853.071	852.4996924	853.5069687	Ref_179	10.1016/S0040-4020(98)00826-6	https://linkinghub.elsevier.com/retrieve/pii/S0040402098008266	Four new microginins, linear peptides from the cyanobacterium Microcystis aeruginosa;Tetrahedron;54;44;13475-13484;1998;journalArticle;10.1016/S0040-4020(98)00826-6;Ishida, Keishi; Matsuda, Hisashi; Murakami, Masahiro		"@article{ISHIDA199813475, title = "Four new microginins, linear peptides from the cyanobacterium Microcystis aeruginosa", journal = "Tetrahedron", volume = "54", number = "44", pages = "13475 - 13484", year = "1998", issn = "0040-4020", doi = "https://doi.org/10.1016/S0040-4020(98)00826-6", url = "http://www.sciencedirect.com/science/article/pii/S0040402098008266", author = "Keishi Ishida and Hisashi Matsuda and Masahiro Murakami", abstract = "Four new linear peptides, related to microginins 299-A (1) and 299-B (2), were isolated from the cyanobacterium Microcystis aeruginosa. Microginins 299-C (3) and 299-D (4), from M. aeruginosa (NIES-299), inhibited leucine aminopeptidase with IC50′s of 2.0 and 6.4 μg/mL, respectively. Microginins 99-A (5) and 99-B (6), from M. aeruginosa (NIES-99), did not inhibit leucine aminopeptidase. These structures were elucidated to be 3–6 on the basis of 2D NMR data and chemical degradation." }"													10463277		CCCCCCCC(C(C(=O)NC(C(C)C)C(=O)N(C)C(C(C)C)C(=O)N(C)C(CC1=CC=C(C=C1)O)C(=O)N2CCCC2C(=O)NC(CC3=CC=C(C=C3)O)C(=O)O)O)N	CCCCCCCC(C(C(=O)NC(C(C)C)C(=O)N(C)C(C(C)C)C(=O)N(C)C(CC1=CC=C(C=C1)O)C(=O)N2CCCC2C(=O)NC(CC3=CC=C(C=C3)O)C(=O)O)O)N		InChI=1S/C45H68N6O10/c1-8-9-10-11-12-14-33(46)39(54)41(56)48-37(27(2)3)43(58)50(7)38(28(4)5)44(59)49(6)36(26-30-18-22-32(53)23-19-30)42(57)51-24-13-15-35(51)40(55)47-34(45(60)61)25-29-16-20-31(52)21-17-29/h16-23,27-28,33-39,52-54H,8-15,24-26,46H2,1-7H3,(H,47,55)(H,48,56)(H,60,61)/t33-,34-,35-,36-,37-,38-,39-/m0/s1	DTXKFCMLEVLURZ-ZTYVOHGWSA-N	(2S)-2-[[(2S)-1-[(2S)-2-[[(2S)-2-[[(2S)-2-[[(2S,3S)-3-amino-2-hydroxydecanoyl]amino]-3-methylbutanoyl]-methylamino]-3-methylbutanoyl]-methylamino]-3-(4-hydroxyphenyl)propanoyl]pyrrolidine-2-carbonyl]amino]-3-(4-hydroxyphenyl)propanoic acid		yes	Microcystis	aeruginosa
CyanoMetDB_0687	Anabaenopeptin HU892		Anabaenopeptin		C45H68N10O9	893.100	892.5170738	893.5243501	Ref_460	10.1021/np900340t	https://pubs.acs.org/doi/10.1021/np900340t	Protease Inhibitors from a Water Bloom of the Cyanobacterium <i>Microcystis aeruginosa</i>;J. Nat. Prod.;72;8;1429-1436;2009;journalArticle;10.1021/np900340t;Gesner-Apter, Shiri; Carmeli, Shmuel	19650639	@article{GesnerApter2009, doi = {10.1021/np900340t}, url = {https://doi.org/10.1021/np900340t}, year = {2009}, month = aug, publisher = {American Chemical Society ACS}, volume = {72}, number = {8}, pages = {1429--1436}, author = {Shiri Gesner-Apter and Shmuel Carmeli}, title = {Protease Inhibitors from a Water Bloom of the Cyanobacterium Microcystis aeruginosa}, journal = {Journal of Natural Products} }													102483843		CC[C@H](C)[C@H]1C(=O)NCCCC[C@H](C(=O)N[C@H](C(=O)N[C@H](C(=O)N([C@H](C(=O)N1)CCC2=CC=C(C=C2)O)C)CCC3=CC=CC=C3)C(C)C)NC(=O)N[C@@H](CCCN=C(N)N)C(=O)O	CN(C(C(CCC1=CC=CC=C1)NC(C(NC(C(NC(NC(CCCNC(N)=N)C(O)=O)=O)CCCCNC2=O)=O)C(C)C)=O)=O)C(CCC3=CC=C(O)C=C3)C(NC2C(C)CC)=O	CC[C@H](C)[C@H]1C(=O)NCCCC[C@H](C(=O)N[C@H](C(=O)N[C@H](C(=O)N([C@H](C(=O)N1)CCC2=CC=C(C=C2)O)C)CCC3=CC=CC=C3)C(C)C)NC(=O)N[C@@H](CCCN=C(N)N)C(=O)O	InChI=1S/C45H68N10O9/c1-6-28(4)37-40(59)48-25-11-10-15-32(51-45(64)52-34(43(62)63)16-12-26-49-44(46)47)38(57)53-36(27(2)3)41(60)50-33(23-19-29-13-8-7-9-14-29)42(61)55(5)35(39(58)54-37)24-20-30-17-21-31(56)22-18-30/h7-9,13-14,17-18,21-22,27-28,32-37,56H,6,10-12,15-16,19-20,23-26H2,1-5H3,(H,48,59)(H,50,60)(H,53,57)(H,54,58)(H,62,63)(H4,46,47,49)(H2,51,52,64)/t28-,32+,33-,34-,35-,36-,37-/m0/s1	ZAPKLLKIVMKJFJ-RCYTZTELSA-N	((3-(sec-butyl)-6-(4-hydroxyphenethyl)-12-isopropyl-7-methyl-2,5,8,11,14-pentaoxo-9-phenethyl-1,4,7,10,13-pentaazacyclononadecan-15-yl)carbamoyl)arginine		yes	Microcystis	aeruginosa
CyanoMetDB_0688	Anabaenopeptin 908		Anabaenopeptin		C45H68N10O10	909.099	908.5119884	909.5192647	Ref_453	10.1021/np800557m	https://pubs.acs.org/doi/10.1021/np800557m	Homotyrosine-Containing Cyanopeptolins 880 and 960 and Anabaenopeptins 908 and 915 from <i>Planktothrix agardhii</i> CYA 126/8;J. Nat. Prod.;72;1;172-176;2009;journalArticle;10.1021/np800557m;Okumura, Hilary S.; Philmus, Benjamin; Portmann, Cyril; Hemscheidt, Thomas K.		"@article{doi:10.1021/np800557m, author = {Okumura, Hilary S. and Philmus, Benjamin and Portmann, Cyril and Hemscheidt, Thomas K.}, title = {Homotyrosine-Containing Cyanopeptolins 880 and 960 and Anabaenopeptins 908 and 915 from Planktothrix agardhii CYA 126/8}, journal = {Journal of Natural Products}, volume = {72}, number = {1}, pages = {172-176}, year = {2009}, doi = {10.1021/np800557m}, note ={PMID: 19115837}, URL = {https://doi.org/10.1021/np800557m}, eprint = {https://doi.org/10.1021/np800557m}, abstract = { Two homotyrosine-bearing cyanopeptolins are described from Planktothrix agardhii CYA 126/8. The compounds feature a common homotyrosine-containing cyclohexadepsipeptide and differ by sulfation of an exocyclically located 2-O-methyl-d-glyceric acid residue. In addition we describe two anabaenopeptins, which contain two homotyrosine residues, one of which is N-methylated. The anabaenopeptins have a common cyclopentapeptide portion and differ in the amino acid linked to it via an ureido bond, arginine and tyrosine, respectively.} }"													25210015		CC[C@H](C)C1C(=O)NCCCC[C@H](C(=O)N[C@H](C(=O)N[C@H](C(=O)N(C(C(=O)N1)CCC2=CC=C(C=C2)O)C)CCC3=CC=C(C=C3)O)C(C)C)NC(=O)N[C@@H](CCCN=C(N)N)C(=O)O		CC[C@H](C)C1C(=O)NCCCC[C@H](C(=O)N[C@H](C(=O)N[C@H](C(=O)N(C(C(=O)N1)CCC2=CC=C(C=C2)O)C)CCC3=CC=C(C=C3)O)C(C)C)NC(=O)N[C@@H](CCCN=C(N)N)C(=O)O	InChI=1S/C45H68N10O10/c1-6-27(4)37-40(60)48-24-8-7-10-32(51-45(65)52-34(43(63)64)11-9-25-49-44(46)47)38(58)53-36(26(2)3)41(61)50-33(22-16-28-12-18-30(56)19-13-28)42(62)55(5)35(39(59)54-37)23-17-29-14-20-31(57)21-15-29/h12-15,18-21,26-27,32-37,56-57H,6-11,16-17,22-25H2,1-5H3,(H,48,60)(H,50,61)(H,53,58)(H,54,59)(H,63,64)(H4,46,47,49)(H2,51,52,65)/t27-,32+,33-,34-,35-,36-,37-/m0/s1	FPSCSFRHCCJLDN-ORCWKVIUSA-N	(2S)-2-[[(3S,6S,9S,12S,15R)-3-[(2S)-butan-2-yl]-6,9-bis[2-(4-hydroxyphenyl)ethyl]-7-methyl-2,5,8,11,14-pentaoxo-12-propan-2-yl-1,4,7,10,13-pentazacyclononadec-15-yl]carbamoylamino]-5-(diaminomethylideneamino)pentanoic acid	[-(Hty)-(Val)-(D-Lys-[ureido-linked Arg])-(Ile)-(NMe-Hty)-]	yes	Oscillatoria/Planktothrix	agardhii	CYA 126/8
CyanoMetDB_0689	Anabaenopeptin G-Erhard	Anabaenopeptin G	Anabaenopeptin		C45H68N10O10	909.099	908.5119884	909.5192647	Ref_578	10.1002/(Sici)1097-0231(19990315)13:5<337::Aid-Rcm488>3.3.Co;2-H		Rapid identification of the new anabaenopeptin G from Planktothrix agardhii HUB 011 using matrix-assisted laser desorption/ionization time-of-flight mass spectrometry;Rapid Communications in Mass Spectrometry;13;5;337-343;1999;journalArticle;10.1002/(Sici)1097-0231(19990315)13:5<337::Aid-Rcm488>3.3.Co;2-H;Erhard, von Dohren, Jungblut, M., H., P.R.	10340607	["@article{doi:10.1002/(SICI)1097-0231(19990315)13:5<337::AID-RCM488>3.0.CO;2-Q, author = {Erhard, Marcel and von Döhren, Hans and Jungblut, Peter R.}, title = {Rapid identification of the new anabaenopeptin G from Planktothrix agardhii HUB 011 using matrix-assisted laser desorption/ionization time-of-flight mass spectrometry}, journal = {Rapid Communications in Mass Spectrometry}, volume = {13}, number = {5}, pages = {337-343}, doi = {10.1002/(SICI)1097-0231(19990315)13:5<337::AID-RCM488>3.0.CO;2-Q}, url = {https://onlinelibrary.wiley.com/doi/abs/10.1002/%28SICI%291097-0231%2819990315%2913%3A5%3C337%3A%3AAID-RCM488%3E3.0.CO%3B2-Q}, eprint = {https://onlinelibrary.wiley.com/doi/pdf/10.1002/%28SICI%291097-0231%2819990315%2913%3A5%3C337%3A%3AAID-RCM488%3E3.0.CO%3B2-Q}, abstract = {Abstract Toxic water blooms from cyanobacteria in lakes and rivers are a worldwide phenomenon. A new technique is presented for the rapid detection of toxic and nontoxic blooms. Matrix-assisted laser desorption/ionization time-of-flight mass spectrometry (MALDI-TOFMS) was employed to identify mainly peptide metabolites (microcystins, anabaenopeptins, cyanopeptolins, microviridins, microginins and aeruginosins) from microgram quantities of prepared cells within minutes. The spectra show the presence of peptides in strains or water blooms simultaneously. A new compound has been identified using the post source decay (PSD) and collision induced dissociation (CID) mode. This new compound has been defined as anabaenoeptin G. The potential of the method for screening of various secondary metabolite producers for defined products including antibiotics is discussed. Copyright © 1999 John Wiley \& Sons, Ltd.},, year = {1999} }", "@article{ITOU19991243, title = "Anabaenopeptins G and H, Potent Carboxypeptidase A inhibitors from the cyanobacterium Oscillatoria agardhii (NIES-595)", journal = "Bioorganic & Medicinal Chemistry Letters", volume = "9", number = "9", pages = "1243 - 1246", year = "1999", issn = "0960-894X", doi = "https://doi.org/10.1016/S0960-894X(99)00191-2", url = "http://www.sciencedirect.com/science/article/pii/S0960894X99001912", author = "Yusai Itou and Shingo Suzuki and Keishi Ishida and Masahiro Murakami", abstract = "Anabaenopeptins G (1) and H (2) were isolated from the cultured cyanobacterium Oscillatoria agardhii (NIES-595) as potent carboxypeptidase A (CPA) inhibitors. The gross structure of 1 and 2 were established by spectroscopic analysis including the 2D NMR technique and the absolute configurations of 1 and 2 were determined by the spectral and chemical methods. 1 and 2 inhibited CPA with IC50's of 0.0018 and 3.4 μg/mL, respectively." }"]													21575382		OC1=CC=C(CCC(C(N(C(CC(C)C)C(NC(CC2=CC=C(O)C=C2)C(NCCCCC(NC(NC(C(O)=O)CCCNC(N)=N)=O)C3=O)=O)=O)C)=O)NC(C(N3)C(C)CC)=O)C=C1	OC1=CC=C(CCC(C(N(C(CC(C)C)C(NC(CC2=CC=C(O)C=C2)C(NCCCCC(NC(NC(C(O)=O)CCCNC(N)=N)=O)C3=O)=O)=O)C)=O)NC(C(N3)C(C)CC)=O)C=C1		InChI=1S/C45H68N10O10/c1-6-27(4)37-41(61)50-33(21-16-28-12-17-30(56)18-13-28)42(62)55(5)36(24-26(2)3)40(60)51-35(25-29-14-19-31(57)20-15-29)38(58)48-22-8-7-10-32(39(59)54-37)52-45(65)53-34(43(63)64)11-9-23-49-44(46)47/h12-15,17-20,26-27,32-37,56-57H,6-11,16,21-25H2,1-5H3,(H,48,58)(H,50,61)(H,51,60)(H,54,59)(H,63,64)(H4,46,47,49)(H2,52,53,65)	QWXYNYACLYWMMJ-UHFFFAOYSA-N	2-(3-(12-(sec-butyl)-3-(4-hydroxybenzyl)-9-(4-hydroxyphenethyl)-6-isobutyl-7-methyl-2,5,8,11,14-pentaoxo-1,4,7,10,13-pentaazacyclononadecan-15-yl)ureido)-5-guanidinopentanoic acid		no	Oscillatoria/Planktothrix	agardhii	HUB011
CyanoMetDB_0690	Anabaenopeptin 877 Lys in P1	Anabaenopeptin 878 Lys in P1	Anabaenopeptin		C45H67N9O9	878.085	877.5061748	878.513451	Ref_597	10.3390/md13063892	http://www.mdpi.com/1660-3397/13/6/3892	Structural Characterization of New Peptide Variants Produced by Cyanobacteria from the Brazilian Atlantic Coastal Forest Using Liquid Chromatography Coupled to Quadrupole Time-of-Flight Tandem Mass Spectrometry;Marine Drugs;13;6;3892-3919;2015;journalArticle;10.3390/md13063892;Sanz, Miriam; Andreote, Ana; Fiore, Marli; Dörr, Felipe; Pinto, Ernani	26096276																O=C(NC(CCCCN)C(O)=O)NC(CCCCNC1=O)C(NC(C(C)CC)C(NC(CCC2=CC=CC=C2)C(NC(CC(NC)=O)C(N(CC)C1CC3=CC=CC=C3)=O)=O)=O)=O	O=C(NC(CCCCN)C(O)=O)NC(CCCCNC1=O)C(NC(C(C)CC)C(NC(CCC2=CC=CC=C2)C(NC(CC(NC)=O)C(N(CC)C1CC3=CC=CC=C3)=O)=O)=O)=O		InChI=1S/C45H67N9O9/c1-5-29(3)38-42(59)49-33(24-23-30-17-9-7-10-18-30)39(56)50-35(28-37(55)47-4)43(60)54(6-2)36(27-31-19-11-8-12-20-31)41(58)48-26-16-14-21-32(40(57)53-38)51-45(63)52-34(44(61)62)22-13-15-25-46/h7-12,17-20,29,32-36,38H,5-6,13-16,21-28,46H2,1-4H3,(H,47,55)(H,48,58)(H,49,59)(H,50,56)(H,53,57)(H,61,62)(H2,51,52,63)	LIKRYFQXLJBHLY-UHFFFAOYSA-N	6-amino-2-(3-(3-benzyl-12-(sec-butyl)-4-ethyl-6-(2-(methylamino)-2-oxoethyl)-2,5,8,11,14-pentaoxo-9-phenethyl-1,4,7,10,13-pentaazacyclononadecan-15-yl)ureido)hexanoic acid	Lys-CO[Lys-Ile-EtHph-NMeAsn-Phe]	no	in situ sample: Cyanobacteria from the Brazilian Atlantic Coastal Forest
CyanoMetDB_0691	Nodulapeptin 881b	NP 881b ;; Anabaenopeptin 881b	Anabaenopeptin		C45H67N7O9S	882.130	881.4720979	882.4793737	Ref_602	10.3390/md14110209	http://www.mdpi.com/1660-3397/14/11/209	Chemical and Genetic Diversity of Nodularia spumigena from the Baltic Sea;Marine Drugs;14;11;209;2016;journalArticle;10.3390/md14110209;Mazur-Marzec, Hanna; Bertos-Fortis, Mireia; Toruńska-Sitarz, Anna; Fidor, Anna; Legrand, Catherine	27834904	"@Article{md14110209, AUTHOR = {Mazur-Marzec, Hanna and Bertos-Fortis, Mireia and Toruńska-Sitarz, Anna and Fidor, Anna and Legrand, Catherine}, TITLE = {Chemical and Genetic Diversity of Nodularia spumigena from the Baltic Sea}, JOURNAL = {Marine Drugs}, VOLUME = {14}, YEAR = {2016}, NUMBER = {11}, ARTICLE-NUMBER = {209}, URL = {https://www.mdpi.com/1660-3397/14/11/209}, PubMedID = {27834904}, ISSN = {1660-3397}, ABSTRACT = {Nodularia spumigena is a toxic, filamentous cyanobacterium occurring in brackish waters worldwide, yet forms extensive recurrent blooms in the Baltic Sea. N. spumigena produces several classes of non-ribosomal peptides (NRPs) that are active against several key metabolic enzymes. Previously, strains from geographically distant regions showed distinct NRP metabolic profiles. In this work, conspecific diversity in N. spumigena was studied using chemical and genetic approaches. NRP profiles were determined in 25 N. spumigena strains isolated in different years and from different locations in the Baltic Sea using liquid chromatography-tandem mass spectrometry (LC-MS/MS). Genetic diversity was assessed by targeting the phycocyanin intergenic spacer and flanking regions (cpcBA-IGS). Overall, 14 spumigins, 5 aeruginosins, 2 pseudaeruginosins, 2 nodularins, 36 anabaenopeptins, and one new cyanopeptolin-like peptide were identified among the strains. Seven anabaenopeptins were new structures; one cyanopeptolin-like peptide was discovered in N. spumigena for the first time. Based on NRP profiles and cpcBA-IGS sequences, the strains were grouped into two main clusters without apparent influence of year and location, indicating persistent presence of these two subpopulations in the Baltic Sea. This study is a major step in using chemical profiling to explore conspecific diversity with a higher resolution than with a sole genetic approach.}, DOI = {10.3390/md14110209} } "															O=C(N(C(CCC1=CC=C(O)C=C1)C(NC(CCSC)C2=O)=O)C)C(NC(C(C(CC)C)NC(C(CCCCN2)NC(NC(C(CC)C)C(O)=O)=O)=O)=O)CCC3=CC=CC=C3	O=C(N(C(CCC1=CC=C(O)C=C1)C(NC(CCSC)C2=O)=O)C)C(NC(C(C(CC)C)NC(C(CCCCN2)NC(NC(C(CC)C)C(O)=O)=O)=O)=O)CCC3=CC=CC=C3					Ile-CO-[Lys-Ile-Hph-MeHty-Met]	no	Nodularia	spumigena
CyanoMetDB_0692	Anabaenopeptin T		Anabaenopeptin		C45H67N7O10	866.070	865.4949414	866.5022176	Ref_542	10.1111/j.1574-6968.1999.tb08697.x	https://academic.oup.com/femsle/article-lookup/doi/10.1111/j.1574-6968.1999.tb08697.x	Five new cyanobacterial peptides from water bloom materials of lake Teganuma (Japan);0;178;2;343-348;1999;journalArticle;10.1111/j.1574-6968.1999.tb08697.x;Kodani, Shinya; Suzuki, Shingo; Ishida, Keishi; Murakami, Masahiro		"@article{doi:10.1111/j.1574-6968.1999.tb08697.x, author = {Kodani, Shinya and Suzuki, Shingo and Ishida, Keishi and Murakami, Masahiro}, title = {Five new cyanobacterial peptides from water bloom materials of lake Teganuma (Japan)}, journal = {FEMS Microbiology Letters}, volume = {178}, number = {2}, pages = {343-348}, keywords = {Cyanobacterium, Water bloom, Protease inhibitor}, doi = {10.1111/j.1574-6968.1999.tb08697.x}, url = {https://onlinelibrary.wiley.com/doi/abs/10.1111/j.1574-6968.1999.tb08697.x}, eprint = {https://onlinelibrary.wiley.com/doi/pdf/10.1111/j.1574-6968.1999.tb08697.x}, abstract = {Abstract Five new cyanobacterial peptides, named microginins T1 (1) and T2 (2), micropeptins T1 (3) and T2 (4) and anabaenopeptin T (5), were isolated from cyanobacterial water bloom materials of lake Teganuma (Japan), collected in 1994, 1995 and 1997. Their structures were determined by two-dimensional 1H-1H and 1H-13C NMR correlation experiments and confirmed by mass spectral and amino acid analyses. Their stereochemistries were deduced by spectral and chemical studies. The peptides showed a unique pattern of inhibition when tested in assays for trypsin, plasmin, chymotrypsin, leucine aminopeptidase, carboxypeptidase A and angiotensin-converting enzyme. Each peptide inhibited at least one and sometimes two proteases with characteristic IC50 values.},, year = {1999} }"													44558923		CCC(C)C1C(=O)NCCCCC(C(=O)NC(C(=O)NC(C(=O)N(C(C(=O)N1)CCC2=CC=C(C=C2)O)C)CCC3=CC=C(C=C3)O)C(C)C)NC(=O)NC(C(C)CC)C(=O)O	CCC(C)C1C(=O)NCCCCC(C(=O)NC(C(=O)NC(C(=O)N(C(C(=O)N1)CCC2=CC=C(C=C2)O)C)CCC3=CC=C(C=C3)O)C(C)C)NC(=O)NC(C(C)CC)C(=O)O		InChI=1S/C45H67N7O10/c1-8-27(5)37-41(57)46-25-11-10-12-33(48-45(62)51-38(44(60)61)28(6)9-2)39(55)49-36(26(3)4)42(58)47-34(23-17-29-13-19-31(53)20-14-29)43(59)52(7)35(40(56)50-37)24-18-30-15-21-32(54)22-16-30/h13-16,19-22,26-28,33-38,53-54H,8-12,17-18,23-25H2,1-7H3,(H,46,57)(H,47,58)(H,49,55)(H,50,56)(H,60,61)(H2,48,51,62)/t27-,28-,33+,34-,35-,36-,37-,38-/m0/s1	VYPFYBBXIZBMND-KUIUNYDASA-N	(2S,3S)-2-[[(3S,6S,9S,12S,15R)-3-[(2S)-butan-2-yl]-6,9-bis[2-(4-hydroxyphenyl)ethyl]-7-methyl-2,5,8,11,14-pentaoxo-12-propan-2-yl-1,4,7,10,13-pentazacyclononadec-15-yl]carbamoylamino]-3-methylpentanoic acid	Lys-Ile -Val -HTyr -MeHTyr-Ile	yes	in situ sample: water bloom materials of lake Teganuma (Japan)
CyanoMetDB_0693	(E)-Dehydroapratoxin A		other cyclic depsipeptide		C45H67N5O7S	822.120	821.4761207	822.4833965	Ref_127	10.1016/j.tetlet.2011.05.107	https://linkinghub.elsevier.com/retrieve/pii/S0040403911008665	Asymmetric synthesis of (E)-dehydroapratoxin A;Tetrahedron Letters;52;36;4598-4601;2011;journalArticle;10.1016/j.tetlet.2011.05.107;Ma, Jing-Yi; Huang, Wei; Wei, Bang-Guo																	C/C(C(NC(CC1=CC=C(OC)C=C1)C(N(C)C(C(N(C(C(N2C(C(OC(CC(C)C/C=C3/C)C(C)(C)C)=O)CCC2)=O)C(C)CC)C)=O)C)=O)=O)=C\C4N=C3SC4	C/C(C(NC(CC1=CC=C(OC)C=C1)C(N(C)C(C(N(C(C(N2C(C(OC(CC(C)C/C=C3/C)C(C)(C)C)=O)CCC2)=O)C(C)CC)C)=O)C)=O)=O)=C\C4N=C3SC4		InChI=1S/C45H67N5O7S/c1-13-28(3)38-43(54)50-22-14-15-36(50)44(55)57-37(45(7,8)9)23-27(2)16-17-29(4)40-46-33(26-58-40)24-30(5)39(51)47-35(25-32-18-20-34(56-12)21-19-32)42(53)48(10)31(6)41(52)49(38)11/h17-21,24,27-28,31,33,35-38H,13-16,22-23,25-26H2,1-12H3,(H,47,51)/b29-17-,30-24+	RDTKVQUPKFRZEV-IBYWBQMSSA-N			yes				synthetic
CyanoMetDB_0694	Anabaenopeptin 905	Anabaenopeptin 906	Anabaenopeptin		C45H67N11O9	906.099	905.5123228	906.519599	Ref_597	10.3390/md13063892	http://www.mdpi.com/1660-3397/13/6/3892	Structural Characterization of New Peptide Variants Produced by Cyanobacteria from the Brazilian Atlantic Coastal Forest Using Liquid Chromatography Coupled to Quadrupole Time-of-Flight Tandem Mass Spectrometry;Marine Drugs;13;6;3892-3919;2015;journalArticle;10.3390/md13063892;Sanz, Miriam; Andreote, Ana; Fiore, Marli; Dörr, Felipe; Pinto, Ernani	26096276																O=C(NC(CCCNC(N)=N)C(O)=O)NC(CCCCNC1=O)C(NC(C(C)CC)C(NC(CCC2=CC=CC=C2)C(NC(CC(NC)=O)C(N(CC)C1CC3=CC=CC=C3)=O)=O)=O)=O	O=C(NC(CCCNC(N)=N)C(O)=O)NC(CCCCNC1=O)C(NC(C(C)CC)C(NC(CCC2=CC=CC=C2)C(NC(CC(NC)=O)C(N(CC)C1CC3=CC=CC=C3)=O)=O)=O)=O		InChI=1S/C45H67N11O9/c1-5-28(3)37-41(61)51-32(23-22-29-16-9-7-10-17-29)38(58)52-34(27-36(57)48-4)42(62)56(6-2)35(26-30-18-11-8-12-19-30)40(60)49-24-14-13-20-31(39(59)55-37)53-45(65)54-33(43(63)64)21-15-25-50-44(46)47/h7-12,16-19,28,31-35,37H,5-6,13-15,20-27H2,1-4H3,(H,48,57)(H,49,60)(H,51,61)(H,52,58)(H,55,59)(H,63,64)(H4,46,47,50)(H2,53,54,65)	SRZHXUQACAZWFA-UHFFFAOYSA-N	2-(3-(3-benzyl-12-(sec-butyl)-4-ethyl-6-(2-(methylamino)-2-oxoethyl)-2,5,8,11,14-pentaoxo-9-phenethyl-1,4,7,10,13-pentaazacyclononadecan-15-yl)ureido)-5-guanidinopentanoic acid	Arg-CO[Lys-Ile-EtHph-NMeAsn-Phe]	no	in situ sample: Cyanobacteria from the Brazilian Atlantic Coastal Forest
CyanoMetDB_0695	Anabaenopeptin 906a	Anabaenopeptin 906	Anabaenopeptin		C45H67N11O9	906.099	905.5123228	906.519599	Ref_597	10.3390/md13063892	http://www.mdpi.com/1660-3397/13/6/3892	Structural Characterization of New Peptide Variants Produced by Cyanobacteria from the Brazilian Atlantic Coastal Forest Using Liquid Chromatography Coupled to Quadrupole Time-of-Flight Tandem Mass Spectrometry;Marine Drugs;13;6;3892-3919;2015;journalArticle;10.3390/md13063892;Sanz, Miriam; Andreote, Ana; Fiore, Marli; Dörr, Felipe; Pinto, Ernani	26096276																O=C(N(C(CC(N)=O)C(NC(CC1=CC=CC=C1)C2=O)=O)C)C(N(CC)C(C(C(C)CC)NC(C(CCCCN2)NC(NC(CCCNC(N)=N)C(O)=O)=O)=O)=O)CCC3=CC=CC=C3	O=C(N(C(CC(N)=O)C(NC(CC1=CC=CC=C1)C2=O)=O)C)C(N(CC)C(C(C(C)CC)NC(C(CCCCN2)NC(NC(CCCNC(N)=N)C(O)=O)=O)=O)=O)CCC3=CC=CC=C3					Arg-CO[Lys-Ile-EtHph-NMeAsn-Phe]	no	in situ sample: Cyanobacteria from the Brazilian Atlantic Coastal Forest
CyanoMetDB_0696	Microginin 299A		Microginin		C45H67ClN6O10	887.510	886.4607201	887.4679963	Ref_176	10.1016/S0040-4020(97)00684-4	https://linkinghub.elsevier.com/retrieve/pii/S0040402097006844	Microginins 299-A and -B, leucine aminopeptidase inhibitors from the cyanobacterium Microcystis aeruginosa (NIES-299);Tetrahedron;53;30;10281-10288;1997;journalArticle;10.1016/S0040-4020(97)00684-4;Ishida, Keishi; Matsuda, Hisashi; Murakami, Masahiro; Yamaguchi, Katsumi		"@article{ISHIDA199710281, title = "Microginins 299-A and -B, leucine aminopeptidase inhibitors from the cyanobacterium Microcystis aeruginosa (NIES-299)", journal = "Tetrahedron", volume = "53", number = "30", pages = "10281 - 10288", year = "1997", issn = "0040-4020", doi = "https://doi.org/10.1016/S0040-4020(97)00684-4", url = "http://www.sciencedirect.com/science/article/pii/S0040402097006844", author = "Keishi Ishida and Hisashi Matsuda and Masahiro Murakami and Katsumi Yamaguchi", abstract = "Microginins 299-A (1) and -B (2) have been isolated from the cyanobacterium Microcystis aeruginosa (NIES-299). Their structures were determined by two-dimensional 1H-1H and 1H-13C NMR correlation experiments and confirmed by mass spectral and amino acid analyses. Their absolute stereochemistries were deduced by a combination of spectral and chemical studies. 1 and 2 inhibited leucine aminopeptidase with IC50's of 4.6 and 6.5 μg/mL, respectively." }"													10056525		N[CH]([CH](O)C(N[CH](C(N([CH](C(N(C)[CH](C(N1[CH](C(N[CH](CC2=CC=C(O)C=C2)C(O)=O)=O)CCC1)=O)CC3=CC=C(O)C=C3)=O)C(C)C)C)=O)C(C)C)=O)CCCCCCCCl	N[CH]([CH](O)C(N[CH](C(N([CH](C(N(C)[CH](C(N1[CH](C(N[CH](CC2=CC=C(O)C=C2)C(O)=O)=O)CCC1)=O)CC3=CC=C(O)C=C3)=O)C(C)C)C)=O)C(C)C)=O)CCCCCCCCl		InChI=1S/C45H67ClN6O10/c1-27(2)37(49-41(57)39(55)33(47)13-10-8-7-9-11-23-46)43(59)51(6)38(28(3)4)44(60)50(5)36(26-30-17-21-32(54)22-18-30)42(58)52-24-12-14-35(52)40(56)48-34(45(61)62)25-29-15-19-31(53)20-16-29/h15-22,27-28,33-39,53-55H,7-14,23-26,47H2,1-6H3,(H,48,56)(H,49,57)(H,61,62)/t33-,34?,35-,36-,37-,38-,39-/m0/s1	GTUNZCVHPMEXMH-ZTYVOHGWSA-N			yes	Microcystis	aeruginosa	NIES-299
CyanoMetDB_0697	Anabaenopeptin 863	Anabaenopeptin 864	Anabaenopeptin		C45H66N8O9	863.070	862.4952757	863.502552	Ref_597	10.3390/md13063892	http://www.mdpi.com/1660-3397/13/6/3892	Structural Characterization of New Peptide Variants Produced by Cyanobacteria from the Brazilian Atlantic Coastal Forest Using Liquid Chromatography Coupled to Quadrupole Time-of-Flight Tandem Mass Spectrometry;Marine Drugs;13;6;3892-3919;2015;journalArticle;10.3390/md13063892;Sanz, Miriam; Andreote, Ana; Fiore, Marli; Dörr, Felipe; Pinto, Ernani															Sanz M.,Mar Drugs. 2015 Jun 18;13(6):3892-919		O=C(NC(CC(C)C)C(O)=O)NC(CCCCNC1=O)C(NC(C(C)CC)C(NC(CCC2=CC=CC=C2)C(NC(CC(NC)=O)C(N(CC)C1CC3=CC=CC=C3)=O)=O)=O)=O	O=C(NC(CC(C)C)C(O)=O)NC(CCCCNC1=O)C(NC(C(C)CC)C(NC(CCC2=CC=CC=C2)C(NC(CC(NC)=O)C(N(CC)C1CC3=CC=CC=C3)=O)=O)=O)=O				2-(3-(3-benzyl-12-(sec-butyl)-4-ethyl-6-(2-(methylamino)-2-oxoethyl)-2,5,8,11,14-pentaoxo-9-phenethyl-1,4,7,10,13-pentaazacyclononadecan-15-yl)ureido)-4-methylpentanoic acid	Leu-CO[Lys-Ile-EtHph-NMeAsn-Phe]	no	in situ sample: cyanobacterial bloom
CyanoMetDB_0698	Microginin 299B		Microginin		C45H66Cl2N6O10	921.960	920.4217477	921.429024	Ref_176	10.1016/S0040-4020(97)00684-4	https://linkinghub.elsevier.com/retrieve/pii/S0040402097006844	Microginins 299-A and -B, leucine aminopeptidase inhibitors from the cyanobacterium Microcystis aeruginosa (NIES-299);Tetrahedron;53;30;10281-10288;1997;journalArticle;10.1016/S0040-4020(97)00684-4;Ishida, Keishi; Matsuda, Hisashi; Murakami, Masahiro; Yamaguchi, Katsumi		"@article{ISHIDA199710281, title = "Microginins 299-A and -B, leucine aminopeptidase inhibitors from the cyanobacterium Microcystis aeruginosa (NIES-299)", journal = "Tetrahedron", volume = "53", number = "30", pages = "10281 - 10288", year = "1997", issn = "0040-4020", doi = "https://doi.org/10.1016/S0040-4020(97)00684-4", url = "http://www.sciencedirect.com/science/article/pii/S0040402097006844", author = "Keishi Ishida and Hisashi Matsuda and Masahiro Murakami and Katsumi Yamaguchi", abstract = "Microginins 299-A (1) and -B (2) have been isolated from the cyanobacterium Microcystis aeruginosa (NIES-299). Their structures were determined by two-dimensional 1H-1H and 1H-13C NMR correlation experiments and confirmed by mass spectral and amino acid analyses. Their absolute stereochemistries were deduced by a combination of spectral and chemical studies. 1 and 2 inhibited leucine aminopeptidase with IC50's of 4.6 and 6.5 μg/mL, respectively." }"													11766324		N[CH]([CH](O)C(N[CH](C(N([CH](C(N(C)[CH](C(N1[CH](C(N[CH](CC2=CC=C(O)C=C2)C(O)=O)=O)CCC1)=O)CC3=CC=C(O)C=C3)=O)C(C)C)C)=O)C(C)C)=O)CCCCCCC(Cl)Cl	N[CH]([CH](O)C(N[CH](C(N([CH](C(N(C)[CH](C(N1[CH](C(N[CH](CC2=CC=C(O)C=C2)C(O)=O)=O)CCC1)=O)CC3=CC=C(O)C=C3)=O)C(C)C)C)=O)C(C)C)=O)CCCCCCC(Cl)Cl		InChI=1S/C45H66Cl2N6O10/c1-26(2)37(50-41(58)39(56)32(48)12-9-7-8-10-14-36(46)47)43(60)52(6)38(27(3)4)44(61)51(5)35(25-29-17-21-31(55)22-18-29)42(59)53-23-11-13-34(53)40(57)49-33(45(62)63)24-28-15-19-30(54)20-16-28/h15-22,26-27,32-39,54-56H,7-14,23-25,48H2,1-6H3,(H,49,57)(H,50,58)(H,62,63)/t32-,33?,34-,35-,37-,38-,39-/m0/s1	IPQXHBHVRZYMAN-RATCGQHHSA-N			yes	Microcystis	aeruginosa	NIES-299
CyanoMetDB_0699	Nodulapeptin 879	NP 879	Anabaenopeptin		C45H65N7O11	880.053	879.4742059	880.4814822	Ref_602	10.3390/md14110209	http://www.mdpi.com/1660-3397/14/11/209	Chemical and Genetic Diversity of Nodularia spumigena from the Baltic Sea;Marine Drugs;14;11;209;2016;journalArticle;10.3390/md14110209;Mazur-Marzec, Hanna; Bertos-Fortis, Mireia; Toruńska-Sitarz, Anna; Fidor, Anna; Legrand, Catherine	27834904	"@Article{md14110209, AUTHOR = {Mazur-Marzec, Hanna and Bertos-Fortis, Mireia and Toruńska-Sitarz, Anna and Fidor, Anna and Legrand, Catherine}, TITLE = {Chemical and Genetic Diversity of Nodularia spumigena from the Baltic Sea}, JOURNAL = {Marine Drugs}, VOLUME = {14}, YEAR = {2016}, NUMBER = {11}, ARTICLE-NUMBER = {209}, URL = {https://www.mdpi.com/1660-3397/14/11/209}, PubMedID = {27834904}, ISSN = {1660-3397}, ABSTRACT = {Nodularia spumigena is a toxic, filamentous cyanobacterium occurring in brackish waters worldwide, yet forms extensive recurrent blooms in the Baltic Sea. N. spumigena produces several classes of non-ribosomal peptides (NRPs) that are active against several key metabolic enzymes. Previously, strains from geographically distant regions showed distinct NRP metabolic profiles. In this work, conspecific diversity in N. spumigena was studied using chemical and genetic approaches. NRP profiles were determined in 25 N. spumigena strains isolated in different years and from different locations in the Baltic Sea using liquid chromatography-tandem mass spectrometry (LC-MS/MS). Genetic diversity was assessed by targeting the phycocyanin intergenic spacer and flanking regions (cpcBA-IGS). Overall, 14 spumigins, 5 aeruginosins, 2 pseudaeruginosins, 2 nodularins, 36 anabaenopeptins, and one new cyanopeptolin-like peptide were identified among the strains. Seven anabaenopeptins were new structures; one cyanopeptolin-like peptide was discovered in N. spumigena for the first time. Based on NRP profiles and cpcBA-IGS sequences, the strains were grouped into two main clusters without apparent influence of year and location, indicating persistent presence of these two subpopulations in the Baltic Sea. This study is a major step in using chemical profiling to explore conspecific diversity with a higher resolution than with a sole genetic approach.}, DOI = {10.3390/md14110209} } "															O=C(N(C(CCC1=CC=C(O)C=C1)C(NC(COC(C)=O)C2=O)=O)C)C(NC(C(C(CC)C)NC(C(CCCCN2)NC(NC(C(CC)C)C(O)=O)=O)=O)=O)CCC3=CC=CC=C3	O=C(N(C(CCC1=CC=C(O)C=C1)C(NC(COC(C)=O)C2=O)=O)C)C(NC(C(C(CC)C)NC(C(CCCCN2)NC(NC(C(CC)C)C(O)=O)=O)=O)=O)CCC3=CC=CC=C3					Ile-CO-[Lys-Ile-Hph-MeHty-AcSer]	no	Nodularia	spumigena
CyanoMetDB_0700	Nodulapeptin 863	NP 863	Anabaenopeptin		C45H65N7O10	864.054	863.4792913	864.4865676	Ref_602	10.3390/md14110209	http://www.mdpi.com/1660-3397/14/11/209	Chemical and Genetic Diversity of Nodularia spumigena from the Baltic Sea;Marine Drugs;14;11;209;2016;journalArticle;10.3390/md14110209;Mazur-Marzec, Hanna; Bertos-Fortis, Mireia; Toruńska-Sitarz, Anna; Fidor, Anna; Legrand, Catherine	27834904	"@Article{md14110209, AUTHOR = {Mazur-Marzec, Hanna and Bertos-Fortis, Mireia and Toruńska-Sitarz, Anna and Fidor, Anna and Legrand, Catherine}, TITLE = {Chemical and Genetic Diversity of Nodularia spumigena from the Baltic Sea}, JOURNAL = {Marine Drugs}, VOLUME = {14}, YEAR = {2016}, NUMBER = {11}, ARTICLE-NUMBER = {209}, URL = {https://www.mdpi.com/1660-3397/14/11/209}, PubMedID = {27834904}, ISSN = {1660-3397}, ABSTRACT = {Nodularia spumigena is a toxic, filamentous cyanobacterium occurring in brackish waters worldwide, yet forms extensive recurrent blooms in the Baltic Sea. N. spumigena produces several classes of non-ribosomal peptides (NRPs) that are active against several key metabolic enzymes. Previously, strains from geographically distant regions showed distinct NRP metabolic profiles. In this work, conspecific diversity in N. spumigena was studied using chemical and genetic approaches. NRP profiles were determined in 25 N. spumigena strains isolated in different years and from different locations in the Baltic Sea using liquid chromatography-tandem mass spectrometry (LC-MS/MS). Genetic diversity was assessed by targeting the phycocyanin intergenic spacer and flanking regions (cpcBA-IGS). Overall, 14 spumigins, 5 aeruginosins, 2 pseudaeruginosins, 2 nodularins, 36 anabaenopeptins, and one new cyanopeptolin-like peptide were identified among the strains. Seven anabaenopeptins were new structures; one cyanopeptolin-like peptide was discovered in N. spumigena for the first time. Based on NRP profiles and cpcBA-IGS sequences, the strains were grouped into two main clusters without apparent influence of year and location, indicating persistent presence of these two subpopulations in the Baltic Sea. This study is a major step in using chemical profiling to explore conspecific diversity with a higher resolution than with a sole genetic approach.}, DOI = {10.3390/md14110209} } "															O=C(N(C(CCC1=CC=CC=C1)C(NC(COC(C)=O)C2=O)=O)C)C(NC(C(C(CC)C)NC(C(CCCCN2)NC(NC(C(CC)C)C(O)=O)=O)=O)=O)CCC3=CC=CC=C3	O=C(N(C(CCC1=CC=CC=C1)C(NC(COC(C)=O)C2=O)=O)C)C(NC(C(C(CC)C)NC(C(CCCCN2)NC(NC(C(CC)C)C(O)=O)=O)=O)=O)CCC3=CC=CC=C3					Ile-CO-[Lys-Ile-Hph-MeHph-AcSer]	no	Nodularia	spumigena
CyanoMetDB_0701	Brunsvicamide A		Anabaenopeptin		C45H64N8O8	845.055	844.4847111	845.4919873	Ref_276	10.1021/jm060327w	https://pubs.acs.org/doi/10.1021/jm060327w	Brunsvicamides A−C: Sponge-Related Cyanobacterial Peptides with <i>Mycobacterium</i> <i>tuberculosis</i> Protein Tyrosine Phosphatase Inhibitory Activity;J. Med. Chem.;49;16;4871-4878;2006;journalArticle;10.1021/jm060327w;Müller, Daniela; Krick, Anja; Kehraus, Stefan; Mehner, Christian; Hart, Mark; Küpper, Frithjof C.; Saxena, Krishna; Prinz, Heino; Schwalbe, Harald; Janning, Petra; Waldmann, Herbert; König, Gabriele M.	16884299																CC[C@H](C)[C@@H](NC(N[C@@H]1C(N[C@@H](C(C)C)C(N[C@@H](CC(C)C)C(N(C)[C@@H](CC2=CNC3=CC=CC=C32)C(N[C@@H](CC4=CC=CC=C4)C(NCCCC1)=O)=O)=O)=O)=O)=O)C(O)=O		CC[C@H](C)[C@@H](NC(N[C@@H]1C(N[C@@H](C(C)C)C(N[C@@H](CC(C)C)C(N(C)[C@@H](CC2=CNC3=CC=CC=C32)C(N[C@@H](CC4=CC=CC=C4)C(NCCCC1)=O)=O)=O)=O)=O)=O)C(O)=O	InChI=1S/C45H64N8O8/c1-8-28(6)38(44(59)60)52-45(61)50-33-20-14-15-21-46-39(54)34(23-29-16-10-9-11-17-29)48-41(56)36(24-30-25-47-32-19-13-12-18-31(30)32)53(7)43(58)35(22-26(2)3)49-42(57)37(27(4)5)51-40(33)55/h9-13,16-19,25-28,33-38,47H,8,14-15,20-24H2,1-7H3,(H,46,54)(H,48,56)(H,49,57)(H,51,55)(H,59,60)(H2,50,52,61)/t28-,33-,34-,35-,36-,37-,38+/m0/s1	QOCMZEOVWQAOFT-XMUJLFQFSA-N	(2R,3S)-2-(3-((3S,6S,9S,12S,15S)-6-((1H-indol-3-yl)methyl)-3-benzyl-9-isobutyl-12-isopropyl-7-methyl-2,5,8,11,14-pentaoxo-1,4,7,10,13-pentaazacyclononadecan-15-yl)ureido)-3-methylpentanoic acid	L-ile-CO-[L-Lys-L-val-L-leu-N-Me-trp-L-phe]	yes	Oscillatoria/Planktothrix; Tychonema
CyanoMetDB_0702	Brunsvicamide C		Anabaenopeptin		C45H64N8O10	877.053	876.4745403	877.4818165	Ref_276	10.1021/jm060327w	https://pubs.acs.org/doi/10.1021/jm060327w	Brunsvicamides A−C: Sponge-Related Cyanobacterial Peptides with <i>Mycobacterium</i> <i>tuberculosis</i> Protein Tyrosine Phosphatase Inhibitory Activity;J. Med. Chem.;49;16;4871-4878;2006;journalArticle;10.1021/jm060327w;Müller, Daniela; Krick, Anja; Kehraus, Stefan; Mehner, Christian; Hart, Mark; Küpper, Frithjof C.; Saxena, Krishna; Prinz, Heino; Schwalbe, Harald; Janning, Petra; Waldmann, Herbert; König, Gabriele M.	16884299																CC[C@H](C)[C@@H](NC(N[C@@H]1C(N[C@@H](C(C)C)C(N[C@@H](CC(C)C)C(N(C)[C@H](CC(C2=CC=CC=C2NC=O)=O)C(N[C@@H](CC3=CC=CC=C3)C(NCCCC1)=O)=O)=O)=O)=O)=O)C(O)=O		CC[C@H](C)[C@@H](NC(N[C@@H]1C(N[C@@H](C(C)C)C(N[C@@H](CC(C)C)C(N(C)[C@H](CC(C2=CC=CC=C2NC=O)=O)C(N[C@@H](CC3=CC=CC=C3)C(NCCCC1)=O)=O)=O)=O)=O)=O)C(O)=O	InChI=1S/C45H64N8O10/c1-8-28(6)38(44(61)62)52-45(63)50-32-20-14-15-21-46-39(56)33(23-29-16-10-9-11-17-29)48-41(58)35(24-36(55)30-18-12-13-19-31(30)47-25-54)53(7)43(60)34(22-26(2)3)49-42(59)37(27(4)5)51-40(32)57/h9-13,16-19,25-28,32-35,37-38H,8,14-15,20-24H2,1-7H3,(H,46,56)(H,47,54)(H,48,58)(H,49,59)(H,51,57)(H,61,62)(H2,50,52,63)/t28-,32-,33-,34-,35+,37-,38+/m0/s1	HQMATMGVGJKSPD-FFBWGDKMSA-N	(2R,3S)-2-(3-((3S,6R,9S,12S,15S)-3-benzyl-6-(2-(2-formamidophenyl)-2-oxoethyl)-9-isobutyl-12-isopropyl-7-methyl-2,5,8,11,14-pentaoxo-1,4,7,10,13-pentaazacyclononadecan-15-yl)ureido)-3-methylpentanoic acid	L-ile-CO-[L-Lys-L-val-L-leu-Me-formylkynurenine-L-phe]	yes	Oscillatoria/Planktothrix; Tychonema
CyanoMetDB_0703	Cyanopeptolin 960		Cyanopeptolin		C45H64N6O15S	961.090	960.4150366	961.4223124	Ref_453	10.1021/np800557m	https://pubs.acs.org/doi/10.1021/np800557m	Homotyrosine-Containing Cyanopeptolins 880 and 960 and Anabaenopeptins 908 and 915 from <i>Planktothrix agardhii</i> CYA 126/8;J. Nat. Prod.;72;1;172-176;2009;journalArticle;10.1021/np800557m;Okumura, Hilary S.; Philmus, Benjamin; Portmann, Cyril; Hemscheidt, Thomas K.	19115837	"@article{doi:10.1021/np800557m, author = {Okumura, Hilary S. and Philmus, Benjamin and Portmann, Cyril and Hemscheidt, Thomas K.}, title = {Homotyrosine-Containing Cyanopeptolins 880 and 960 and Anabaenopeptins 908 and 915 from Planktothrix agardhii CYA 126/8}, journal = {Journal of Natural Products}, volume = {72}, number = {1}, pages = {172-176}, year = {2009}, doi = {10.1021/np800557m}, note ={PMID: 19115837}, URL = {https://doi.org/10.1021/np800557m}, eprint = {https://doi.org/10.1021/np800557m}, abstract = { Two homotyrosine-bearing cyanopeptolins are described from Planktothrix agardhii CYA 126/8. The compounds feature a common homotyrosine-containing cyclohexadepsipeptide and differ by sulfation of an exocyclically located 2-O-methyl-d-glyceric acid residue. In addition we describe two anabaenopeptins, which contain two homotyrosine residues, one of which is N-methylated. The anabaenopeptins have a common cyclopentapeptide portion and differ in the amino acid linked to it via an ureido bond, arginine and tyrosine, respectively.} }"													25210014		CC[C@H](C)[C@H]1C(=O)O[C@@H]([C@@H](C(=O)N[C@H](C(=O)N[C@H]2CC[C@H](N(C2=O)[C@H](C(=O)N([C@H](C(=O)N1)CC3=CC=CC=C3)C)[C@@H](C)CC)O)CCC4=CC=C(C=C4)O)NC(=O)[C@@H](COS(=O)(=O)O)OC)C		CC[C@H](C)[C@H]1C(=O)O[C@@H]([C@@H](C(=O)N[C@H](C(=O)N[C@H]2CC[C@H](N(C2=O)[C@H](C(=O)N([C@H](C(=O)N1)CC3=CC=CC=C3)C)[C@@H](C)CC)O)CCC4=CC=C(C=C4)O)NC(=O)[C@@H](COS(=O)(=O)O)OC)C	InChI=1S/C45H64N6O15S/c1-8-25(3)36-45(60)66-27(5)37(49-41(56)34(64-7)24-65-67(61,62)63)42(57)46-31(20-17-28-15-18-30(52)19-16-28)39(54)47-32-21-22-35(53)51(43(32)58)38(26(4)9-2)44(59)50(6)33(40(55)48-36)23-29-13-11-10-12-14-29/h10-16,18-19,25-27,31-38,52-53H,8-9,17,20-24H2,1-7H3,(H,46,57)(H,47,54)(H,48,55)(H,49,56)(H,61,62,63)/t25-,26-,27+,31-,32-,33-,34+,35+,36-,37-,38-/m0/s1	UGFHKRCKPZSIIX-LUSPZTBSSA-N	[(2R)-3-[[(2S,5S,8S,11R,12S,15S,18S,21R)-5-benzyl-2,8-bis[(2S)-butan-2-yl]-21-hydroxy-15-[2-(4-hydroxyphenyl)ethyl]-4,11-dimethyl-3,6,9,13,16,22-hexaoxo-10-oxa-1,4,7,14,17-pentazabicyclo[16.3.1]docosan-12-yl]amino]-2-methoxy-3-oxopropyl] hydrogen sulfate	[((R)-2-(O-methyl)--glycerylsulfate)-(L-Hty)-((S)-Ahp)-(L-Ile)-(Phe)-(L-Ile)-(Thr)]	yes	Oscillatoria/Planktothrix	agardhii	CYA 126/8
CyanoMetDB_0704	Cyanopeptolin 880		Cyanopeptolin	Micropeptin	C45H64N6O12	881.037	880.4582215	881.4654978	Ref_453	10.1021/np800557m	https://pubs.acs.org/doi/10.1021/np800557m	Homotyrosine-Containing Cyanopeptolins 880 and 960 and Anabaenopeptins 908 and 915 from <i>Planktothrix agardhii</i> CYA 126/8;J. Nat. Prod.;72;1;172-176;2009;journalArticle;10.1021/np800557m;Okumura, Hilary S.; Philmus, Benjamin; Portmann, Cyril; Hemscheidt, Thomas K.	19115837	"@article{doi:10.1021/np800557m, author = {Okumura, Hilary S. and Philmus, Benjamin and Portmann, Cyril and Hemscheidt, Thomas K.}, title = {Homotyrosine-Containing Cyanopeptolins 880 and 960 and Anabaenopeptins 908 and 915 from Planktothrix agardhii CYA 126/8}, journal = {Journal of Natural Products}, volume = {72}, number = {1}, pages = {172-176}, year = {2009}, doi = {10.1021/np800557m}, note ={PMID: 19115837}, URL = {https://doi.org/10.1021/np800557m}, eprint = {https://doi.org/10.1021/np800557m}, abstract = { Two homotyrosine-bearing cyanopeptolins are described from Planktothrix agardhii CYA 126/8. The compounds feature a common homotyrosine-containing cyclohexadepsipeptide and differ by sulfation of an exocyclically located 2-O-methyl-d-glyceric acid residue. In addition we describe two anabaenopeptins, which contain two homotyrosine residues, one of which is N-methylated. The anabaenopeptins have a common cyclopentapeptide portion and differ in the amino acid linked to it via an ureido bond, arginine and tyrosine, respectively.} }"													25209870		CC[C@H](C)[C@H]1C(=O)O[C@@H]([C@@H](C(=O)N[C@H](C(=O)N[C@H]2CC[C@H](N(C2=O)[C@H](C(=O)N([C@H](C(=O)N1)CC3=CC=CC=C3)C)[C@@H](C)CC)O)CCC4=CC=C(C=C4)O)NC(=O)[C@@H](CO)OC)C		CC[C@H](C)[C@H]1C(=O)O[C@@H]([C@@H](C(=O)N[C@H](C(=O)N[C@H]2CC[C@H](N(C2=O)[C@H](C(=O)N([C@H](C(=O)N1)CC3=CC=CC=C3)C)[C@@H](C)CC)O)CCC4=CC=C(C=C4)O)NC(=O)[C@@H](CO)OC)C	InChI=1S/C45H64N6O12/c1-8-25(3)36-45(61)63-27(5)37(49-41(57)34(24-52)62-7)42(58)46-31(20-17-28-15-18-30(53)19-16-28)39(55)47-32-21-22-35(54)51(43(32)59)38(26(4)9-2)44(60)50(6)33(40(56)48-36)23-29-13-11-10-12-14-29/h10-16,18-19,25-27,31-38,52-54H,8-9,17,20-24H2,1-7H3,(H,46,58)(H,47,55)(H,48,56)(H,49,57)/t25-,26-,27+,31-,32-,33-,34+,35+,36-,37-,38-/m0/s1	AQKSWWARSJIVMX-LUSPZTBSSA-N			yes	Oscillatoria/Planktothrix	agardhii	CYA 126/8
CyanoMetDB_0705	Kororamide		Cyclamide		C45H64N10O10S2	969.190	968.4248306	969.4321059	Ref_506	10.1021/np990353f	https://pubs.acs.org/doi/10.1021/np990353f	Dolastatin 3 and Two Novel Cyclic Peptides from a Palauan Collection of <i>Lyngbya</i> <i>m</i> <i>ajuscula</i>;J. Nat. Prod.;63;2;279-282;2000;journalArticle;10.1021/np990353f;Mitchell, Scott S.; Faulkner, D. John; Rubins, Kathleen; Bushman, Frederic D.															101009686		CC(C[C@H]1C(N[C@H](C2=NC(C(N[C@H](C(N3[C@H](C(N[C@@H](CO)C(NC(CC(C)C)C4=NC(C(N[C@H]([C@H](CC)C)C(N1)=O)=O)CS4)=O)=O)CCC3)=O)CC(N)=O)=O)=CS2)CC5=CC=C(O)C=C5)=O)C		CC(C[C@H]1C(N[C@H](C2=NC(C(N[C@H](C(N3[C@H](C(N[C@@H](CO)C(NC(CC(C)C)C4=NC(C(N[C@H]([C@H](CC)C)C(N1)=O)=O)CS4)=O)=O)CCC3)=O)CC(N)=O)=O)=CS2)CC5=CC=C(O)C=C5)=O)C	InChI=1S/C45H64N10O10S2/c1-7-24(6)36-42(64)47-27(15-22(2)3)37(59)49-29(17-25-10-12-26(57)13-11-25)44-52-32(20-67-44)39(61)50-30(18-35(46)58)45(65)55-14-8-9-34(55)41(63)51-31(19-56)38(60)48-28(16-23(4)5)43-53-33(21-66-43)40(62)54-36/h10-13,20,22-24,27-31,33-34,36,56-57H,7-9,14-19,21H2,1-6H3,(H2,46,58)(H,47,64)(H,48,60)(H,49,59)(H,50,61)(H,51,63)(H,54,62)/t24-,27-,28?,29-,30-,31-,33?,34-,36+/m0/s1	GDDNCLFCDXEDQH-GCAKBHEESA-N			yes	Nodularia	spumigena
CyanoMetDB_0706	Micropeptin SF909		Cyanopeptolin	Micropeptin	C45H63N7O13	910.035	909.4483851	910.4556614	Ref_181	10.1016/S0040-4020(99)00597-9	https://linkinghub.elsevier.com/retrieve/pii/S0040402099005979	Inhibitors of serine proteases from a waterbloom of the cyanobacterium Microcystis sp.;Tetrahedron;55;35;10835-10844;1999;journalArticle;10.1016/S0040-4020(99)00597-9;Banker, Ronny; Carmeli, Shmuel		"@article{BANKER199910835, title = "Inhibitors of serine proteases from a waterbloom of the cyanobacterium Microcystis sp.", journal = "Tetrahedron", volume = "55", number = "35", pages = "10835 - 10844", year = "1999", issn = "0040-4020", doi = "https://doi.org/10.1016/S0040-4020(99)00597-9", url = "http://www.sciencedirect.com/science/article/pii/S0040402099005979", author = "Ronny Banker and Shmuel Carmeli", abstract = "Three new protease inhibitors, micropeptins SF909 (1) and SF995 (2) and microcin SF608 (3), were isolated from the hydrophilic extract of a microcystis sp. waterbloom. The planar structure of compounds 1–3 was determined by homonuclear and inverse-heteronuclear 2D-NMR techniques as well as high-resolution mass spectrometry. The absolute configuration of the asymmetric centers was studied using Marfey's method for HPLC. Micropeptin SF909 (1) inhibited chymotrypsin with IC50 of 4.0 μg/mL while micropeptin SF995 (2) and microcin SF608 (3) inhibited trypsin with IC50's of 0.2 and 0.5 μg/mL, respectively." }"													10724444		CC[C@H](C)[C@H]1C(=O)O[C@@H]([C@@H](C(=O)N[C@H](C(=O)N[C@H]2CC[C@H](N(C2=O)[C@H](C(=O)N([C@H](C(=O)N1)CC3=CC=C(C=C3)O)C)CC(C)C)O)CCC(=O)N)NC(=O)[C@H](CC4=CC=C(C=C4)O)O)C		CC[C@H](C)[C@H]1C(=O)O[C@@H]([C@@H](C(=O)N[C@H](C(=O)N[C@H]2CC[C@H](N(C2=O)[C@H](C(=O)N([C@H](C(=O)N1)CC3=CC=C(C=C3)O)C)CC(C)C)O)CCC(=O)N)NC(=O)[C@H](CC4=CC=C(C=C4)O)O)C	InChI=1S/C45H63N7O13/c1-7-24(4)37-45(64)65-25(5)38(50-41(60)34(55)22-27-10-14-29(54)15-11-27)42(61)47-30(16-18-35(46)56)39(58)48-31-17-19-36(57)52(43(31)62)33(20-23(2)3)44(63)51(6)32(40(59)49-37)21-26-8-12-28(53)13-9-26/h8-15,23-25,30-34,36-38,53-55,57H,7,16-22H2,1-6H3,(H2,46,56)(H,47,61)(H,48,58)(H,49,59)(H,50,60)/t24?,25-,30+,31+,32+,33+,34+,36-,37+,38+/m1/s1	GONSYIOELLNJMK-LZBSBXODSA-N	(2S)-N-[(2S,5S,8S,11R,12S,15S,18S,21R)-15-(3-amino-3-oxopropyl)-8-butan-2-yl-21-hydroxy-5-[(4-hydroxyphenyl)methyl]-4,11-dimethyl-2-(2-methylpropyl)-3,6,9,13,16,22-hexaoxo-10-oxa-1,4,7,14,17-pentazabicyclo[16.3.1]docosan-12-yl]-2-hydroxy-3-(4-hydroxyphenyl)propanamide		yes	Microcystis
CyanoMetDB_0707	Anabaenopeptilide 90B		Cyanopeptolin	Anabaenopeptilide	C45H61ClN8O14	973.480	972.3995764	973.4068526	Ref_170	10.1016/S0040-4020(02)00747-0	https://linkinghub.elsevier.com/retrieve/pii/S0040402002007470	Structural elucidation of cyanobacterial peptides encoded by peptide synthetase gene in Anabaena species;Tetrahedron;58;34;6863-6871;2002;journalArticle;10.1016/S0040-4020(02)00747-0;Fujii, Kiyonaga; Sivonen, Kaarina; Nakano, Tomoyo; Harada, Ken-ichi		@article{Fujii2002, doi = {10.1016/s0040-4020(02)00747-0}, url = {https://doi.org/10.1016/s0040-4020(02)00747-0}, year = {2002}, month = aug, publisher = {Elsevier {BV}}, volume = {58}, number = {34}, pages = {6863--6871}, author = {Kiyonaga Fujii and Kaarina Sivonen and Tomoyo Nakano and Ken-ichi Harada}, title = {Structural elucidation of cyanobacterial peptides encoded by peptide synthetase gene in Anabaena species}, journal = {Tetrahedron} }													23724541		CCC(C)C1C(=O)OC(C(C(=O)NC(C(=O)NC2CCC(N(C2=O)C(C(=O)N(C(C(=O)N1)CC3=CC(=C(C=C3)O)Cl)C)C(C)O)O)CCC4=CC=C(C=C4)O)NC(=O)C(CCC(=O)N)NC=O)C	CCC(C)C1C(=O)OC(C(C(=O)NC(C(=O)NC2CCC(N(C2=O)C(C(=O)N(C(C(=O)N1)CC3=CC(=C(C=C3)O)Cl)C)C(C)O)O)CCC4=CC=C(C=C4)O)NC(=O)C(CCC(=O)N)NC=O)C		InChI=1S/C45H61ClN8O14/c1-6-22(2)36-45(67)68-24(4)37(52-39(61)29(48-21-55)14-17-34(47)59)42(64)49-30(13-9-25-7-11-27(57)12-8-25)40(62)50-31-15-18-35(60)54(43(31)65)38(23(3)56)44(66)53(5)32(41(63)51-36)20-26-10-16-33(58)28(46)19-26/h7-8,10-12,16,19,21-24,29-32,35-38,56-58,60H,6,9,13-15,17-18,20H2,1-5H3,(H2,47,59)(H,48,55)(H,49,64)(H,50,62)(H,51,63)(H,52,61)	HVJQTJPQRUVUKC-UHFFFAOYSA-N	N-[8-butan-2-yl-5-[(3-chloro-4-hydroxyphenyl)methyl]-21-hydroxy-2-(1-hydroxyethyl)-15-[2-(4-hydroxyphenyl)ethyl]-4,11-dimethyl-3,6,9,13,16,22-hexaoxo-10-oxa-1,4,7,14,17-pentazabicyclo[16.3.1]docosan-12-yl]-2-formamidopentanediamide		yes	Anabaena
CyanoMetDB_0708	Lyngbyaureidamide B		Anabaenopeptin		C45H59N7O9	842.007	841.4374265	842.4447027	Ref_92	10.1016/j.phytochem.2011.09.017	https://linkinghub.elsevier.com/retrieve/pii/S0031942211004882	Lyngbyaureidamides A and B, two anabaenopeptins from the cultured freshwater cyanobacterium Lyngbya sp. (SAG 36.91);Phytochemistry;74;0;173-177;2012;journalArticle;10.1016/j.phytochem.2011.09.017;Zi, Jiachen; Lantvit, Daniel D.; Swanson, Steven M.; Orjala, Jimmy	22152977																CC[C@H](C)[C@H]1C(=O)N[C@H](C(=O)N([C@H](C(=O)N[C@H](C(=O)NCCCC[C@H](C(=O)N1)NC(=O)N[C@H](CC2=CC=CC=C2)C(=O)O)CC3=CC=CC=C3)C)C)CCC4=CC=C(C=C4)O	CN(C(C(CCC1=CC=C(O)C=C1)NC(C(NC(C(NC(NC(CC2=CC=CC=C2)C(O)=O)=O)CCCCNC3=O)=O)C(CC)C)=O)=O)C(C)C(NC3CC4=CC=CC=C4)=O	CC[C@H](C)[C@H]1C(=O)N[C@H](C(=O)N([C@H](C(=O)N[C@H](C(=O)NCCCC[C@H](C(=O)N1)NC(=O)N[C@H](CC2=CC=CC=C2)C(=O)O)CC3=CC=CC=C3)C)C)CCC4=CC=C(C=C4)O	InChI=1S/C45H59N7O9/c1-5-28(2)38-42(57)47-35(24-21-30-19-22-33(53)23-20-30)43(58)52(4)29(3)39(54)48-36(26-31-14-8-6-9-15-31)40(55)46-25-13-12-18-34(41(56)51-38)49-45(61)50-37(44(59)60)27-32-16-10-7-11-17-32/h6-11,14-17,19-20,22-23,28-29,34-38,53H,5,12-13,18,21,24-27H2,1-4H3,(H,46,55)(H,47,57)(H,48,54)(H,51,56)(H,59,60)(H2,49,50,61)/t28-,29-,34+,35-,36-,37+,38-/m0/s1	HLRSUXYDFOFRIS-TVMQHBNISA-N	((3-benzyl-12-(sec-butyl)-9-(4-hydroxyphenethyl)-6,7-dimethyl-2,5,8,11,14-pentaoxo-1,4,7,10,13-pentaazacyclononadecan-15-yl)carbamoyl)phenylalanine		yes	Lyngbya
CyanoMetDB_0709	Anabaenopeptin NZ841	Nostamide A ;; AP 841	Anabaenopeptin		C45H59N7O9	842.007	841.4374265	842.4447027	Ref_107	10.1016/j.tet.2008.08.015	https://linkinghub.elsevier.com/retrieve/pii/S0040402008014634	Three novel anabaenopeptins from the cyanobacterium Anabaena sp.;Tetrahedron;64;44;10233-10238;2008;journalArticle;10.1016/j.tet.2008.08.015;Grach-Pogrebinsky, Olga; Carmeli, Shmuel	27834904	@article{GrachPogrebinsky2008, doi = {10.1016/j.tet.2008.08.015}, url = {https://doi.org/10.1016/j.tet.2008.08.015}, year = {2008}, month = oct, publisher = {Elsevier {BV}}, volume = {64}, number = {44}, pages = {10233--10238}, author = {Olga Grach-Pogrebinsky and Shmuel Carmeli}, title = {Three novel anabaenopeptins from the cyanobacterium Anabaena sp.}, journal = {Tetrahedron} }													102477995		CCC(C)C1C(=O)NC(C(=O)N(CC(=O)NC(C(=O)NCCCCC(C(=O)N1)NC(=O)NC(CC2=CC=CC=C2)C(=O)O)CCC3=CC=CC=C3)C)CCC4=CC=C(C=C4)O	CCC(C)C1C(=O)NC(C(=O)N(CC(=O)NC(C(=O)NCCCCC(C(=O)N1)NC(=O)NC(CC2=CC=CC=C2)C(=O)O)CCC3=CC=CC=C3)C)CCC4=CC=C(C=C4)O		InChI=1S/C45H59N7O9/c1-4-29(2)39-42(57)48-36(25-21-31-18-22-33(53)23-19-31)43(58)52(3)28-38(54)47-35(24-20-30-13-7-5-8-14-30)40(55)46-26-12-11-17-34(41(56)51-39)49-45(61)50-37(44(59)60)27-32-15-9-6-10-16-32/h5-10,13-16,18-19,22-23,29,34-37,39,53H,4,11-12,17,20-21,24-28H2,1-3H3,(H,46,55)(H,47,54)(H,48,57)(H,51,56)(H,59,60)(H2,49,50,61)/t29-,34+,35-,36-,37-,39-/m0/s1	SYWACJBJVZMIAB-GJEXPLGOSA-N	(2S)-2-[[(3S,9S,12S,15R)-12-[(2S)-butan-2-yl]-9-[2-(4-hydroxyphenyl)ethyl]-7-methyl-2,5,8,11,14-pentaoxo-3-(2-phenylethyl)-1,4,7,10,13-pentazacyclononadec-15-yl]carbamoylamino]-3-phenylpropanoic acid		yes	Anabaena
CyanoMetDB_0710	Nostamide A		Anabaenopeptin		C45H59N7O9	842.007	841.4374265	842.4447027	Ref_69	10.1016/j.chembiol.2010.01.017	https://linkinghub.elsevier.com/retrieve/pii/S1074552110000499	Two Alternative Starter Modules for the Non-Ribosomal Biosynthesis of Specific Anabaenopeptin Variants in Anabaena (Cyanobacteria);Chemistry & Biology;17;3;265-273;2010;journalArticle;10.1016/j.chembiol.2010.01.017;Rouhiainen, Leo; Jokela, Jouni; Fewer, David P.; Urmann, Marina; Sivonen, Kaarina	20338518																O=C(N(CC(NC(CCC1=CC=C(O)C=C1)C2=O)=O)C)C(NC(C(C(C)CC)NC(C(CCCCN2)NC(NC(CC3=CC=CC=C3)C(O)=O)=O)=O)=O)CCC4=CC=CC=C4	O=C(N(CC(NC(CCC1=CC=C(O)C=C1)C2=O)=O)C)C(NC(C(C(C)CC)NC(C(CCCCN2)NC(NC(CC3=CC=CC=C3)C(O)=O)=O)=O)=O)CCC4=CC=CC=C4					Phe-CO[Lys-Ile-Hph-MeGly-HTyr]	no	Anabaena
CyanoMetDB_0711	Anabaenopeptin NZ825		Anabaenopeptin		C45H59N7O8	826.008	825.4425119	826.4497881	Ref_107	10.1016/j.tet.2008.08.015	https://linkinghub.elsevier.com/retrieve/pii/S0040402008014634	Three novel anabaenopeptins from the cyanobacterium Anabaena sp.;Tetrahedron;64;44;10233-10238;2008;journalArticle;10.1016/j.tet.2008.08.015;Grach-Pogrebinsky, Olga; Carmeli, Shmuel		@article{GrachPogrebinsky2008, doi = {10.1016/j.tet.2008.08.015}, url = {https://doi.org/10.1016/j.tet.2008.08.015}, year = {2008}, month = oct, publisher = {Elsevier {BV}}, volume = {64}, number = {44}, pages = {10233--10238}, author = {Olga Grach-Pogrebinsky and Shmuel Carmeli}, title = {Three novel anabaenopeptins from the cyanobacterium Anabaena sp.}, journal = {Tetrahedron} }													102477994		CCC(C)C1C(=O)NC(C(=O)N(CC(=O)NC(C(=O)NCCCCC(C(=O)N1)NC(=O)NC(CC2=CC=CC=C2)C(=O)O)CCC3=CC=CC=C3)C)CCC4=CC=CC=C4	CCC(C)C1C(=O)NC(C(=O)N(CC(=O)NC(C(=O)NCCCCC(C(=O)N1)NC(=O)NC(CC2=CC=CC=C2)C(=O)O)CCC3=CC=CC=C3)C)CCC4=CC=CC=C4		InChI=1S/C45H59N7O8/c1-4-30(2)39-42(56)48-36(26-24-32-18-10-6-11-19-32)43(57)52(3)29-38(53)47-35(25-23-31-16-8-5-9-17-31)40(54)46-27-15-14-22-34(41(55)51-39)49-45(60)50-37(44(58)59)28-33-20-12-7-13-21-33/h5-13,16-21,30,34-37,39H,4,14-15,22-29H2,1-3H3,(H,46,54)(H,47,53)(H,48,56)(H,51,55)(H,58,59)(H2,49,50,60)/t30-,34+,35-,36-,37-,39-/m0/s1	ZGGULPKYNHMDEV-YSWQSDMFSA-N	(2S)-2-[[(3S,9S,12S,15R)-12-[(2S)-butan-2-yl]-7-methyl-2,5,8,11,14-pentaoxo-3,9-bis(2-phenylethyl)-1,4,7,10,13-pentazacyclononadec-15-yl]carbamoylamino]-3-phenylpropanoic acid		yes	Anabaena
CyanoMetDB_0712	Tiglicamide A		other cyclic depsipeptide		C45H59N7O13	906.003	905.417085	906.4243613	Ref_86	10.1016/j.phytochem.2009.09.010	https://linkinghub.elsevier.com/retrieve/pii/S0031942209003835	Tiglicamides A–C, cyclodepsipeptides from the marine cyanobacterium Lyngbya confervoides;Phytochemistry;70;17-18;2058-2063;2009;journalArticle;10.1016/j.phytochem.2009.09.010;Matthew, Susan; Paul, Valerie J.; Luesch, Hendrik																	C/C=C\1/C(=O)N[C@@H](C(=O)N[C@H](C(=O)O[C@@H]([C@@H](C(=O)N[C@H](C(=O)N1)C)NC(=O)[C@@H](CC2=CC=C(C=C2)O)NC(=O)[C@H](C(C)C)NC(=O)/C(=C/C)/C)C)CCC3=CC=C(C=C3)O)CCC(=O)O		C/C=C\1/C(=O)N[C@@H](C(=O)N[C@H](C(=O)O[C@@H]([C@@H](C(=O)N[C@H](C(=O)N1)C)NC(=O)[C@@H](CC2=CC=C(C=C2)O)NC(=O)[C@H](C(C)C)NC(=O)/C(=C/C)/C)C)CCC3=CC=C(C=C3)O)CCC(=O)O	InChI=1S/C45H59N7O13/c1-8-24(5)38(57)51-36(23(3)4)43(62)50-34(22-28-12-17-30(54)18-13-28)42(61)52-37-26(7)65-45(64)33(19-14-27-10-15-29(53)16-11-27)49-41(60)32(20-21-35(55)56)48-40(59)31(9-2)47-39(58)25(6)46-44(37)63/h8-13,15-18,23,25-26,32-34,36-37,53-54H,14,19-22H2,1-7H3,(H,46,63)(H,47,58)(H,48,59)(H,49,60)(H,50,62)(H,51,57)(H,52,61)(H,55,56)/b24-8+,31-9-/t25-,26+,32+,33-,34+,36-,37-/m0/s1	QBFLXQREXRVZCV-IAOICVMWSA-N			yes	Lyngbya	confervoides
CyanoMetDB_0713	Oscillamide Y		Anabaenopeptin		C45H59N7O10	858.006	857.4323411	858.4396174	Ref_52	10.1016/00404-0399(50)1198Q-	https://linkinghub.elsevier.com/retrieve/pii/004040399501198Q	Oscillamide Y, A Chymotrypsin Inhibitor from Toxic Oscillatoria Agardhii;Tetrahedron Letters;36;33;5933-5936;1995;journalArticle;10.1016/00404-0399(50)1198Q-;Sano, T		"@article{SANO19955933, title = "Oscillamide Y, a chymotrypsin inhibitor from toxic Oscillatoria agardhii", journal = "Tetrahedron Letters", volume = "36", number = "33", pages = "5933 - 5936", year = "1995", issn = "0040-4039", doi = "https://doi.org/10.1016/0040-4039(95)01198-Q", url = "http://www.sciencedirect.com/science/article/pii/004040399501198Q", author = "Tomoharu Sano and Kunimitsu Kaya", abstract = "Oscillamide Y, a chymotrypsin inhibitor, was isolated from freshwater toxic cyanobacterium Oscillatoria agardhii. The structure was elucidated to be 1 by chemical degradation and 2D NMR analyses." }"													15342746		CCC(C)[C@H]1C(=O)NC(C(=O)N(C(C(=O)N[C@H](C(=O)NCCCC[C@H](C(=O)N1)NC(=O)N[C@@H](CC2=CC=C(C=C2)O)C(=O)O)CC3=CC=CC=C3)C)C)CCC4=CC=C(C=C4)O		CCC(C)[C@H]1C(=O)NC(C(=O)N(C(C(=O)N[C@H](C(=O)NCCCC[C@H](C(=O)N1)NC(=O)N[C@@H](CC2=CC=C(C=C2)O)C(=O)O)CC3=CC=CC=C3)C)C)CCC4=CC=C(C=C4)O	InChI=1S/C45H59N7O10/c1-5-27(2)38-42(58)47-35(23-18-29-14-19-32(53)20-15-29)43(59)52(4)28(3)39(55)48-36(25-30-11-7-6-8-12-30)40(56)46-24-10-9-13-34(41(57)51-38)49-45(62)50-37(44(60)61)26-31-16-21-33(54)22-17-31/h6-8,11-12,14-17,19-22,27-28,34-38,53-54H,5,9-10,13,18,23-26H2,1-4H3,(H,46,56)(H,47,58)(H,48,55)(H,51,57)(H,60,61)(H2,49,50,62)	KCAKUFQSCADGHZ-UHFFFAOYSA-N	2-(3-(3-benzyl-12-(sec-butyl)-9-(4-hydroxyphenethyl)-6,7-dimethyl-2,5,8,11,14-pentaoxo-1,4,7,10,13-pentaazacyclononadecan-15-yl)ureido)-3-(4-hydroxyphenyl)propanoic acid	Lys-Tyr -Ile -HTyr -MeAla -Phe	yes	Oscillatoria/Planktothrix	agardhii
CyanoMetDB_0714	Anabaenopeptin 857		Anabaenopeptin		C45H59N7O10	858.006	857.4323411	858.4396174	Ref_597	10.3390/md13063892	http://www.mdpi.com/1660-3397/13/6/3892	Structural Characterization of New Peptide Variants Produced by Cyanobacteria from the Brazilian Atlantic Coastal Forest Using Liquid Chromatography Coupled to Quadrupole Time-of-Flight Tandem Mass Spectrometry;Marine Drugs;13;6;3892-3919;2015;journalArticle;10.3390/md13063892;Sanz, Miriam; Andreote, Ana; Fiore, Marli; Dörr, Felipe; Pinto, Ernani	26096276																O=C(NC(CC1=CC=CC=C1)C(O)=O)NC(CCCCNC(C(CCC2=CC=C(O)C=C2)NC3=O)=O)C(NC(C(C)C)C(NC(CCC4=CC=C(O)C=C4)C(N(C)C3C)=O)=O)=O	O=C(NC(CC1=CC=CC=C1)C(O)=O)NC(CCCCNC(C(CCC2=CC=C(O)C=C2)NC3=O)=O)C(NC(C(C)C)C(NC(CCC4=CC=C(O)C=C4)C(N(C)C3C)=O)=O)=O		InChI=1S/C45H59N7O10/c1-27(2)38-42(58)48-36(24-18-30-15-21-33(54)22-16-30)43(59)52(4)28(3)39(55)47-35(23-17-29-13-19-32(53)20-14-29)40(56)46-25-9-8-12-34(41(57)51-38)49-45(62)50-37(44(60)61)26-31-10-6-5-7-11-31/h5-7,10-11,13-16,19-22,27-28,34-38,53-54H,8-9,12,17-18,23-26H2,1-4H3,(H,46,56)(H,47,55)(H,48,58)(H,51,57)(H,60,61)(H2,49,50,62)	PQJHPAGXPOIKTA-UHFFFAOYSA-N	2-(3-(3,9-bis(4-hydroxyphenethyl)-12-isopropyl-6,7-dimethyl-2,5,8,11,14-pentaoxo-1,4,7,10,13-pentaazacyclononadecan-15-yl)ureido)-3-phenylpropanoic acid	Phe-CO[Lys-Val-Hty-MeAla-Hty]	no	in situ sample: Cyanobacteria from the Brazilian Atlantic Coastal Forest
CyanoMetDB_0715	Anabaenopeptin NZ857	AP 857, Anabaenopeptin 857	Anabaenopeptin		C45H59N7O10	858.006	857.4323411	858.4396174	Ref_602	10.3390/md14110209	http://www.mdpi.com/1660-3397/14/11/209	Chemical and Genetic Diversity of Nodularia spumigena from the Baltic Sea;Marine Drugs;14;11;209;2016;journalArticle;10.3390/md14110209;Mazur-Marzec, Hanna; Bertos-Fortis, Mireia; Toruńska-Sitarz, Anna; Fidor, Anna; Legrand, Catherine	27834904														133562467		CCC(C)C1C(=O)NC(C(=O)N(CC(=O)NC(C(=O)NCCCCC(C(=O)N1)NC(=O)NC(CC2=CC=CC=C2)C(=O)O)CCC3=CC=C(C=C3)O)C)CCC4=CC=C(C=C4)O	CCC(C)C1C(=O)NC(C(=O)N(CC(=O)NC(C(=O)NCCCCC(C(=O)N1)NC(=O)NC(CC2=CC=CC=C2)C(=O)O)CCC3=CC=C(C=C3)O)C)CCC4=CC=C(C=C4)O		InChI=1S/C45H59N7O10/c1-4-28(2)39-42(58)48-36(24-18-30-15-21-33(54)22-16-30)43(59)52(3)27-38(55)47-35(23-17-29-13-19-32(53)20-14-29)40(56)46-25-9-8-12-34(41(57)51-39)49-45(62)50-37(44(60)61)26-31-10-6-5-7-11-31/h5-7,10-11,13-16,19-22,28,34-37,39,53-54H,4,8-9,12,17-18,23-27H2,1-3H3,(H,46,56)(H,47,55)(H,48,58)(H,51,57)(H,60,61)(H2,49,50,62)/t28-,34?,35+,36?,37+,39+/m1/s1	HRGWILAIPXJBIB-IVBCRFKBSA-N	(2S)-2-[[(3S,12S)-12-[(2R)-butan-2-yl]-3,9-bis[2-(4-hydroxyphenyl)ethyl]-7-methyl-2,5,8,11,14-pentaoxo-1,4,7,10,13-pentazacyclononadec-15-yl]carbamoylamino]-3-phenylpropanoic acid	Phe-CO-[Lys-Val-Hph-MeHtyr-Ser]	yes	Anabaena
CyanoMetDB_0716	Aurilide B		other cyclic depsipeptide	Depsipeptides (cyclic)	C44H75N5O10	834.109	833.5513936	834.5586699	Ref_12	10.1002/jat.1717	http://doi.wiley.com/10.1002/jat.1717	A review of pharmacological and toxicological potentials of marine cyanobacterial metabolites: Pharmacologic and toxic potentials of marine cyanotoxins;J. Appl. Toxicol.;32;3;153-185;2012;journalArticle;10.1002/jat.1717;Nagarajan, M.; Maruthanayagam, V.; Sundararaman, M.	21910132														11721984		CC/C=C(\C)/[C@@H]1[C@H]([C@H](C/C=C(/C(=O)O[C@@H](C(=O)N[C@H](C(=O)N([C@H](C(=O)N(CC(=O)N[C@H](C(=O)N([C@H](C(=O)O1)C)C)C(C)C)C)[C@H](C)CC)C)C(C)C)[C@@H](C)CC)\C)O)C		CC/C=C(\C)/[C@@H]1[C@H]([C@H](C/C=C(/C(=O)O[C@@H](C(=O)N[C@H](C(=O)N([C@H](C(=O)N(CC(=O)N[C@H](C(=O)N([C@H](C(=O)O1)C)C)C(C)C)C)[C@H](C)CC)C)C(C)C)[C@@H](C)CC)\C)O)C	InChI=1S/C44H75N5O10/c1-17-20-28(10)37-30(12)32(50)22-21-29(11)43(56)59-38(27(9)19-3)39(52)46-35(25(6)7)41(54)49(16)36(26(8)18-2)42(55)47(14)23-33(51)45-34(24(4)5)40(53)48(15)31(13)44(57)58-37/h20-21,24-27,30-32,34-38,50H,17-19,22-23H2,1-16H3,(H,45,51)(H,46,52)/b28-20+,29-21+/t26-,27+,30+,31+,32+,34+,35+,36+,37-,38-/m1/s1	LRWWIPZJXHBJSP-JRVPDWMCSA-N	(3S,6S,12S,15S,18R,21E,24S,25S,26S)-12-[(2R)-butan-2-yl]-18-[(2S)-butan-2-yl]-24-hydroxy-3,4,10,13,21,25-hexamethyl-26-[(E)-pent-2-en-2-yl]-6,15-di(propan-2-yl)-1,19-dioxa-4,7,10,13,16-pentazacyclohexacos-21-ene-2,5,8,11,14,17,20-heptone		yes	Lyngbya/Moorea	majuscula/producens
CyanoMetDB_0717	Aurilide A	Aurilide	other cyclic depsipeptide	Depsipeptides (cyclic)	C44H75N5O10	834.109	833.5513936	834.5586699	Ref_380	10.1021/np0503911	https://pubs.acs.org/doi/10.1021/np0503911	Aurilides B and C, Cancer Cell Toxins from a Papua New Guinea Collection of the Marine Cyanobacterium <i>Lyngbya</i> <i>m</i> <i>ajuscula</i>;J. Nat. Prod.;69;4;572-575;2006;journalArticle;10.1021/np0503911;Han, Bingnan; Gross, Harald; Goeger, Douglas E.; Mooberry, Susan L.; Gerwick, William H.															11115520		CC/C=C(\C)/[C@@H]1[C@H]([C@H](C/C=C(\C(=O)O[C@@H](C(=O)N[C@H](C(=O)N([C@@H](C(=O)N(CC(=O)N[C@H](C(=O)N([C@H](C(=O)O1)C)C)C(C)C)C)CC(C)C)C)C(C)C)[C@@H](C)CC)/C)O)C		CC/C=C(\C)/[C@@H]1[C@H]([C@H](C/C=C(\C(=O)O[C@@H](C(=O)N[C@H](C(=O)N([C@@H](C(=O)N(CC(=O)N[C@H](C(=O)N([C@H](C(=O)O1)C)C)C(C)C)C)CC(C)C)C)C(C)C)[C@@H](C)CC)/C)O)C	InChI=1S/C44H75N5O10/c1-17-19-28(10)37-30(12)33(50)21-20-29(11)43(56)59-38(27(9)18-2)39(52)46-36(26(7)8)42(55)49(16)32(22-24(3)4)40(53)47(14)23-34(51)45-35(25(5)6)41(54)48(15)31(13)44(57)58-37/h19-20,24-27,30-33,35-38,50H,17-18,21-23H2,1-16H3,(H,45,51)(H,46,52)/b28-19+,29-20+/t27-,30-,31-,32+,33-,35-,36-,37+,38+/m0/s1	XCPGQUJQUPDEFX-PVMXHTSVSA-N	(3S,6S,12R,15S,18R,21E,24S,25S,26S)-18-[(2S)-butan-2-yl]-24-hydroxy-3,4,10,13,21,25-hexamethyl-12-(2-methylpropyl)-26-[(E)-pent-2-en-2-yl]-6,15-di(propan-2-yl)-1,19-dioxa-4,7,10,13,16-pentazacyclohexacos-21-ene-2,5,8,11,14,17,20-heptone
CyanoMetDB_0718	Apramide G		other linear peptide	Oscillapeptin	C44H73N7O6S	828.170	827.5343043	828.54158	Ref_326	10.1021/np000078t	https://pubs.acs.org/doi/10.1021/np000078t	Apramides A−G, Novel Lipopeptides from the Marine Cyanobacterium <i>Lyngbya majuscula</i>;J. Nat. Prod.;63;8;1106-1112;2000;journalArticle;10.1021/np000078t;Luesch, Hendrik; Yoshida, Wesley Y.; Moore, Richard E.; Paul, Valerie J.	10978206	"@article{doi:10.1021/np000078t, author = {Luesch, Hendrik and Yoshida, Wesley Y. and Moore, Richard E. and Paul, Valerie J.}, title = {Apramides A−G, Novel Lipopeptides from the Marine Cyanobacterium Lyngbya majuscula}, journal = {Journal of Natural Products}, volume = {63}, number = {8}, pages = {1106-1112}, year = {2000}, doi = {10.1021/np000078t}, note ={PMID: 10978206}, URL ={https://doi.org/10.1021/np000078t}, eprint = {https://doi.org/10.1021/np000078t}, abstract = { Six new metabolites have been isolated from a lyngbyastatin 2-producing strain of the marine cyanobacterium Lyngbya majuscula collected at Apra Harbor, Guam, and their structures elucidated. These linear lipopeptides have been assigned the trivial names apramides A−F (1−6). From a more recent collection of this cyanobacterium, a structurally related compound, apramide G (7), has been found instead of apramides A−F (1−6). Structure elucidation of the lipopeptides 1−7 is based on spectroscopic techniques and chiral chromatography of hydrolysis products. The apramides appear as NMR-spectroscopically distinguishable conformers in solution, and this has been ascribed to the presence of a thiazole-containing modified amino acid unit.} }"													10843163		C[C@H](CCCCC#C)C(=O)N(C)[C@@H](C)C(=O)N(C)[C@@H](C(C)C)C(=O)N(C)[C@@H](C(C)C)C(=O)N(C)[C@@H](C(C)C)C(=O)N(C)[C@@H](C(C)C)C(=O)N1CCC[C@H]1C2=NC=CS2		C[C@H](CCCCC#C)C(=O)N(C)[C@@H](C)C(=O)N(C)[C@@H](C(C)C)C(=O)N(C)[C@@H](C(C)C)C(=O)N(C)[C@@H](C(C)C)C(=O)N(C)[C@@H](C(C)C)C(=O)N1CCC[C@H]1C2=NC=CS2	InChI=1S/C44H73N7O6S/c1-17-18-19-20-22-31(10)39(52)46(12)32(11)40(53)47(13)34(27(2)3)41(54)48(14)35(28(4)5)42(55)49(15)36(29(6)7)43(56)50(16)37(30(8)9)44(57)51-25-21-23-33(51)38-45-24-26-58-38/h1,24,26-37H,18-23,25H2,2-16H3/t31-,32+,33+,34+,35+,36+,37+/m1/s1	HAXFUPMEEWESKW-DGELVMTCSA-N	(2R)-N,2-dimethyl-N-[(2S)-1-[methyl-[(2S)-3-methyl-1-[methyl-[(2S)-3-methyl-1-[methyl-[(2S)-3-methyl-1-[methyl-[(2S)-3-methyl-1-oxo-1-[(2S)-2-(1,3-thiazol-2-yl)pyrrolidin-1-yl]butan-2-yl]amino]-1-oxobutan-2-yl]amino]-1-oxobutan-2-yl]amino]-1-oxobutan-2-yl]amino]-1-oxopropan-2-yl]oct-7-ynamide		yes	Lyngbya/Moorea	majuscula/producens
CyanoMetDB_0719	Izenamide B		linear depsipeptide		C44H71N5O11	846.076	845.5150081	846.5222844	Ref_706	10.1021/acs.jnatprod.8b00417	https://pubs.acs.org/doi/10.1021/acs.jnatprod.8b00417	Izenamides A and B, Statine-Containing Depsipeptides, and an Analogue from a Marine Cyanobacterium;Journal of Natural Products;81;7;;2018;journalArticle;10.1021/acs.jnatprod.8b00417;Kanamori, Yuki; Iwasaki, Arihiro; Sumimoto, Shimpei; Matsubara, Teruhiko; Sato, Toshinori; Suenaga, Kiyotake	29944370														139590075		OC(C(C)C)C(OC(C(C)CC)C(NC(CC(C)C)C(O)CC(NC(C(C)CC)C(NC(C)C(N(C)C(CC1=CC=CC=C1)C(N2CCCC2C(OC)=O)=O)=O)=O)=O)=O)=O		O[C@@H](C(C)C)C(O[C@@]([C@@H](C)CC)([H])C(N[C@@H](CC(C)C)[C@@H](O)CC(N[C@]([C@@H](C)CC)([H])C(N[C@@H](C)C(N(C)[C@H](CC1=CC=CC=C1)C(N2CCC[C@H]2C(OC)=O)=O)=O)=O)=O)=O)=O	InChI=1S/C44H71N5O11/c1-12-27(7)36(47-35(51)24-34(50)31(22-25(3)4)46-40(54)38(28(8)13-2)60-44(58)37(52)26(5)6)39(53)45-29(9)41(55)48(10)33(23-30-18-15-14-16-19-30)42(56)49-21-17-20-32(49)43(57)59-11/h14-16,18-19,25-29,31-34,36-38,50,52H,12-13,17,20-24H2,1-11H3,(H,45,53)(H,46,54)(H,47,51)/t27-,28-,29-,31-,32-,33+,34-,36-,37-,38+/m0/s1	XLJBQXZXIWSYHO-FSWQITBWSA-N	methyl N-((3S,4S)-3-hydroxy-4-((2R,3S)-2-(((S)-2-hydroxy-3-methylbutanoyl)oxy)-3-methylpentanamido)-6-methylheptanoyl)-L-isoleucyl-L-alanyl-N-methyl-D-phenylalanyl-L-prolinate	Unk-Sta-Ile-Ala-D-N(Me)Phe-Pro-Ome	yes	Lyngbya
CyanoMetDB_0720	Hoiamide A		Cyclamide		C44H71N5O10S3	926.260	925.436307	926.4435819	Ref_68	10.1016/j.chembiol.2009.06.012	https://linkinghub.elsevier.com/retrieve/pii/S1074552109002129	Hoiamide A, a Sodium Channel Activator of Unusual Architecture from a Consortium of Two Papua New Guinea Cyanobacteria;Chemistry & Biology;16;8;893-906;2009;journalArticle;10.1016/j.chembiol.2009.06.012;Pereira, Alban; Cao, Zhengyu; Murray, Thomas F.; Gerwick, William H.															49864267		CCC[C@@H](C)[C@@H]([C@H](C)[C@@H]1[C@H]([C@H](CC2=NC(=CS2)C3=N[C@](CS3)(C4=N[C@](CS4)(C(=O)N[C@H]([C@H]([C@H](C(=O)O[C@H](C(=O)N[C@H](C(=O)O1)[C@@H](C)O)C(C)C)C)O)[C@@H](C)CC)C)C)OC)C)O		CCC[C@@H](C)[C@@H]([C@H](C)[C@@H]1[C@H]([C@H](CC2=NC(=CS2)C3=N[C@](CS3)(C4=N[C@](CS4)(C(=O)N[C@H]([C@H]([C@H](C(=O)O[C@H](C(=O)N[C@H](C(=O)O1)[C@@H](C)O)C(C)C)C)O)[C@@H](C)CC)C)C)OC)C)O	InChI=1S/C44H71N5O10S3/c1-14-16-23(6)33(51)25(8)36-24(7)29(57-13)17-30-45-28(18-60-30)38-48-44(12,20-61-38)42-49-43(11,19-62-42)41(56)47-31(22(5)15-2)34(52)26(9)39(54)58-35(21(3)4)37(53)46-32(27(10)50)40(55)59-36/h18,21-27,29,31-36,50-52H,14-17,19-20H2,1-13H3,(H,46,53)(H,47,56)/t22-,23+,24-,25-,26+,27+,29-,31-,32-,33-,34-,35-,36-,43+,44+/m0/s1	AJORQYDPWJZVAU-KCIYAEAGSA-N			yes	Lyngbya/Moorea	majuscula/producens
CyanoMetDB_0721	Pitipeptolide C		other cyclic depsipeptide		C44H69N5O9	812.062	811.5095288	812.5168051	Ref_90	10.1016/j.phytochem.2011.07.014	https://linkinghub.elsevier.com/retrieve/pii/S0031942211003414	Pitipeptolides C–F, antimycobacterial cyclodepsipeptides from the marine cyanobacterium Lyngbya majuscula from Guam;Phytochemistry;72;16;2068-2074;2011;journalArticle;10.1016/j.phytochem.2011.07.014;Montaser, Rana; Paul, Valerie J.; Luesch, Hendrik																	CCCCC[C@H]1C(C(=O)N[C@H](C(=O)N([C@H](C(=O)O[C@H](C(=O)N2CCC[C@H]2C(=O)N[C@H](C(=O)NCC(=O)O1)[C@@H](C)CC)[C@@H](C)CC)CC3=CC=CC=C3)C)C(C)C)(C)C		CCCCC[C@H]1C(C(=O)N[C@H](C(=O)N([C@H](C(=O)O[C@H](C(=O)N2CCC[C@H]2C(=O)N[C@H](C(=O)NCC(=O)O1)[C@@H](C)CC)[C@@H](C)CC)CC3=CC=CC=C3)C)C(C)C)(C)C	InChI=1S/C44H69N5O9/c1-11-14-16-23-33-44(8,9)43(56)47-35(27(4)5)40(53)48(10)32(25-30-20-17-15-18-21-30)42(55)58-37(29(7)13-3)41(54)49-24-19-22-31(49)38(51)46-36(28(6)12-2)39(52)45-26-34(50)57-33/h15,17-18,20-21,27-29,31-33,35-37H,11-14,16,19,22-26H2,1-10H3,(H,45,52)(H,46,51)(H,47,56)/t28-,29-,31-,32-,33-,35-,36-,37-/m0/s1	GYGCRMRQSIJOON-XXMTWPQQSA-N			yes	Lyngbya/Moorea	majuscula/producens
CyanoMetDB_0722	Apratoxin S4		other cyclic depsipeptide	Lyngbya toxin (peptide)	C44H69N5O8S	828.120	827.4866854	828.4939612	Ref_279	10.1021/jm4019965	https://pubs.acs.org/doi/10.1021/jm4019965	Improved Total Synthesis and Biological Evaluation of Potent Apratoxin S4 Based Anticancer Agents with Differential Stability and Further Enhanced Activity;J. Med. Chem.;57;7;3011-3029;2014;journalArticle;10.1021/jm4019965;Chen, Qi-Yin; Liu, Yanxia; Cai, Weijing; Luesch, Hendrik	24660812														70681359		CCC(C)C1C(=O)N2CCCC2C(=O)OC(CC(CC(C(C3=NC(CCC(=O)NC(C(=O)N(C(C(=O)N1C)C)C)CC4=CC=C(C=C4)OC)CS3)C)O)C)C(C)(C)C	CCC(C)C1C(=O)N2CCCC2C(=O)OC(CC(CC(C(C3=NC(CCC(=O)NC(C(=O)N(C(C(=O)N1C)C)C)CC4=CC=C(C=C4)OC)CS3)C)O)C)C(C)(C)C		InChI=1S/C44H69N5O8S/c1-12-27(3)38-42(54)49-21-13-14-34(49)43(55)57-36(44(6,7)8)23-26(2)22-35(50)28(4)39-45-31(25-58-39)17-20-37(51)46-33(24-30-15-18-32(56-11)19-16-30)41(53)47(9)29(5)40(52)48(38)10/h15-16,18-19,26-29,31,33-36,38,50H,12-14,17,20-25H2,1-11H3,(H,46,51)/t26-,27-,28-,29-,31-,33-,34-,35-,36-,38-/m0/s1	SHSVXUUTGUMFAP-UOZKOTSUSA-N	(2S,3S,5S,7S,10S,16S,19S,22S,27S)-16-[(2S)-butan-2-yl]-7-tert-butyl-3-hydroxy-22-[(4-methoxyphenyl)methyl]-2,5,17,19,20-pentamethyl-8-oxa-29-thia-14,17,20,23,30-pentazatricyclo[25.2.1.010,14]triacont-1(30)-ene-9,15,18,21,24-pentone		yes				synthetic
CyanoMetDB_0723	Apratoxin F		other cyclic depsipeptide	Lyngbya toxin	C44H69N5O8S	828.120	827.4866854	828.4939612	Ref_4	10.1002/cbic.201000070	http://doi.wiley.com/10.1002/cbic.201000070	Evolved Diversification of a Modular Natural Product Pathway: Apratoxins F and G, Two Cytotoxic Cyclic Depsipeptides from a Palmyra Collection of Lyngbya bouillonii;Chem. Eur. J. of Chem. Bio.;11;10;1458-1466;2010;journalArticle;10.1002/cbic.201000070;Tidgewell, Kevin; Engene, Niclas; Byrum, Tara; Media, Joseph; Doi, Takayuki; Valeriote, Fred A.; Gerwick, William H.	20512792																CC[C@H](C)[C@H]1C(=O)N([C@H](C(=O)O[C@@H](C[C@H](C[C@@H]([C@@H](C2=NC(CS2)/C=C(\C(=O)N[C@H](C(=O)N([C@H](C(=O)N1C)C)C)CC3=CC=C(C=C3)OC)/C)C)O)C)C(C)(C)C)C)C		CC[C@H](C)[C@H]1C(=O)N([C@H](C(=O)O[C@@H](C[C@H](C[C@@H]([C@@H](C2=NC(CS2)/C=C(\C(=O)N[C@H](C(=O)N([C@H](C(=O)N1C)C)C)CC3=CC=C(C=C3)OC)/C)C)O)C)C(C)(C)C)C)C	InChI=1S/C44H69N5O8S/c1-15-26(3)37-42(54)48(12)30(7)43(55)57-36(44(8,9)10)21-25(2)20-35(50)28(5)39-45-32(24-58-39)22-27(4)38(51)46-34(23-31-16-18-33(56-14)19-17-31)41(53)47(11)29(6)40(52)49(37)13/h16-19,22,25-26,28-30,32,34-37,50H,15,20-21,23-24H2,1-14H3,(H,46,51)/b27-22-/t25-,26-,28-,29-,30-,32?,34-,35-,36-,37-/m0/s1	BAYCKSGCVUIVNR-MJEAVDSUSA-N			yes	Lyngbya	bouillonii	PAL08–16
CyanoMetDB_0724	Apratoxin S9		other cyclic depsipeptide	Lyngbya toxin (peptide)	C44H69N5O8S	828.120	827.4866854	828.4939612	Ref_279	10.1021/jm4019965	https://pubs.acs.org/doi/10.1021/jm4019965	Improved Total Synthesis and Biological Evaluation of Potent Apratoxin S4 Based Anticancer Agents with Differential Stability and Further Enhanced Activity;J. Med. Chem.;57;7;3011-3029;2014;journalArticle;10.1021/jm4019965;Chen, Qi-Yin; Liu, Yanxia; Cai, Weijing; Luesch, Hendrik	24660812														102358117		CCC(C)C1C(=O)N2CCCC2C(=O)OC(CC(CC(C(C3=NC(CCC(=O)NC(C(=O)N(C(C(=O)N1C)C)C)CC4=CC=C(C=C4)OC)CS3)C)O)C)C(C)(C)C	CCC(C)C1C(=O)N2CCCC2C(=O)OC(CC(CC(C(C3=NC(CCC(=O)NC(C(=O)N(C(C(=O)N1C)C)C)CC4=CC=C(C=C4)OC)CS3)C)O)C)C(C)(C)C		InChI=1S/C44H69N5O8S/c1-12-27(3)38-42(54)49-21-13-14-34(49)43(55)57-36(44(6,7)8)23-26(2)22-35(50)28(4)39-45-31(25-58-39)17-20-37(51)46-33(24-30-15-18-32(56-11)19-16-30)41(53)47(9)29(5)40(52)48(38)10/h15-16,18-19,26-29,31,33-36,38,50H,12-14,17,20-25H2,1-11H3,(H,46,51)/t26-,27-,28-,29-,31+,33-,34+,35-,36-,38-/m0/s1	SHSVXUUTGUMFAP-JLSQJOTHSA-N	(2S,3S,5S,7S,10R,16S,19S,22S,27R)-16-[(2S)-butan-2-yl]-7-tert-butyl-3-hydroxy-22-[(4-methoxyphenyl)methyl]-2,5,17,19,20-pentamethyl-8-oxa-29-thia-14,17,20,23,30-pentazatricyclo[25.2.1.010,14]triacont-1(30)-ene-9,15,18,21,24-pentone		yes				synthetic
CyanoMetDB_0725	Micropeptin KB928		Cyanopeptolin	Micropeptin	C44H68N10O12	929.086	928.5018177	929.5090939	Ref_595	10.3390/md13042347	http://www.mdpi.com/1660-3397/13/4/2347	New Prenylated Aeruginosin, Microphycin, Anabaenopeptin and Micropeptin Analogues from a Microcystis Bloom Material Collected in Kibbutz Kfar Blum, Israel;Marine Drugs;13;4;2347-2375;2015;journalArticle;10.3390/md13042347;Elkobi-Peer, Shira; Carmeli, Shmuel	25884445	@article{ElkobiPeer2015, doi = {10.3390/md13042347}, url = {https://doi.org/10.3390/md13042347}, year = {2015}, month = apr, publisher = {{MDPI} {AG}}, volume = {13}, number = {4}, pages = {2347--2375}, author = {Shira Elkobi-Peer and Shmuel Carmeli}, title = {New Prenylated Aeruginosin, Microphycin, Anabaenopeptin and Micropeptin Analogues from a Microcystis Bloom Material Collected in Kibbutz Kfar Blum, Israel}, journal = {Marine Drugs} }															O=C(NC(CCCNC(N)=N)C(NC1C(N(C(C(N(C(C(NC2C(CC)C)=O)CC3=CC=CC=C3)C)=O)C(C)C)C(O)CC1)=O)=O)C(C(OC2=O)C)NC(C(CC(O)=O)NC(CCC)=O)=O	O=C(NC(CCCNC(N)=N)C(NC1C(N(C(C(N(C(C(NC2C(CC)C)=O)CC3=CC=CC=C3)C)=O)C(C)C)C(O)CC1)=O)=O)C(C(OC2=O)C)NC(C(CC(O)=O)NC(CCC)=O)=O					BA-Asp[Thr-Arg-Ahp-Val-MePhe-Ile]	yes	in situ sample: Microcystis Bloom Material Collected in Kibbutz Kfar Blum, Israel
CyanoMetDB_0726	Borophycin		other cyclic non-peptide		C44H68BO14	831.810	831.4702124	832.4774886	Ref_289	10.1021/jo00100a032	https://pubs.acs.org/doi/abs/10.1021/jo00100a032	Aulosirazole, a novel solid tumor selective cytotoxin from the blue-green alga Aulosira fertilissima;J. Org. Chem.;59;21;6279-6281;1994;journalArticle;10.1021/jo00100a032;Stratmann, Klemens; Belli, Jack; Jensen, Craig M.; Moore, Richard E.; Patterson, Gregory M. L.																	[B-]123O[C@]45O[C@H](C(C(=O)C[C@H](CC/C=C\C[C@@H](OC(=O)C(O1)[C@]6(O2)O[C@H](C(C(=O)C[C@H](CC/C=C\C[C@@H](OC(=O)C4O3)CC)O)(C)C)CC[C@H]6C)CC)O)(C)C)CC[C@H]5C		[B-]123O[C@]45O[C@H](C(C(=O)C[C@H](CC/C=C\C[C@@H](OC(=O)C(O1)[C@]6(O2)O[C@H](C(C(=O)C[C@H](CC/C=C\C[C@@H](OC(=O)C4O3)CC)O)(C)C)CC[C@H]6C)CC)O)(C)C)CC[C@H]5C	InChI=1S/C44H68BO14/c1-9-31-19-15-11-13-17-29(46)25-33(48)42(7,8)36-24-22-28(4)44(55-36)38-40(51)53-32(10-2)20-16-12-14-18-30(47)26-34(49)41(5,6)35-23-21-27(3)43(54-35)37(39(50)52-31)56-45(57-38,58-43)59-44/h11-12,15-16,27-32,35-38,46-47H,9-10,13-14,17-26H2,1-8H3/q-1/b15-11-,16-12-/t27-,28-,29+,30+,31+,32+,35+,36+,37?,38?,43+,44+,45?/m1/s1	BGRNGNLBUCICNR-RJJDCBJOSA-N			yes	Nostoc	linckia
CyanoMetDB_0727	[Mdhb-Cys7]NOD-R	Nodularin-R-Cys	Nodularin		C44H67N9O12S	946.130	945.4629898	946.4702656	Ref_16	10.1002/tox.20115	http://doi.wiley.com/10.1002/tox.20115	Quantitative LC-ESI-MS analyses of microcystins and nodularin-R in animal tissue—Matrix effects and method validation;Environ. Toxicol.;20;3;381-389;2005;journalArticle;10.1002/tox.20115;Karlsson, Krister M.; Spoof, Lisa E. M.; Meriluoto, Jussi A. O.	15892039		Ref_719	10.1002/tox.20115	http://doi.wiley.com/10.1002/tox.20115	Quantitative LC-ESI-MS analyses of microcystins and nodularin-R in animal tissue—Matrix effects and method validation;Environmental Toxicology;20;3;;2005;journalArticle;10.1002/tox.20115;Karlsson, Krister M.; Spoof, Lisa E. M.; Meriluoto, Jussi A. O.	15892039										OC([C@@H](N)CSC(C1([H])C(N[C@@H](C(O)=O)[C@H](C)C(N[C@@H](CCC/N=C(N)\N)C(N[C@@H](/C=C/C(C)=C/[C@@H]([C@@H](OC)CC2=CC=CC=C2)C)[C@H](C)C(N[C@@H](C(O)=O)CCC(N1C)=O)=O)=O)=O)=O)C)=O		OC([C@@H](N)CSC(C1([H])C(N[C@@H](C(O)=O)[C@H](C)C(N[C@@H](CCC/N=C(N)\N)C(N[C@@H](/C=C/C(C)=C/[C@@H]([C@@H](OC)CC2=CC=CC=C2)C)[C@H](C)C(N[C@@H](C(O)=O)CCC(N1C)=O)=O)=O)=O)=O)C)=O	InChI=1S/C44H67N9O12S/c1-23(20-24(2)33(65-7)21-28-12-9-8-10-13-28)15-16-30-25(3)37(55)51-32(42(61)62)17-18-34(54)53(6)36(27(5)66-22-29(45)41(59)60)40(58)52-35(43(63)64)26(4)38(56)50-31(39(57)49-30)14-11-19-48-44(46)47/h8-10,12-13,15-16,20,24-27,29-33,35-36H,11,14,17-19,21-22,45H2,1-7H3,(H,49,57)(H,50,56)(H,51,55)(H,52,58)(H,59,60)(H,61,62)(H,63,64)(H4,46,47,48)/b16-15+,23-20+/t24-,25-,26-,27?,29-,30-,31-,32+,33-,35+,36?/m0/s1	CGPOBYMVGINFLN-WZEZKXEESA-N			no				no second reference added to demonstrate presence in cyanobacteria
CyanoMetDB_0728	Pitipeptolide B		other cyclic depsipeptide		C44H67N5O9	810.046	809.4938788	810.501155	Ref_338	10.1021/np000456u	https://pubs.acs.org/doi/10.1021/np000456u	Pitipeptolides A and B, New Cyclodepsipeptides from the Marine Cyanobacterium <i>Lyngbya majuscula</i>;J. Nat. Prod.;64;3;304-307;2001;journalArticle;10.1021/np000456u;Luesch, Hendrik; Pangilinan, Ronald; Yoshida, Wesley Y.; Moore, Richard E.; Paul, Valerie J.															10819182		CC[C@H](C)[C@H]1C(=O)NCC(=O)O[C@H](C(C(=O)N[C@H](C(=O)N([C@H](C(=O)O[C@H](C(=O)N2CCC[C@H]2C(=O)N1)[C@@H](C)CC)CC3=CC=CC=C3)C)C(C)C)(C)C)CCCC=C		CC[C@H](C)[C@H]1C(=O)NCC(=O)O[C@H](C(C(=O)N[C@H](C(=O)N([C@H](C(=O)O[C@H](C(=O)N2CCC[C@H]2C(=O)N1)[C@@H](C)CC)CC3=CC=CC=C3)C)C(C)C)(C)C)CCCC=C	InChI=1S/C44H67N5O9/c1-11-14-16-23-33-44(8,9)43(56)47-35(27(4)5)40(53)48(10)32(25-30-20-17-15-18-21-30)42(55)58-37(29(7)13-3)41(54)49-24-19-22-31(49)38(51)46-36(28(6)12-2)39(52)45-26-34(50)57-33/h11,15,17-18,20-21,27-29,31-33,35-37H,1,12-14,16,19,22-26H2,2-10H3,(H,45,52)(H,46,51)(H,47,56)/t28-,29-,31-,32-,33-,35-,36-,37-/m0/s1	WXTNWSNJAHRKRT-XXMTWPQQSA-N	(3S,6S,9S,13S,19S,22S)-6-benzyl-3,19-bis[(2S)-butan-2-yl]-7,12,12-trimethyl-13-pent-4-enyl-9-propan-2-yl-4,14-dioxa-1,7,10,17,20-pentazabicyclo[20.3.0]pentacosane-2,5,8,11,15,18,21-heptone		yes	Lyngbya/Moorea	majuscula/producens
CyanoMetDB_0729	Apratoxin B		other cyclic depsipeptide		C44H67N5O8S	826.110	825.4710353	826.4783111	Ref_214	10.1016/S0968-0896(02)00014-7	https://linkinghub.elsevier.com/retrieve/pii/S0968089602000147	New apratoxins of marine cyanobacterial origin from guam and palau;0;10;6;1973-1978;2002;journalArticle;10.1016/S0968-0896(02)00014-7;Luesch, H	11937357														6419723		CC[C@H](C)[C@H]1C(=O)N2CCCC2C(=O)O[C@@H](C[C@H](C[C@@H]([C@@H](C3=N[C@H](CS3)/C=C(\C(=O)N[C@H](C(=O)N([C@H](C(=O)N1)C)C)CC4=CC=C(C=C4)OC)/C)C)O)C)C(C)(C)C		CC[C@H](C)[C@H]1C(=O)N2CCCC2C(=O)O[C@@H](C[C@H](C[C@@H]([C@@H](C3=N[C@H](CS3)/C=C(\C(=O)N[C@H](C(=O)N([C@H](C(=O)N1)C)C)CC4=CC=C(C=C4)OC)/C)C)O)C)C(C)(C)C	InChI=1S/C44H67N5O8S/c1-12-26(3)37-42(54)49-19-13-14-34(49)43(55)57-36(44(7,8)9)21-25(2)20-35(50)28(5)40-45-31(24-58-40)22-27(4)38(51)46-33(23-30-15-17-32(56-11)18-16-30)41(53)48(10)29(6)39(52)47-37/h15-18,22,25-26,28-29,31,33-37,50H,12-14,19-21,23-24H2,1-11H3,(H,46,51)(H,47,52)/b27-22-/t25-,26-,28-,29-,31-,33-,34?,35-,36-,37-/m0/s1	ZSYPDXOLYNZQGO-CSWQYCJFSA-N	(2S,3S,5S,7S,10S,16S,19S,22S,25E,27S)-16-[(2S)-butan-2-yl]-7-tert-butyl-3-hydroxy-22-[(4-methoxyphenyl)methyl]-2,5,19,20,25-pentamethyl-8-oxa-29-thia-14,17,20,23,30-pentazatricyclo[25.2.1.010,14]triaconta-1(30),25-diene-9,15,18,21,24-pentone		yes	Lyngbya
CyanoMetDB_0730	Apratoxin C		other cyclic depsipeptide	Lyngbya toxin (depsipeptide)	C44H67N5O8S	826.110	825.4710353	826.4783111	Ref_214	10.1016/S0968-0896(02)00014-7	https://linkinghub.elsevier.com/retrieve/pii/S0968089602000147	New apratoxins of marine cyanobacterial origin from guam and palau;0;10;6;1973-1978;2002;journalArticle;10.1016/S0968-0896(02)00014-7;Luesch, H	11937357																CC[C@H](C)[C@H]1C(=O)N2CCCC2C(=O)O[C@@H](C[C@H](C[C@@H]([C@@H](C3=N[C@H](CS3)/C=C(\C(=O)N[C@H](C(=O)N([C@H](C(=O)N1C)C)C)CC4=CC=C(C=C4)OC)/C)C)O)C)C(C)C		CC[C@H](C)[C@H]1C(=O)N2CCCC2C(=O)O[C@@H](C[C@H](C[C@@H]([C@@H](C3=N[C@H](CS3)/C=C(\C(=O)N[C@H](C(=O)N([C@H](C(=O)N1C)C)C)CC4=CC=C(C=C4)OC)/C)C)O)C)C(C)C	InChI=1S/C44H67N5O8S/c1-12-27(5)38-43(54)49-19-13-14-35(49)44(55)57-37(25(2)3)21-26(4)20-36(50)29(7)40-45-32(24-58-40)22-28(6)39(51)46-34(23-31-15-17-33(56-11)18-16-31)42(53)47(9)30(8)41(52)48(38)10/h15-18,22,25-27,29-30,32,34-38,50H,12-14,19-21,23-24H2,1-11H3,(H,46,51)/b28-22-/t26-,27-,29-,30-,32-,34-,35?,36-,37-,38-/m0/s1	OIRVOJCFIYCVDL-PRNZABJESA-N			yes	Lyngbya
CyanoMetDB_0731	Kulokekahilide 2		other cyclic depsipeptide		C44H67N5O10	826.045	825.4887934	826.4960696	Ref_375	10.1021/np049949f	https://pubs.acs.org/doi/10.1021/np049949f	Kulokekahilide-2, a Cytotoxic Depsipeptide from a Cephalaspidean Mollusk <i>Philinopsis speciosa</i> <sup>†</sup>;J. Nat. Prod.;67;8;1332-1340;2004;journalArticle;10.1021/np049949f;Nakao, Yoichi; Yoshida, Wesley Y.; Takada, Yuuki; Kimura, Junji; Yang, Liu; Mooberry, Susan L.; Scheuer, Paul J.																	CCC(C)C1C(=O)NC(C(=O)OC(C(C(CC=C(C(=O)OC(C(=O)NC(C(=O)N(C(C(=O)N(CC(=O)N1)C)CC2=CC=CC=C2)C)C)CC(C)C)C)O)C)C(=CC)C)C	CCC(C)C1C(=O)NC(C(=O)OC(C(C(CC=C(C(=O)OC(C(=O)NC(C(=O)N(C(C(=O)N(CC(=O)N1)C)CC2=CC=CC=C2)C)C)CC(C)C)C)O)C)C(=CC)C)C		InChI=1S/C44H67N5O10/c1-13-26(5)37-40(53)46-31(10)44(57)59-38(27(6)14-2)29(8)34(50)21-20-28(7)43(56)58-35(22-25(3)4)39(52)45-30(9)41(54)49(12)33(23-32-18-16-15-17-19-32)42(55)48(11)24-36(51)47-37/h14-20,25-26,29-31,33-35,37-38,50H,13,21-24H2,1-12H3,(H,45,52)(H,46,53)(H,47,51)/b27-14+,28-20+/t26-,29-,30+,31-,33-,34-,35+,37-,38+/m0/s1	JUJXAYASADIXIM-LVOCQXHXSA-N	(3S,6S,12S,15R,18R,21E,24S,25S,26S)-12-benzyl-6-[(2S)-butan-2-yl]-26-[(E)-but-2-en-2-yl]-24-hydroxy-3,10,13,15,21,25-hexamethyl-18-(2-methylpropyl)-1,19-dioxa-4,7,10,13,16-pentazacyclohexacos-21-ene-2,5,8,11,14,17,20-heptone						identified in mollusk Philinopsis speciosa, no second reference added to demonstrate presence in cyanobacteria
CyanoMetDB_0732	Anabaenopeptin 864		Anabaenopeptin		C44H65N9O9	864.058	863.4905247	864.4978009	Ref_597	10.3390/md13063892	http://www.mdpi.com/1660-3397/13/6/3892	Structural Characterization of New Peptide Variants Produced by Cyanobacteria from the Brazilian Atlantic Coastal Forest Using Liquid Chromatography Coupled to Quadrupole Time-of-Flight Tandem Mass Spectrometry;Marine Drugs;13;6;3892-3919;2015;journalArticle;10.3390/md13063892;Sanz, Miriam; Andreote, Ana; Fiore, Marli; Dörr, Felipe; Pinto, Ernani	26096276																O=C(NC(CCCCN)C(O)=O)NC(CCCCNC1=O)C(NC(C(C)CC)C(NC(CCC2=CC=CC=C2)C(NC(CC(NC)=O)C(N(C)C1CC3=CC=CC=C3)=O)=O)=O)=O	O=C(NC(CCCCN)C(O)=O)NC(CCCCNC1=O)C(NC(C(C)CC)C(NC(CCC2=CC=CC=C2)C(NC(CC(NC)=O)C(N(C)C1CC3=CC=CC=C3)=O)=O)=O)=O		InChI=1S/C44H65N9O9/c1-5-28(2)37-41(58)48-32(23-22-29-16-8-6-9-17-29)38(55)49-34(27-36(54)46-3)42(59)53(4)35(26-30-18-10-7-11-19-30)40(57)47-25-15-13-20-31(39(56)52-37)50-44(62)51-33(43(60)61)21-12-14-24-45/h6-11,16-19,28,31-35,37H,5,12-15,20-27,45H2,1-4H3,(H,46,54)(H,47,57)(H,48,58)(H,49,55)(H,52,56)(H,60,61)(H2,50,51,62)	WIMPFEJXSKXADJ-UHFFFAOYSA-N	6-amino-2-(3-(3-benzyl-12-(sec-butyl)-4-methyl-6-(2-(methylamino)-2-oxoethyl)-2,5,8,11,14-pentaoxo-9-phenethyl-1,4,7,10,13-pentaazacyclononadecan-15-yl)ureido)hexanoic acid	Lys-CO[Lys-Ile-MeHph-NMeAsn-Phe]	no	in situ sample: Cyanobacteria from the Brazilian Atlantic Coastal Forest
CyanoMetDB_0733	[Met6] Nodulapeptin C	[Met6] NP C ;; Nodulapeptin C [Met6]	Anabaenopeptin		C44H65N7O9S2	900.160	899.428519	900.4357943	Ref_602	10.3390/md14110209	http://www.mdpi.com/1660-3397/14/11/209	Chemical and Genetic Diversity of Nodularia spumigena from the Baltic Sea;Marine Drugs;14;11;209;2016;journalArticle;10.3390/md14110209;Mazur-Marzec, Hanna; Bertos-Fortis, Mireia; Toruńska-Sitarz, Anna; Fidor, Anna; Legrand, Catherine	27834904																O=C(N(C(CCC1=CC=C(O)C=C1)C(NC(CCSC)C2=O)=O)C)C(NC(C(CCSC)NC(C(CCCCN2)NC(NC(C(CC)C)C(O)=O)=O)=O)=O)CCC3=CC=CC=C3	O=C(N(C(CCC1=CC=C(O)C=C1)C(NC(CCSC)C2=O)=O)C)C(NC(C(CCSC)NC(C(CCCCN2)NC(NC(C(CC)C)C(O)=O)=O)=O)=O)CCC3=CC=CC=C3					Ile-CO-[Lys-Met-Hph-MeHty-Met]	no	Anabaena
CyanoMetDB_0734	Nodulapeptin 867	NP 867	Anabaenopeptin		C44H65N7O9S	868.100	867.4564479	868.4637236	Ref_600	10.3390/md14010008	http://www.mdpi.com/1660-3397/14/1/8	Structures and Activity of New Anabaenopeptins Produced by Baltic Sea Cyanobacteria;Marine Drugs;14;1;8;2015;journalArticle;10.3390/md14010008;Spoof, Lisa; Błaszczyk, Agata; Meriluoto, Jussi; Cegłowska, Marta; Mazur-Marzec, Hanna	26729139	" @Article{md14010008, AUTHOR = {Spoof, Lisa and Błaszczyk, Agata and Meriluoto, Jussi and Cegłowska, Marta and Mazur-Marzec, Hanna}, TITLE = {Structures and Activity of New Anabaenopeptins Produced by Baltic Sea Cyanobacteria}, JOURNAL = {Marine Drugs}, VOLUME = {14}, YEAR = {2016}, NUMBER = {1}, ARTICLE-NUMBER = {8}, URL = {https://www.mdpi.com/1660-3397/14/1/8}, PubMedID = {26729139}, ISSN = {1660-3397}, ABSTRACT = {Anabaenopeptins, bioactive cyclic hexapeptides, were isolated by preparative reversed-phase high performance liquid chromatography from an extract of Baltic Sea cyanobacterial bloom material composed of Nodularia spumigena (50%), Aphanizomenon flos-aquae (40%) and Dolichospermum spp. (10%). Five new anabaenopeptins and nine previously known anabaenopeptins were isolated, and their putative structures were determined by tandem mass spectrometry. The activity of the peptides against carboxypeptidase A and protein phosphatase 1 as well as chymotrypsin, trypsin and thrombin was tested. All anabaenopeptins inhibited carboxypeptidase A (apart from one anabaenopeptin variant) and protein phosphatase 1 with varying potency, but no inhibition against chymotrypsin, trypsin and thrombin was observed.}, DOI = {10.3390/md14010008} } "; "@Article{md14110209, AUTHOR = {Mazur-Marzec, Hanna and Bertos-Fortis, Mireia and Toruńska-Sitarz, Anna and Fidor, Anna and Legrand, Catherine}, TITLE = {Chemical and Genetic Diversity of Nodularia spumigena from the Baltic Sea}, JOURNAL = {Marine Drugs}, VOLUME = {14}, YEAR = {2016}, NUMBER = {11}, ARTICLE-NUMBER = {209}, URL = {https://www.mdpi.com/1660-3397/14/11/209}, PubMedID = {27834904}, ISSN = {1660-3397}, ABSTRACT = {Nodularia spumigena is a toxic, filamentous cyanobacterium occurring in brackish waters worldwide, yet forms extensive recurrent blooms in the Baltic Sea. N. spumigena produces several classes of non-ribosomal peptides (NRPs) that are active against several key metabolic enzymes. Previously, strains from geographically distant regions showed distinct NRP metabolic profiles. In this work, conspecific diversity in N. spumigena was studied using chemical and genetic approaches. NRP profiles were determined in 25 N. spumigena strains isolated in different years and from different locations in the Baltic Sea using liquid chromatography-tandem mass spectrometry (LC-MS/MS). Genetic diversity was assessed by targeting the phycocyanin intergenic spacer and flanking regions (cpcBA-IGS). Overall, 14 spumigins, 5 aeruginosins, 2 pseudaeruginosins, 2 nodularins, 36 anabaenopeptins, and one new cyanopeptolin-like peptide were identified among the strains. Seven anabaenopeptins were new structures; one cyanopeptolin-like peptide was discovered in N. spumigena for the first time. Based on NRP profiles and cpcBA-IGS sequences, the strains were grouped into two main clusters without apparent influence of year and location, indicating persistent presence of these two subpopulations in the Baltic Sea. This study is a major step in using chemical profiling to explore conspecific diversity with a higher resolution than with a sole genetic approach.}, DOI = {10.3390/md14110209} } "															O=C(N(C(CCC1=CC=C(O)C=C1)C(NC(CCSC)C2=O)=O)C)C(NC(C(C(C)C)NC(C(CCCCN2)NC(NC(C(CC)C)C(O)=O)=O)=O)=O)CCC3=CC=CC=C3	O=C(N(C(CCC1=CC=C(O)C=C1)C(NC(CCSC)C2=O)=O)C)C(NC(C(C(C)C)NC(C(CCCCN2)NC(NC(C(CC)C)C(O)=O)=O)=O)=O)CCC3=CC=CC=C3					Ile-CO-[Lys-Val-Hph-MeHty-Met]	no	in situ sample: Baltic sea bloom (Nodularia spumigena (50%), Aphanizomenon flos-aquae (40%) and Dolichospermum spp. (10%))
CyanoMetDB_0735	Nodulapeptin 883a	NP 883a ;; Anabaenopeptin 883b	Anabaenopeptin		C44H65N7O8S2	884.170	883.4336044	884.4408797	Ref_602	10.3390/md14110209	http://www.mdpi.com/1660-3397/14/11/209	Chemical and Genetic Diversity of Nodularia spumigena from the Baltic Sea;Marine Drugs;14;11;209;2016;journalArticle;10.3390/md14110209;Mazur-Marzec, Hanna; Bertos-Fortis, Mireia; Toruńska-Sitarz, Anna; Fidor, Anna; Legrand, Catherine	27834904	"@Article{md14110209, AUTHOR = {Mazur-Marzec, Hanna and Bertos-Fortis, Mireia and Toruńska-Sitarz, Anna and Fidor, Anna and Legrand, Catherine}, TITLE = {Chemical and Genetic Diversity of Nodularia spumigena from the Baltic Sea}, JOURNAL = {Marine Drugs}, VOLUME = {14}, YEAR = {2016}, NUMBER = {11}, ARTICLE-NUMBER = {209}, URL = {https://www.mdpi.com/1660-3397/14/11/209}, PubMedID = {27834904}, ISSN = {1660-3397}, ABSTRACT = {Nodularia spumigena is a toxic, filamentous cyanobacterium occurring in brackish waters worldwide, yet forms extensive recurrent blooms in the Baltic Sea. N. spumigena produces several classes of non-ribosomal peptides (NRPs) that are active against several key metabolic enzymes. Previously, strains from geographically distant regions showed distinct NRP metabolic profiles. In this work, conspecific diversity in N. spumigena was studied using chemical and genetic approaches. NRP profiles were determined in 25 N. spumigena strains isolated in different years and from different locations in the Baltic Sea using liquid chromatography-tandem mass spectrometry (LC-MS/MS). Genetic diversity was assessed by targeting the phycocyanin intergenic spacer and flanking regions (cpcBA-IGS). Overall, 14 spumigins, 5 aeruginosins, 2 pseudaeruginosins, 2 nodularins, 36 anabaenopeptins, and one new cyanopeptolin-like peptide were identified among the strains. Seven anabaenopeptins were new structures; one cyanopeptolin-like peptide was discovered in N. spumigena for the first time. Based on NRP profiles and cpcBA-IGS sequences, the strains were grouped into two main clusters without apparent influence of year and location, indicating persistent presence of these two subpopulations in the Baltic Sea. This study is a major step in using chemical profiling to explore conspecific diversity with a higher resolution than with a sole genetic approach.}, DOI = {10.3390/md14110209} } "															O=C(N(C(CCC1=CC=CC=C1)C(NC(CCSC)C2=O)=O)C)C(NC(C(CCSC)NC(C(CCCCN2)NC(NC(C(CC)C)C(O)=O)=O)=O)=O)CCC3=CC=CC=C3	O=C(N(C(CCC1=CC=CC=C1)C(NC(CCSC)C2=O)=O)C)C(NC(C(CCSC)NC(C(CCCCN2)NC(NC(C(CC)C)C(O)=O)=O)=O)=O)CCC3=CC=CC=C3					Ile-CO-[Lys-Met-Hph-MeHph-Met]	no	Nodularia	spumigena
CyanoMetDB_0736	Nodulapeptin 851	NP 851	Anabaenopeptin		C44H65N7O8S	852.110	851.4615333	852.468809	Ref_602	10.3390/md14110209	http://www.mdpi.com/1660-3397/14/11/209	Chemical and Genetic Diversity of Nodularia spumigena from the Baltic Sea;Marine Drugs;14;11;209;2016;journalArticle;10.3390/md14110209;Mazur-Marzec, Hanna; Bertos-Fortis, Mireia; Toruńska-Sitarz, Anna; Fidor, Anna; Legrand, Catherine	27834904	"@Article{md14110209, AUTHOR = {Mazur-Marzec, Hanna and Bertos-Fortis, Mireia and Toruńska-Sitarz, Anna and Fidor, Anna and Legrand, Catherine}, TITLE = {Chemical and Genetic Diversity of Nodularia spumigena from the Baltic Sea}, JOURNAL = {Marine Drugs}, VOLUME = {14}, YEAR = {2016}, NUMBER = {11}, ARTICLE-NUMBER = {209}, URL = {https://www.mdpi.com/1660-3397/14/11/209}, PubMedID = {27834904}, ISSN = {1660-3397}, ABSTRACT = {Nodularia spumigena is a toxic, filamentous cyanobacterium occurring in brackish waters worldwide, yet forms extensive recurrent blooms in the Baltic Sea. N. spumigena produces several classes of non-ribosomal peptides (NRPs) that are active against several key metabolic enzymes. Previously, strains from geographically distant regions showed distinct NRP metabolic profiles. In this work, conspecific diversity in N. spumigena was studied using chemical and genetic approaches. NRP profiles were determined in 25 N. spumigena strains isolated in different years and from different locations in the Baltic Sea using liquid chromatography-tandem mass spectrometry (LC-MS/MS). Genetic diversity was assessed by targeting the phycocyanin intergenic spacer and flanking regions (cpcBA-IGS). Overall, 14 spumigins, 5 aeruginosins, 2 pseudaeruginosins, 2 nodularins, 36 anabaenopeptins, and one new cyanopeptolin-like peptide were identified among the strains. Seven anabaenopeptins were new structures; one cyanopeptolin-like peptide was discovered in N. spumigena for the first time. Based on NRP profiles and cpcBA-IGS sequences, the strains were grouped into two main clusters without apparent influence of year and location, indicating persistent presence of these two subpopulations in the Baltic Sea. This study is a major step in using chemical profiling to explore conspecific diversity with a higher resolution than with a sole genetic approach.}, DOI = {10.3390/md14110209} } "															O=C(N(C(CCC1=CC=CC=C1)C(NC(CCSC)C2=O)=O)C)C(NC(C(C(C)C)NC(C(CCCCN2)NC(NC(C(CC)C)C(O)=O)=O)=O)=O)CCC3=CC=CC=C3	O=C(N(C(CCC1=CC=CC=C1)C(NC(CCSC)C2=O)=O)C)C(NC(C(C(C)C)NC(C(CCCCN2)NC(NC(C(CC)C)C(O)=O)=O)=O)=O)CCC3=CC=CC=C3					Ile-CO-[Lys-Val-Hph-MeHph-Met]	no	Nodularia	spumigena
CyanoMetDB_0737	Micropeptin 88A		Cyanopeptolin	Micropeptin	C44H65N7O12	884.041	883.4691206	884.4763968	Ref_178	10.1016/S0040-4020(98)00242-7	https://linkinghub.elsevier.com/retrieve/pii/S0040402098002427	Micropeptins 88-A to 88-F, chymotrypsin inhibitors from the cyanobacterium Microcystis aeruginosa (NIES-88);Tetrahedron;54;21;5545-5556;1998;journalArticle;10.1016/S0040-4020(98)00242-7;Ishida, Keishi; Matsuda, Hisashi; Murakami, Masahiro		"@article{ISHIDA19985545, title = "Micropeptins 88-A to 88-F, chymotrypsin inhibitors from the cyanobacterium Microcystis aeruginosa (NIES-88)", journal = "Tetrahedron", volume = "54", number = "21", pages = "5545 - 5556", year = "1998", issn = "0040-4020", doi = "https://doi.org/10.1016/S0040-4020(98)00242-7", url = "http://www.sciencedirect.com/science/article/pii/S0040402098002427", author = "Keishi Ishida and Hisashi Matsuda and Masahiro Murakami", abstract = "Micropeptins 88-A to 88-F (1–6) have been isolated from the cyanobacterium Microcystis aeruginosa (NIES-88). Their structures were determined by two-dimensional 1H-1H and 1H-13C NMR correlation experiments and confirmed by mass spectral and amino acid analyses. Their absolute stereochemistries were deduced by a combination of spectral and chemical studies. Micropeptins 88-A and 88-C to 88-F inhibited chymotrypsin potently with IC50 of 0.4–10.0 μg/mL." }"													44448131		CCC(C)C1C(=O)OC(C(C(=O)NC(C(=O)NC2CCC(N(C2=O)C(C(=O)N(C(C(=O)N1)CC3=CC=CC=C3)C)C(C)C)O)CC4CCC(C=C4)O)NC(=O)C(CCC(=O)O)N)C	CCC(C)C1C(=O)OC(C(C(=O)NC(C(=O)NC2CCC(N(C2=O)C(C(=O)N(C(C(=O)N1)CC3=CC=CC=C3)C)C(C)C)O)CC4CCC(C=C4)O)NC(=O)C(CCC(=O)O)N)C		InChI=1S/C44H65N7O12/c1-7-24(4)35-44(62)63-25(5)36(49-38(56)29(45)17-20-34(54)55)41(59)47-31(21-27-13-15-28(52)16-14-27)39(57)46-30-18-19-33(53)51(42(30)60)37(23(2)3)43(61)50(6)32(40(58)48-35)22-26-11-9-8-10-12-26/h8-13,15,23-25,27-33,35-37,52-53H,7,14,16-22,45H2,1-6H3,(H,46,57)(H,47,59)(H,48,58)(H,49,56)(H,54,55)/t24-,25+,27?,28?,29-,30-,31-,32-,33+,35-,36-,37-/m0/s1	ZITZTTGIHQISPA-QEXQDPFASA-N		(L-Glu)-[-(L-Thr)-(L-Ile)-(L-NMe-Phe)-(L-Val)-((3S, 6R)-3-amino-6-hydroxy-2-piperidone)-((2S, 1'S, 4'R)-3-(4'-hydroxy-2'-cyclohexenyl)alanine)-]	yes	Microcystis	aeruginosa
CyanoMetDB_0738	Anabaenopeptin 931	Nodulapeptin 931 ; NP 931	Anabaenopeptin		C44H65N7O11S2	932.160	931.4183483	932.4256236	Ref_602	10.3390/md14110209	http://www.mdpi.com/1660-3397/14/11/209	Chemical and Genetic Diversity of Nodularia spumigena from the Baltic Sea;Marine Drugs;14;11;209;2016;journalArticle;10.3390/md14110209;Mazur-Marzec, Hanna; Bertos-Fortis, Mireia; Toruńska-Sitarz, Anna; Fidor, Anna; Legrand, Catherine	27834904																O=C(N(C(CCC1=CC=C(O)C=C1)C(NC(CCS(C)=O)C2=O)=O)C)C(NC(C(CCS(C)=O)NC(C(CCCCN2)NC(NC(C(CC)C)C(O)=O)=O)=O)=O)CCC3=CC=CC=C3	O=C(N(C(CCC1=CC=C(O)C=C1)C(NC(CCS(C)=O)C2=O)=O)C)C(NC(C(CCS(C)=O)NC(C(CCCCN2)NC(NC(C(CC)C)C(O)=O)=O)=O)=O)CCC3=CC=CC=C3					Ile-CO-[Lys-MetO-Hph-MeHty-MetO]	no	Nodularia	spumigena
CyanoMetDB_0739	Nodulapeptin 915a	NP 915a	Anabaenopeptin		C44H65N7O10S2	916.160	915.4234337	916.430709	Ref_592	10.3390/md11010001	http://www.mdpi.com/1660-3397/11/1/1	Diversity of Peptides Produced by Nodularia spumigena from Various Geographical Regions;Marine Drugs;11;12;43466;2012;journalArticle;10.3390/md11010001;Mazur-Marzec, Hanna; Kaczkowska, Monika; Blaszczyk, Agata; Akcaalan, Reyhan; Spoof, Lisa; Meriluoto, Jussi	23344154	" @Article{md14010008, AUTHOR = {Spoof, Lisa and Błaszczyk, Agata and Meriluoto, Jussi and Cegłowska, Marta and Mazur-Marzec, Hanna}, TITLE = {Structures and Activity of New Anabaenopeptins Produced by Baltic Sea Cyanobacteria}, JOURNAL = {Marine Drugs}, VOLUME = {14}, YEAR = {2016}, NUMBER = {1}, ARTICLE-NUMBER = {8}, URL = {https://www.mdpi.com/1660-3397/14/1/8}, PubMedID = {26729139}, ISSN = {1660-3397}, ABSTRACT = {Anabaenopeptins, bioactive cyclic hexapeptides, were isolated by preparative reversed-phase high performance liquid chromatography from an extract of Baltic Sea cyanobacterial bloom material composed of Nodularia spumigena (50%), Aphanizomenon flos-aquae (40%) and Dolichospermum spp. (10%). Five new anabaenopeptins and nine previously known anabaenopeptins were isolated, and their putative structures were determined by tandem mass spectrometry. The activity of the peptides against carboxypeptidase A and protein phosphatase 1 as well as chymotrypsin, trypsin and thrombin was tested. All anabaenopeptins inhibited carboxypeptidase A (apart from one anabaenopeptin variant) and protein phosphatase 1 with varying potency, but no inhibition against chymotrypsin, trypsin and thrombin was observed.}, DOI = {10.3390/md14010008} } "; "@Article{md14110209, AUTHOR = {Mazur-Marzec, Hanna and Bertos-Fortis, Mireia and Toruńska-Sitarz, Anna and Fidor, Anna and Legrand, Catherine}, TITLE = {Chemical and Genetic Diversity of Nodularia spumigena from the Baltic Sea}, JOURNAL = {Marine Drugs}, VOLUME = {14}, YEAR = {2016}, NUMBER = {11}, ARTICLE-NUMBER = {209}, URL = {https://www.mdpi.com/1660-3397/14/11/209}, PubMedID = {27834904}, ISSN = {1660-3397}, ABSTRACT = {Nodularia spumigena is a toxic, filamentous cyanobacterium occurring in brackish waters worldwide, yet forms extensive recurrent blooms in the Baltic Sea. N. spumigena produces several classes of non-ribosomal peptides (NRPs) that are active against several key metabolic enzymes. Previously, strains from geographically distant regions showed distinct NRP metabolic profiles. In this work, conspecific diversity in N. spumigena was studied using chemical and genetic approaches. NRP profiles were determined in 25 N. spumigena strains isolated in different years and from different locations in the Baltic Sea using liquid chromatography-tandem mass spectrometry (LC-MS/MS). Genetic diversity was assessed by targeting the phycocyanin intergenic spacer and flanking regions (cpcBA-IGS). Overall, 14 spumigins, 5 aeruginosins, 2 pseudaeruginosins, 2 nodularins, 36 anabaenopeptins, and one new cyanopeptolin-like peptide were identified among the strains. Seven anabaenopeptins were new structures; one cyanopeptolin-like peptide was discovered in N. spumigena for the first time. Based on NRP profiles and cpcBA-IGS sequences, the strains were grouped into two main clusters without apparent influence of year and location, indicating persistent presence of these two subpopulations in the Baltic Sea. This study is a major step in using chemical profiling to explore conspecific diversity with a higher resolution than with a sole genetic approach.}, DOI = {10.3390/md14110209} } "															O=C(N(C(CCC1=CC=C(O)C=C1)C(NC(CCSC)C2=O)=O)C)C(NC(C(CCS(C)=O)NC(C(CCCCN2)NC(NC(C(CC)C)C(O)=O)=O)=O)=O)CCC3=CC=CC=C3	O=C(N(C(CCC1=CC=C(O)C=C1)C(NC(CCSC)C2=O)=O)C)C(NC(C(CCS(C)=O)NC(C(CCCCN2)NC(NC(C(CC)C)C(O)=O)=O)=O)=O)CCC3=CC=CC=C3					Ile-CO-[Lys-MetO-Hph-MeHty-Met]	no	Nodularia	spumigena
CyanoMetDB_0740	Nodulapeptin 883c	NP 883c ;; Anabaenopeptin 883c	Anabaenopeptin		C44H65N7O10S	884.100	883.4513625	884.4586383	Ref_600	10.3390/md14010008	http://www.mdpi.com/1660-3397/14/1/8	Structures and Activity of New Anabaenopeptins Produced by Baltic Sea Cyanobacteria;Marine Drugs;14;1;8;2015;journalArticle;10.3390/md14010008;Spoof, Lisa; Błaszczyk, Agata; Meriluoto, Jussi; Cegłowska, Marta; Mazur-Marzec, Hanna	26729139	" @Article{md14010008, AUTHOR = {Spoof, Lisa and Błaszczyk, Agata and Meriluoto, Jussi and Cegłowska, Marta and Mazur-Marzec, Hanna}, TITLE = {Structures and Activity of New Anabaenopeptins Produced by Baltic Sea Cyanobacteria}, JOURNAL = {Marine Drugs}, VOLUME = {14}, YEAR = {2016}, NUMBER = {1}, ARTICLE-NUMBER = {8}, URL = {https://www.mdpi.com/1660-3397/14/1/8}, PubMedID = {26729139}, ISSN = {1660-3397}, ABSTRACT = {Anabaenopeptins, bioactive cyclic hexapeptides, were isolated by preparative reversed-phase high performance liquid chromatography from an extract of Baltic Sea cyanobacterial bloom material composed of Nodularia spumigena (50%), Aphanizomenon flos-aquae (40%) and Dolichospermum spp. (10%). Five new anabaenopeptins and nine previously known anabaenopeptins were isolated, and their putative structures were determined by tandem mass spectrometry. The activity of the peptides against carboxypeptidase A and protein phosphatase 1 as well as chymotrypsin, trypsin and thrombin was tested. All anabaenopeptins inhibited carboxypeptidase A (apart from one anabaenopeptin variant) and protein phosphatase 1 with varying potency, but no inhibition against chymotrypsin, trypsin and thrombin was observed.}, DOI = {10.3390/md14010008} } "; "@Article{md14110209, AUTHOR = {Mazur-Marzec, Hanna and Bertos-Fortis, Mireia and Toruńska-Sitarz, Anna and Fidor, Anna and Legrand, Catherine}, TITLE = {Chemical and Genetic Diversity of Nodularia spumigena from the Baltic Sea}, JOURNAL = {Marine Drugs}, VOLUME = {14}, YEAR = {2016}, NUMBER = {11}, ARTICLE-NUMBER = {209}, URL = {https://www.mdpi.com/1660-3397/14/11/209}, PubMedID = {27834904}, ISSN = {1660-3397}, ABSTRACT = {Nodularia spumigena is a toxic, filamentous cyanobacterium occurring in brackish waters worldwide, yet forms extensive recurrent blooms in the Baltic Sea. N. spumigena produces several classes of non-ribosomal peptides (NRPs) that are active against several key metabolic enzymes. Previously, strains from geographically distant regions showed distinct NRP metabolic profiles. In this work, conspecific diversity in N. spumigena was studied using chemical and genetic approaches. NRP profiles were determined in 25 N. spumigena strains isolated in different years and from different locations in the Baltic Sea using liquid chromatography-tandem mass spectrometry (LC-MS/MS). Genetic diversity was assessed by targeting the phycocyanin intergenic spacer and flanking regions (cpcBA-IGS). Overall, 14 spumigins, 5 aeruginosins, 2 pseudaeruginosins, 2 nodularins, 36 anabaenopeptins, and one new cyanopeptolin-like peptide were identified among the strains. Seven anabaenopeptins were new structures; one cyanopeptolin-like peptide was discovered in N. spumigena for the first time. Based on NRP profiles and cpcBA-IGS sequences, the strains were grouped into two main clusters without apparent influence of year and location, indicating persistent presence of these two subpopulations in the Baltic Sea. This study is a major step in using chemical profiling to explore conspecific diversity with a higher resolution than with a sole genetic approach.}, DOI = {10.3390/md14110209} } "															O=C(N(C(CCC1=CC=C(O)C=C1)C(NC(CCS(C)=O)C2=O)=O)C)C(NC(C(C(C)C)NC(C(CCCCN2)NC(NC(C(CC)C)C(O)=O)=O)=O)=O)CCC3=CC=CC=C3	O=C(N(C(CCC1=CC=C(O)C=C1)C(NC(CCS(C)=O)C2=O)=O)C)C(NC(C(C(C)C)NC(C(CCCCN2)NC(NC(C(CC)C)C(O)=O)=O)=O)=O)CCC3=CC=CC=C3					Ile-CO-[Lys-Val-Hph-MeHty-MetO]	no	in situ sample: Baltic sea bloom (Nodularia spumigena (50%), Aphanizomenon flos-aquae (40%) and Dolichospermum spp. (10%))
CyanoMetDB_0741	Pitipeptolide A		other cyclic depsipeptide		C44H65N5O9	808.030	807.4782287	808.4855049	Ref_338	10.1021/np000456u	https://pubs.acs.org/doi/10.1021/np000456u	Pitipeptolides A and B, New Cyclodepsipeptides from the Marine Cyanobacterium <i>Lyngbya majuscula</i>;J. Nat. Prod.;64;3;304-307;2001;journalArticle;10.1021/np000456u;Luesch, Hendrik; Pangilinan, Ronald; Yoshida, Wesley Y.; Moore, Richard E.; Paul, Valerie J.															11803484		CC[C@H](C)[C@H]1C(=O)NCC(=O)O[C@H](C(C(=O)N[C@H](C(=O)N([C@H](C(=O)O[C@H](C(=O)N2CCC[C@H]2C(=O)N1)[C@@H](C)CC)CC3=CC=CC=C3)C)C(C)C)(C)C)CCCC#C		CC[C@H](C)[C@H]1C(=O)NCC(=O)O[C@H](C(C(=O)N[C@H](C(=O)N([C@H](C(=O)O[C@H](C(=O)N2CCC[C@H]2C(=O)N1)[C@@H](C)CC)CC3=CC=CC=C3)C)C(C)C)(C)C)CCCC#C	InChI=1S/C44H65N5O9/c1-11-14-16-23-33-44(8,9)43(56)47-35(27(4)5)40(53)48(10)32(25-30-20-17-15-18-21-30)42(55)58-37(29(7)13-3)41(54)49-24-19-22-31(49)38(51)46-36(28(6)12-2)39(52)45-26-34(50)57-33/h1,15,17-18,20-21,27-29,31-33,35-37H,12-14,16,19,22-26H2,2-10H3,(H,45,52)(H,46,51)(H,47,56)/t28-,29-,31-,32-,33-,35-,36-,37-/m0/s1	MGUMDFGKOQUYTD-XXMTWPQQSA-N	(3S,6S,9S,13S,19S,22S)-6-benzyl-3,19-bis[(2S)-butan-2-yl]-7,12,12-trimethyl-13-pent-4-ynyl-9-propan-2-yl-4,14-dioxa-1,7,10,17,20-pentazabicyclo[20.3.0]pentacosane-2,5,8,11,15,18,21-heptone		yes	Lyngbya/Moorea	majuscula/producens
CyanoMetDB_0742	Viequeamide B		other cyclic depsipeptide		C44H65N5O9	808.030	807.4782287	808.4855049	Ref_418	10.1021/np300321b	https://pubs.acs.org/doi/10.1021/np300321b	Viequeamide A, a Cytotoxic Member of the Kulolide Superfamily of Cyclic Depsipeptides from a Marine Button Cyanobacterium;J. Nat. Prod.;75;9;1560-1570;2012;journalArticle;10.1021/np300321b;Boudreau, Paul D.; Byrum, Tara; Liu, Wei-Ting; Dorrestein, Pieter C.; Gerwick, William H.																	C[C@H]1C(=O)NC(C(=O)O[C@H](C(C(=O)N[C@H](C(=O)N([C@H](C(=O)O[C@H](C(=O)N2CCC[C@H]2C(=O)N1C)CC3=CC=CC=C3)C(C)C)C)C(C)C)(C)C)CCCC#C)C(C)C		C[C@H]1C(=O)NC(C(=O)O[C@H](C(C(=O)N[C@H](C(=O)N([C@H](C(=O)O[C@H](C(=O)N2CCC[C@H]2C(=O)N1C)CC3=CC=CC=C3)C(C)C)C)C(C)C)(C)C)CCCC#C)C(C)C	InChI=1S/C44H65N5O9/c1-13-14-16-23-33-44(9,10)43(56)46-34(26(2)3)40(53)48(12)36(28(6)7)42(55)57-32(25-30-20-17-15-18-21-30)39(52)49-24-19-22-31(49)38(51)47(11)29(8)37(50)45-35(27(4)5)41(54)58-33/h1,15,17-18,20-21,26-29,31-36H,14,16,19,22-25H2,2-12H3,(H,45,50)(H,46,56)/t29-,31-,32-,33-,34-,35?,36-/m0/s1	OUTOCBREWFCORV-MSWWGIQISA-N			yes	Rivularia
CyanoMetDB_0743	Dudawalamide D		other cyclic depsipeptide	Depsipeptides (cyclic)	C44H65N5O9	808.030	807.4782287	808.4855049	Ref_222	10.1021/acs.jnatprod.7b00034	https://pubs.acs.org/doi/10.1021/acs.jnatprod.7b00019	A Maldiisotopic Approach to Discover Natural Products: Cryptomaldamide, a Hybrid Tripeptide from the Marine Cyanobacterium <i>Moorea producens</i>;J. Nat. Prod.;80;5;1514-1521;2017;journalArticle;10.1021/acs.jnatprod.7b00034;Kinnel, Robin B.; Esquenazi, Eduardo; Leao, Tiago; Moss, Nathan; Mevers, Emily; Pereira, Alban R.; Monroe, Emily A.; Korobeynikov, Anton; Murray, Thomas F.; Sherman, David; Gerwick, Lena; Dorrestein, Pieter C.; Gerwick, William H.	28535042														132487930		CCC(C)C1C(=O)N2CCCC2C(=O)N(C(C(=O)NCC(=O)OC(C(C(=O)NC(C(=O)N(C(C(=O)O1)C(C)C)C)C(C)C)(C)C)CCCC#C)CC3=CC=CC=C3)C	CCC(C)C1C(=O)N2CCCC2C(=O)N(C(C(=O)NCC(=O)OC(C(C(=O)NC(C(=O)N(C(C(=O)O1)C(C)C)C)C(C)C)(C)C)CCCC#C)CC3=CC=CC=C3)C		InChI=1S/C44H65N5O9/c1-12-14-16-23-33-44(8,9)43(56)46-35(27(3)4)40(53)48(11)36(28(5)6)42(55)58-37(29(7)13-2)41(54)49-24-19-22-31(49)39(52)47(10)32(25-30-20-17-15-18-21-30)38(51)45-26-34(50)57-33/h1,15,17-18,20-21,27-29,31-33,35-37H,13-14,16,19,22-26H2,2-11H3,(H,45,51)(H,46,56)/t29-,31-,32-,33-,35-,36-,37+/m0/s1	YHMPIYZQVBVDCW-UKQDKWHSSA-N	(3R,6S,9S,13S,19S,22S)-19-benzyl-3-[(2S)-butan-2-yl]-7,12,12,20-tetramethyl-13-pent-4-ynyl-6,9-di(propan-2-yl)-4,14-dioxa-1,7,10,17,20-pentazabicyclo[20.3.0]pentacosane-2,5,8,11,15,18,21-heptone		yes	Lyngbya/Moorea	majuscula/producens
CyanoMetDB_0744	Anabaenopeptin 891	Anabaenopeptin 892	Anabaenopeptin		C44H65N11O9	892.072	891.4966727	892.5039489	Ref_597	10.3390/md13063892	http://www.mdpi.com/1660-3397/13/6/3892	Structural Characterization of New Peptide Variants Produced by Cyanobacteria from the Brazilian Atlantic Coastal Forest Using Liquid Chromatography Coupled to Quadrupole Time-of-Flight Tandem Mass Spectrometry;Marine Drugs;13;6;3892-3919;2015;journalArticle;10.3390/md13063892;Sanz, Miriam; Andreote, Ana; Fiore, Marli; Dörr, Felipe; Pinto, Ernani	26096276																O=C(N[C@@H](CCCNC(N)=N)C(O)=O)NC(CCCCNC1=O)C(NC(C(C)CC)C(NC(CCC2=CC=CC=C2)C(NC(CC(NC)=O)C(N(C)C1CC3=CC=CC=C3)=O)=O)=O)=O		O=C(N[C@@H](CCCNC(N)=N)C(O)=O)NC(CCCCNC1=O)C(NC(C(C)CC)C(NC(CCC2=CC=CC=C2)C(NC(CC(NC)=O)C(N(C)C1CC3=CC=CC=C3)=O)=O)=O)=O	InChI=1S/C44H65N11O9/c1-5-27(2)36-40(60)50-31(22-21-28-15-8-6-9-16-28)37(57)51-33(26-35(56)47-3)41(61)55(4)34(25-29-17-10-7-11-18-29)39(59)48-23-13-12-19-30(38(58)54-36)52-44(64)53-32(42(62)63)20-14-24-49-43(45)46/h6-11,15-18,27,30-34,36H,5,12-14,19-26H2,1-4H3,(H,47,56)(H,48,59)(H,50,60)(H,51,57)(H,54,58)(H,62,63)(H4,45,46,49)(H2,52,53,64)/t27?,30?,31?,32-,33?,34?,36?/m0/s1	XDWBOUNXEIOAEL-JOBQCMDTSA-N	(2S)-2-(3-(3-benzyl-12-(sec-butyl)-4-methyl-6-(2-(methylamino)-2-oxoethyl)-2,5,8,11,14-pentaoxo-9-phenethyl-1,4,7,10,13-pentaazacyclononadecan-15-yl)ureido)-5-guanidinopentanoic acid	Arg-CO[Lys-Ile-MeHph-NMeAsn-Phe]	no	in situ sample: Cyanobacteria from the Brazilian Atlantic Coastal Forest
CyanoMetDB_0745	Anabaenopeptin 848	Anabaenopeptin 849	Anabaenopeptin		C44H64N8O9	849.043	848.4796257	849.4869019	Ref_597	10.3390/md13063892	http://www.mdpi.com/1660-3397/13/6/3892	Structural Characterization of New Peptide Variants Produced by Cyanobacteria from the Brazilian Atlantic Coastal Forest Using Liquid Chromatography Coupled to Quadrupole Time-of-Flight Tandem Mass Spectrometry;Marine Drugs;13;6;3892-3919;2015;journalArticle;10.3390/md13063892;Sanz, Miriam; Andreote, Ana; Fiore, Marli; Dörr, Felipe; Pinto, Ernani	26096276																O=C(NC(CC(C)C)C(O)=O)NC(CCCCNC1=O)C(NC(C(C)CC)C(NC(CCC2=CC=CC=C2)C(NC(CC(NC)=O)C(N(C)C1CC3=CC=CC=C3)=O)=O)=O)=O	O=C(NC(CC(C)C)C(O)=O)NC(CCCCNC1=O)C(NC(C(C)CC)C(NC(CCC2=CC=CC=C2)C(NC(CC(NC)=O)C(N(C)C1CC3=CC=CC=C3)=O)=O)=O)=O		InChI=1S/C44H64N8O9/c1-7-28(4)37-41(57)47-32(22-21-29-16-10-8-11-17-29)38(54)48-33(26-36(53)45-5)42(58)52(6)35(25-30-18-12-9-13-19-30)40(56)46-23-15-14-20-31(39(55)51-37)49-44(61)50-34(43(59)60)24-27(2)3/h8-13,16-19,27-28,31-35,37H,7,14-15,20-26H2,1-6H3,(H,45,53)(H,46,56)(H,47,57)(H,48,54)(H,51,55)(H,59,60)(H2,49,50,61)	IVDBJQWBJSHBPC-UHFFFAOYSA-N	2-(3-(3-benzyl-12-(sec-butyl)-4-methyl-6-(2-(methylamino)-2-oxoethyl)-2,5,8,11,14-pentaoxo-9-phenethyl-1,4,7,10,13-pentaazacyclononadecan-15-yl)ureido)-4-methylpentanoic acid	Leu-CO[Lys-Ile-MeHph-NMeAsn-Phe]	no	in situ sample: Cyanobacteria from the Brazilian Atlantic Coastal Forest
CyanoMetDB_0746	Anabaenopeptin 849	Anabaenopeptin 850	Anabaenopeptin		C44H64N8O9	849.043	848.4796257	849.4869019	Ref_597	10.3390/md13063892	http://www.mdpi.com/1660-3397/13/6/3892	Structural Characterization of New Peptide Variants Produced by Cyanobacteria from the Brazilian Atlantic Coastal Forest Using Liquid Chromatography Coupled to Quadrupole Time-of-Flight Tandem Mass Spectrometry;Marine Drugs;13;6;3892-3919;2015;journalArticle;10.3390/md13063892;Sanz, Miriam; Andreote, Ana; Fiore, Marli; Dörr, Felipe; Pinto, Ernani	26096276																O=C(N(C(CC(N)=O)C(NC(CC1=CC=CC=C1)C2=O)=O)C)C(N(C)C(C(C(C)CC)NC(C(CCCCN2)NC(NC(C(CC)C)C(O)=O)=O)=O)=O)CCC3=CC=CC=C3	O=C(N(C(CC(N)=O)C(NC(CC1=CC=CC=C1)C2=O)=O)C)C(N(C)C(C(C(C)CC)NC(C(CCCCN2)NC(NC(C(CC)C)C(O)=O)=O)=O)=O)CCC3=CC=CC=C3					Leu-CO[Lys-Ile-MeHph-NMeAsn-Phe]	no	in situ sample: Cyanobacteria from the Brazilian Atlantic Coastal Forest
CyanoMetDB_0747	Nodulapeptin A	NP A	Anabaenopeptin		C44H63N7O13S	930.080	929.4204563	930.4277321	Ref_203	10.1016/S0040-4039(97)01192-1	https://linkinghub.elsevier.com/retrieve/pii/S0040403997011921	Comparative study of toxic and non-toxic cyanobacterial products: Novel peptides from toxic Nodularia spumigena AV1;Tetrahedron Letters;38;31;5525-5528;1997;journalArticle;10.1016/S0040-4039(97)01192-1;Fujii, Kiyonaga; Sivonen, Kaarina; Adachi, Kyoko; Noguchi, Kazuyoshi; Sano, Hiroshi; Hirayama, Kazuo; Suzuki, Makoto; Harada, Ken-ichi		"@article{FUJII19975525, title = "Comparative study of toxic and non-toxic cyanobacterial products: Novel peptides from toxic Nodularia spumigena AV1", journal = "Tetrahedron Letters", volume = "38", number = "31", pages = "5525 - 5528", year = "1997", issn = "0040-4039", doi = "https://doi.org/10.1016/S0040-4039(97)01192-1", url = "http://www.sciencedirect.com/science/article/pii/S0040403997011921", author = "Kiyonaga Fujii and Kaarina Sivonen and Kyoko Adachi and Kazuyoshi Noguchi and Hiroshi Sano and Kazuo Hirayama and Makoto Suzuki and Ken-ichi Harada", abstract = "Two types of novel peptides, cyclic peptides, nodulapeptins A (1) and B (2) and linear peptides, spumigins A∼C (3∼6), were isolated together with nodularin from toxic Nodularia spumigena AV1. Their structures were determined by 2D-NMR techniques, the advanced Marfey's method and MS/MS experiments." }"													15342340		CC[C@H](C)[C@@H](C(=O)O)NC(=O)N[C@@H]1CCCCNC(=O)[C@@H](NC(=O)[C@@H](N(C(=O)[C@@H](NC(=O)[C@@H](NC1=O)CCS(=O)(=O)C)CCC2=CC=CC=C2)C)CCC3=CC=C(C=C3)O)COC(=O)C		CC[C@H](C)[C@@H](C(=O)O)NC(=O)N[C@@H]1CCCCNC(=O)[C@@H](NC(=O)[C@@H](N(C(=O)[C@@H](NC(=O)[C@@H](NC1=O)CCS(=O)(=O)C)CCC2=CC=CC=C2)C)CCC3=CC=C(C=C3)O)COC(=O)C	InChI=1S/C44H63N7O13S/c1-6-27(2)37(43(59)60)50-44(61)49-32-14-10-11-24-45-38(54)35(26-64-28(3)52)48-41(57)36(22-18-30-15-19-31(53)20-16-30)51(4)42(58)34(21-17-29-12-8-7-9-13-29)47-40(56)33(46-39(32)55)23-25-65(5,62)63/h7-9,12-13,15-16,19-20,27,32-37,53H,6,10-11,14,17-18,21-26H2,1-5H3,(H,45,54)(H,46,55)(H,47,56)(H,48,57)(H,59,60)(H2,49,50,61)/t27-,32+,33-,34-,35-,36-,37-/m0/s1	HNJXEUPVUNYUNF-ORCWKVIUSA-N	(2S,3S)-2-[[(3S,6S,9S,12S,15R)-3-(acetyloxymethyl)-6-[2-(4-hydroxyphenyl)ethyl]-7-methyl-12-(2-methylsulfonylethyl)-2,5,8,11,14-pentaoxo-9-(2-phenylethyl)-1,4,7,10,13-pentazacyclononadec-15-yl]carbamoylamino]-3-methylpentanoic acid	Ile-CO-[Lys-MetO2-Hph-MeHty-AcSer]	yes	Nodularia	spumigena
CyanoMetDB_0748	Nodulapeptin B		other cyclic peptide		C44H63N7O12S	914.090	913.4255417	914.4328175	Ref_203	10.1016/S0040-4039(97)01192-1	https://linkinghub.elsevier.com/retrieve/pii/S0040403997011921	Comparative study of toxic and non-toxic cyanobacterial products: Novel peptides from toxic Nodularia spumigena AV1;Tetrahedron Letters;38;31;5525-5528;1997;journalArticle;10.1016/S0040-4039(97)01192-1;Fujii, Kiyonaga; Sivonen, Kaarina; Adachi, Kyoko; Noguchi, Kazuyoshi; Sano, Hiroshi; Hirayama, Kazuo; Suzuki, Makoto; Harada, Ken-ichi															15342341		CC[C@H](C)[C@@H](C(=O)O)NC(=O)N[C@@H]1CCCCNC(=O)[C@@H](NC(=O)[C@@H](N(C(=O)[C@@H](NC(=O)[C@@H](NC1=O)CCS(=O)C)CCC2=CC=CC=C2)C)CCC3=CC=C(C=C3)O)COC(=O)C		CC[C@H](C)[C@@H](C(=O)O)NC(=O)N[C@@H]1CCCCNC(=O)[C@@H](NC(=O)[C@@H](N(C(=O)[C@@H](NC(=O)[C@@H](NC1=O)CCS(=O)C)CCC2=CC=CC=C2)C)CCC3=CC=C(C=C3)O)COC(=O)C	InChI=1S/C44H63N7O12S/c1-6-27(2)37(43(59)60)50-44(61)49-32-14-10-11-24-45-38(54)35(26-63-28(3)52)48-41(57)36(22-18-30-15-19-31(53)20-16-30)51(4)42(58)34(21-17-29-12-8-7-9-13-29)47-40(56)33(46-39(32)55)23-25-64(5)62/h7-9,12-13,15-16,19-20,27,32-37,53H,6,10-11,14,17-18,21-26H2,1-5H3,(H,45,54)(H,46,55)(H,47,56)(H,48,57)(H,59,60)(H2,49,50,61)/t27-,32+,33-,34-,35-,36-,37-,64?/m0/s1	ZTBSRBSUQIFLBN-XAKWIWBYSA-N	(2S,3S)-2-[[(3S,6S,9S,12S,15R)-3-(acetyloxymethyl)-6-[2-(4-hydroxyphenyl)ethyl]-7-methyl-12-(2-methylsulfinylethyl)-2,5,8,11,14-pentaoxo-9-(2-phenylethyl)-1,4,7,10,13-pentazacyclononadec-15-yl]carbamoylamino]-3-methylpentanoic acid		yes	Nodularia		AV1
CyanoMetDB_0749	[MeHph5] Nodulapeptin B	[MeHph5] NP B ;; Nodulapeptin B [MeHph5]	Anabaenopeptin		C44H63N7O11S	898.090	897.4306271	898.4379028	Ref_602	10.3390/md14110209	http://www.mdpi.com/1660-3397/14/11/209	Chemical and Genetic Diversity of Nodularia spumigena from the Baltic Sea;Marine Drugs;14;11;209;2016;journalArticle;10.3390/md14110209;Mazur-Marzec, Hanna; Bertos-Fortis, Mireia; Toruńska-Sitarz, Anna; Fidor, Anna; Legrand, Catherine	27834904	"@article{ROUHIAINEN2010265, title = "Two Alternative Starter Modules for the Non-Ribosomal Biosynthesis of Specific Anabaenopeptin Variants in Anabaena (Cyanobacteria)", journal = "Chemistry & Biology", volume = "17", number = "3", pages = "265 - 273", year = "2010", issn = "1074-5521", doi = "https://doi.org/10.1016/j.chembiol.2010.01.017", url = "http://www.sciencedirect.com/science/article/pii/S1074552110000499", author = "Leo Rouhiainen and Jouni Jokela and David P. Fewer and Marina Urmann and Kaarina Sivonen", keywords = "CHEMBIO", abstract = "Summary Anabaenopeptins are a diverse family of cyclic hexapeptide protease inhibitors produced by cyanobacteria that contain a conserved ureido bond and D-Lys moiety. Here we demonstrate that anabaenopeptins are assembled on a nonribosomal peptide synthetase enzyme complex encoded by a 32 kb apt gene cluster in the cyanobacterium Anabaena sp. strain 90. Surprisingly, the gene cluster encoded two alternative starter modules organized in separate bimodular proteins. The starter modules display high substrate specificity for L-Arg/L-Lys and L-Tyr, respectively, and allow the specific biosynthesis of different anabaenopeptin variants. The two starter modules were found also in other Anabaena strains. However, just a single module was present in the anabaenopeptin gene clusters of Nostoc and Nodularia, respectively. The organization of the apt gene cluster in Anabaena represents an exception to the established colinearity rule of linear non-ribosomal peptide synthetases." }"															O=C(N(C(CCC1=CC=CC=C1)C(NC(COC(C)=O)C2=O)=O)C)C(NC(C(CCS(C)=O)NC(C(CCCCN2)NC(NC(C(CC)C)C(O)=O)=O)=O)=O)CCC3=CC=CC=C3	O=C(N(C(CCC1=CC=CC=C1)C(NC(COC(C)=O)C2=O)=O)C)C(NC(C(CCS(C)=O)NC(C(CCCCN2)NC(NC(C(CC)C)C(O)=O)=O)=O)=O)CCC3=CC=CC=C3					Ile-CO-[Lys-MetO-Hph-MeHph-AcSer]	no	Anabaena
CyanoMetDB_0750	Nodulapeptin C	NP C	Anabaenopeptin		C44H63N7O11S	898.090	897.4306271	898.4379028	Ref_602	10.3390/md14110209	http://www.mdpi.com/1660-3397/14/11/209	Chemical and Genetic Diversity of Nodularia spumigena from the Baltic Sea;Marine Drugs;14;11;209;2016;journalArticle;10.3390/md14110209;Mazur-Marzec, Hanna; Bertos-Fortis, Mireia; Toruńska-Sitarz, Anna; Fidor, Anna; Legrand, Catherine	27834904	"@article{ROUHIAINEN2010265, title = "Two Alternative Starter Modules for the Non-Ribosomal Biosynthesis of Specific Anabaenopeptin Variants in Anabaena (Cyanobacteria)", journal = "Chemistry & Biology", volume = "17", number = "3", pages = "265 - 273", year = "2010", issn = "1074-5521", doi = "https://doi.org/10.1016/j.chembiol.2010.01.017", url = "http://www.sciencedirect.com/science/article/pii/S1074552110000499", author = "Leo Rouhiainen and Jouni Jokela and David P. Fewer and Marina Urmann and Kaarina Sivonen", keywords = "CHEMBIO", abstract = "Summary Anabaenopeptins are a diverse family of cyclic hexapeptide protease inhibitors produced by cyanobacteria that contain a conserved ureido bond and D-Lys moiety. Here we demonstrate that anabaenopeptins are assembled on a nonribosomal peptide synthetase enzyme complex encoded by a 32 kb apt gene cluster in the cyanobacterium Anabaena sp. strain 90. Surprisingly, the gene cluster encoded two alternative starter modules organized in separate bimodular proteins. The starter modules display high substrate specificity for L-Arg/L-Lys and L-Tyr, respectively, and allow the specific biosynthesis of different anabaenopeptin variants. The two starter modules were found also in other Anabaena strains. However, just a single module was present in the anabaenopeptin gene clusters of Nostoc and Nodularia, respectively. The organization of the apt gene cluster in Anabaena represents an exception to the established colinearity rule of linear non-ribosomal peptide synthetases." }"															O=C(N(C(CCC1=CC=C(O)C=C1)C(NC(COC(C)=O)C2=O)=O)C)C(NC(C(CCSC)NC(C(CCCCN2)NC(NC(C(CC)C)C(O)=O)=O)=O)=O)CCC3=CC=CC=C3	O=C(N(C(CCC1=CC=C(O)C=C1)C(NC(COC(C)=O)C2=O)=O)C)C(NC(C(CCSC)NC(C(CCCCN2)NC(NC(C(CC)C)C(O)=O)=O)=O)=O)CCC3=CC=CC=C3					Ile-CO-[Lys-Met-Hph-MeHty-AcSer]	no	Anabaena
CyanoMetDB_0751	Nodulapeptin 865	NP 865	Anabaenopeptin		C44H63N7O11	866.026	865.4585559	866.4658321	Ref_600	10.3390/md14010008	http://www.mdpi.com/1660-3397/14/1/8	Structures and Activity of New Anabaenopeptins Produced by Baltic Sea Cyanobacteria;Marine Drugs;14;1;8;2015;journalArticle;10.3390/md14010008;Spoof, Lisa; Błaszczyk, Agata; Meriluoto, Jussi; Cegłowska, Marta; Mazur-Marzec, Hanna	26729139																O=C(N(C(CCC1=CC=C(O)C=C1)C(NC(COC(C)=O)C2=O)=O)C)C(NC(C(C(C)C)NC(C(CCCCN2)NC(NC(C(CC)C)C(O)=O)=O)=O)=O)CCC3=CC=CC=C3	O=C(N(C(CCC1=CC=C(O)C=C1)C(NC(COC(C)=O)C2=O)=O)C)C(NC(C(C(C)C)NC(C(CCCCN2)NC(NC(C(CC)C)C(O)=O)=O)=O)=O)CCC3=CC=CC=C3					Ile-CO-[Lys-Val-Hph-MeHty-AcSer]	no	in situ sample: Baltic sea bloom (Nodularia spumigena (50%), Aphanizomenon flos-aquae (40%) and Dolichospermum spp. (10%))
CyanoMetDB_0752	Nodulapeptin 881a	NP 881a ;; Anabaenopeptin 883a	Anabaenopeptin		C44H63N7O10S	882.090	881.4357124	882.4429882	Ref_602	10.3390/md14110209	http://www.mdpi.com/1660-3397/14/11/209	Chemical and Genetic Diversity of Nodularia spumigena from the Baltic Sea;Marine Drugs;14;11;209;2016;journalArticle;10.3390/md14110209;Mazur-Marzec, Hanna; Bertos-Fortis, Mireia; Toruńska-Sitarz, Anna; Fidor, Anna; Legrand, Catherine	27834904	"@Article{md14110209, AUTHOR = {Mazur-Marzec, Hanna and Bertos-Fortis, Mireia and Toruńska-Sitarz, Anna and Fidor, Anna and Legrand, Catherine}, TITLE = {Chemical and Genetic Diversity of Nodularia spumigena from the Baltic Sea}, JOURNAL = {Marine Drugs}, VOLUME = {14}, YEAR = {2016}, NUMBER = {11}, ARTICLE-NUMBER = {209}, URL = {https://www.mdpi.com/1660-3397/14/11/209}, PubMedID = {27834904}, ISSN = {1660-3397}, ABSTRACT = {Nodularia spumigena is a toxic, filamentous cyanobacterium occurring in brackish waters worldwide, yet forms extensive recurrent blooms in the Baltic Sea. N. spumigena produces several classes of non-ribosomal peptides (NRPs) that are active against several key metabolic enzymes. Previously, strains from geographically distant regions showed distinct NRP metabolic profiles. In this work, conspecific diversity in N. spumigena was studied using chemical and genetic approaches. NRP profiles were determined in 25 N. spumigena strains isolated in different years and from different locations in the Baltic Sea using liquid chromatography-tandem mass spectrometry (LC-MS/MS). Genetic diversity was assessed by targeting the phycocyanin intergenic spacer and flanking regions (cpcBA-IGS). Overall, 14 spumigins, 5 aeruginosins, 2 pseudaeruginosins, 2 nodularins, 36 anabaenopeptins, and one new cyanopeptolin-like peptide were identified among the strains. Seven anabaenopeptins were new structures; one cyanopeptolin-like peptide was discovered in N. spumigena for the first time. Based on NRP profiles and cpcBA-IGS sequences, the strains were grouped into two main clusters without apparent influence of year and location, indicating persistent presence of these two subpopulations in the Baltic Sea. This study is a major step in using chemical profiling to explore conspecific diversity with a higher resolution than with a sole genetic approach.}, DOI = {10.3390/md14110209} } "															O=C(N(C(CCC1=CC=CC=C1)C(NC(COC(C)=O)C2=O)=O)C)C(NC(C(CCSC)NC(C(CCCCN2)NC(NC(C(CC)C)C(O)=O)=O)=O)=O)CCC3=CC=CC=C3	O=C(N(C(CCC1=CC=CC=C1)C(NC(COC(C)=O)C2=O)=O)C)C(NC(C(CCSC)NC(C(CCCCN2)NC(NC(C(CC)C)C(O)=O)=O)=O)=O)CCC3=CC=CC=C3					Ile-CO-[Lys-Met-Hph-MeHph-AcSer]	no	Nodularia	spumigena
CyanoMetDB_0753	Nodulapeptin 849	NP 849	Anabaenopeptin		C44H63N7O10	850.027	849.4636413	850.4709175	Ref_602	10.3390/md14110209	http://www.mdpi.com/1660-3397/14/11/209	Chemical and Genetic Diversity of Nodularia spumigena from the Baltic Sea;Marine Drugs;14;11;209;2016;journalArticle;10.3390/md14110209;Mazur-Marzec, Hanna; Bertos-Fortis, Mireia; Toruńska-Sitarz, Anna; Fidor, Anna; Legrand, Catherine	27834904	"@Article{md14110209, AUTHOR = {Mazur-Marzec, Hanna and Bertos-Fortis, Mireia and Toruńska-Sitarz, Anna and Fidor, Anna and Legrand, Catherine}, TITLE = {Chemical and Genetic Diversity of Nodularia spumigena from the Baltic Sea}, JOURNAL = {Marine Drugs}, VOLUME = {14}, YEAR = {2016}, NUMBER = {11}, ARTICLE-NUMBER = {209}, URL = {https://www.mdpi.com/1660-3397/14/11/209}, PubMedID = {27834904}, ISSN = {1660-3397}, ABSTRACT = {Nodularia spumigena is a toxic, filamentous cyanobacterium occurring in brackish waters worldwide, yet forms extensive recurrent blooms in the Baltic Sea. N. spumigena produces several classes of non-ribosomal peptides (NRPs) that are active against several key metabolic enzymes. Previously, strains from geographically distant regions showed distinct NRP metabolic profiles. In this work, conspecific diversity in N. spumigena was studied using chemical and genetic approaches. NRP profiles were determined in 25 N. spumigena strains isolated in different years and from different locations in the Baltic Sea using liquid chromatography-tandem mass spectrometry (LC-MS/MS). Genetic diversity was assessed by targeting the phycocyanin intergenic spacer and flanking regions (cpcBA-IGS). Overall, 14 spumigins, 5 aeruginosins, 2 pseudaeruginosins, 2 nodularins, 36 anabaenopeptins, and one new cyanopeptolin-like peptide were identified among the strains. Seven anabaenopeptins were new structures; one cyanopeptolin-like peptide was discovered in N. spumigena for the first time. Based on NRP profiles and cpcBA-IGS sequences, the strains were grouped into two main clusters without apparent influence of year and location, indicating persistent presence of these two subpopulations in the Baltic Sea. This study is a major step in using chemical profiling to explore conspecific diversity with a higher resolution than with a sole genetic approach.}, DOI = {10.3390/md14110209} } "															O=C(N(C(CCC1=CC=CC=C1)C(NC(COC(C)=O)C2=O)=O)C)C(NC(C(C(C)C)NC(C(CCCCN2)NC(NC(C(CC)C)C(O)=O)=O)=O)=O)CCC3=CC=CC=C3	O=C(N(C(CCC1=CC=CC=C1)C(NC(COC(C)=O)C2=O)=O)C)C(NC(C(C(C)C)NC(C(CCCCN2)NC(NC(C(CC)C)C(O)=O)=O)=O)=O)CCC3=CC=CC=C3					Ile-CO-[Lys-Val-Hph-MeHph-AcSer]	no	Nodularia	spumigena
CyanoMetDB_0754	Micropeptin KT946		Cyanopeptolin	Micropeptin	C44H62N6O15S	947.070	946.3993865	947.4066623	Ref_589	10.1560/FE24-VYUF-CTBD-HB7X	http://doi.wiley.com/10.1560/FE24-VYUF-CTBD-HB7X	Toxins and Biologically Active Secondary Metabolites of <i>Microcystis</i> sp. isolated from Lake Kinneret;Isr. J. Chem.;46;1;79-87;2006;journalArticle;10.1560/FE24-VYUF-CTBD-HB7X;Beresovsky, Dina; Hadas, Ora; Livne, Alex; Sukenik, Assaf; Kaplan, Aaron; Carmeli, Shmuel																	O=C(NC(CCC1=CC=C(O)C=C1)C(NC2C(N(C(C(N(C(C(NC3C(C)CC)=O)CC4=CC=CC=C4)C)=O)C(CC)C)C(O)CC2)=O)=O)C(C(OC3=O)C)NC(C(O)COS(=O)(O)=O)=O	O=C(NC(CCC1=CC=C(O)C=C1)C(NC2C(N(C(C(N(C(C(NC3C(C)CC)=O)CC4=CC=CC=C4)C)=O)C(CC)C)C(O)CC2)=O)=O)C(C(OC3=O)C)NC(C(O)COS(=O)(O)=O)=O					SU-GA[Thr-Hty-Ahp-Ile-MePhe-Ile]	yes	in situ sample: Microcystis sp. isolated from Lake Kinneret
CyanoMetDB_0755	Micropeptin MM850	Cyanopeptolin MM850	Cyanopeptolin	Micropeptin	C44H62N6O11	851.011	850.4476568	851.4549331	Ref_110	10.1016/j.tet.2010.09.067	https://linkinghub.elsevier.com/retrieve/pii/S0040402010014171	Eight novel serine proteases inhibitors from a water bloom of the cyanobacterium Microcystis sp.;Tetrahedron;66;47;9194-9202;2010;journalArticle;10.1016/j.tet.2010.09.067;Zafrir-Ilan, Ella; Carmeli, Shmuel	23172644	@article{ZafrirIlan2010, doi = {10.1016/j.tet.2010.09.067}, url = {https://doi.org/10.1016/j.tet.2010.09.067}, year = {2010}, month = nov, publisher = {Elsevier {BV}}, volume = {66}, number = {47}, pages = {9194--9202}, author = {Ella Zafrir-Ilan and Shmuel Carmeli}, title = {Eight novel serine proteases inhibitors from a water bloom of the cyanobacterium Microcystis sp.}, journal = {Tetrahedron} }													50923794		CC[C@H](C)[C@H]1C(=O)O[C@@H]([C@@H](C(=O)N[C@H](C(=O)N[C@H]2CC[C@H](N(C2=O)[C@H](C(=O)N([C@H](C(=O)N1)CC3=CC=CC=C3)C)CC4=CC=CC=C4)OC)CC(C)C)NC(=O)[C@@H](CO)O)C		CC[C@H](C)[C@H]1C(=O)O[C@@H]([C@@H](C(=O)N[C@H](C(=O)N[C@H]2CC[C@H](N(C2=O)[C@H](C(=O)N([C@H](C(=O)N1)CC3=CC=CC=C3)C)CC4=CC=CC=C4)OC)CC(C)C)NC(=O)[C@@H](CO)O)C	InChI=1S/C44H62N6O11/c1-8-26(4)36-44(59)61-27(5)37(48-40(55)34(52)24-51)41(56)46-31(21-25(2)3)38(53)45-30-19-20-35(60-7)50(42(30)57)33(23-29-17-13-10-14-18-29)43(58)49(6)32(39(54)47-36)22-28-15-11-9-12-16-28/h9-18,25-27,30-37,51-52H,8,19-24H2,1-7H3,(H,45,53)(H,46,56)(H,47,54)(H,48,55)/t26-,27+,30-,31-,32-,33-,34+,35+,36-,37-/m0/s1	JRYZCWOROGUEPY-ZDYYWPHCSA-N	(2R)-N-[(2S,5S,8S,11R,12S,15S,18S,21R)-2,5-dibenzyl-8-[(2S)-butan-2-yl]-21-methoxy-4,11-dimethyl-15-(2-methylpropyl)-3,6,9,13,16,22-hexaoxo-10-oxa-1,4,7,14,17-pentazabicyclo[16.3.1]docosan-12-yl]-2,3-dihydroxypropanamide		yes	Microcystis
CyanoMetDB_0756	Apratyramide		linear depsipeptide		C44H60N4O10	804.982	804.4309441	805.4382204	Ref_711	10.1021/acschembio.7b00827	https://pubs.acs.org/doi/10.1021/acschembio.7b00827	Apratyramide, a Marine-Derived Peptidic Stimulator of VEGF-A and Other Growth Factors with Potential Application in Wound Healing;ACS Chemical Biology;13;1;;2018;journalArticle;10.1021/acschembio.7b00827;Cai, Weijing; Salvador-Reyes, Lilibeth A.; Zhang, Wei; Chen, Qi-Yin; Matthew, Susan; Ratnayake, Ranjala; Seo, Soo Jung; Dolles, Simon; Gibson, Daniel J.; Paul, Valerie J.; Luesch, Hendrik	29205032																COC1=CC=C(CC(N(C)C)C(OC(C(CC)C)C(NC(C(C)C)C(N(C)C(CC2=CC=C(O)C=C2)C(N(C)C(CC3=CC=C(O)C=C3)C(OC)=O)=O)=O)=O)=O)C=C1		COC1=CC=C(C[C@H](N(C)C)C(O[C@H]([C@H](CC)C)C(N[C@@H](C(C)C)C(N(C)[C@@H](CC2=CC=C(O)C=C2)C(N(C)[C@@H](CC3=CC=C(O)C=C3)C(OC)=O)=O)=O)=O)=O)C=C1	InChI=1S/C44H60N4O10/c1-11-28(4)39(58-44(55)36(46(5)6)25-31-16-22-34(56-9)23-17-31)40(51)45-38(27(2)3)42(53)47(7)35(24-29-12-18-32(49)19-13-29)41(52)48(8)37(43(54)57-10)26-30-14-20-33(50)21-15-30/h12-23,27-28,35-39,49-50H,11,24-26H2,1-10H3,(H,45,51)/t28-,35-,36-,37-,38-,39+/m0/s1	MOVAFFRTIYGUBZ-IRICIJSBSA-N	(4S,7S,10S,13R,14S)-4,7-bis(4-hydroxybenzyl)-10-isopropyl-5,8,14-trimethyl-3,6,9,12-tetraoxo-2-oxa-5,8,11-triazahexadecan-13-yl (S)-2-(dimethylamino)-3-(4-methoxyphenyl)propanoate		yes	Moorea	bouillonii
CyanoMetDB_0757	Dudawalamide B		other cyclic depsipeptide	Depsipeptides (cyclic)	C44H59N5O8	785.983	785.4363639	786.4436401	Ref_222	10.1021/acs.jnatprod.7b00034	https://pubs.acs.org/doi/10.1021/acs.jnatprod.7b00019	A Maldiisotopic Approach to Discover Natural Products: Cryptomaldamide, a Hybrid Tripeptide from the Marine Cyanobacterium <i>Moorea producens</i>;J. Nat. Prod.;80;5;1514-1521;2017;journalArticle;10.1021/acs.jnatprod.7b00034;Kinnel, Robin B.; Esquenazi, Eduardo; Leao, Tiago; Moss, Nathan; Mevers, Emily; Pereira, Alban R.; Monroe, Emily A.; Korobeynikov, Anton; Murray, Thomas F.; Sherman, David; Gerwick, Lena; Dorrestein, Pieter C.; Gerwick, William H.	28535042														132487928		CC1C(=O)OC(C(C(=O)NC(C(=O)N(C(C(=O)N2CCCC2C(=O)N(C(C(=O)N1)CC3=CC=C(C=C3)OC)C)CC4=CC=CC=C4)C)C(C)C)(C)C)CCCC#C	CC1C(=O)OC(C(C(=O)NC(C(=O)N(C(C(=O)N2CCCC2C(=O)N(C(C(=O)N1)CC3=CC=C(C=C3)OC)C)CC4=CC=CC=C4)C)C(C)C)(C)C)CCCC#C		InChI=1S/C44H59N5O8/c1-10-11-13-20-36-44(5,6)43(55)46-37(28(2)3)41(53)48(8)35(27-30-17-14-12-15-18-30)40(52)49-25-16-19-33(49)39(51)47(7)34(38(50)45-29(4)42(54)57-36)26-31-21-23-32(56-9)24-22-31/h1,12,14-15,17-18,21-24,28-29,33-37H,11,13,16,19-20,25-27H2,2-9H3,(H,45,50)(H,46,55)/t29-,33-,34-,35-,36-,37-/m0/s1	HJYCXTGQLGFPMU-CKCVZSQNSA-N	(3S,6S,10S,13S,16S,19S)-3-benzyl-16-[(4-methoxyphenyl)methyl]-4,9,9,13,17-pentamethyl-10-pent-4-ynyl-6-propan-2-yl-11-oxa-1,4,7,14,17-pentazabicyclo[17.3.0]docosane-2,5,8,12,15,18-hexone		yes	Lyngbya/Moorea	majuscula/producens
CyanoMetDB_0758	Anabaenopeptin D	AP D	Anabaenopeptin		C44H57N7O9	827.980	827.4217764	828.4290527	Ref_602	10.3390/md14110209	http://www.mdpi.com/1660-3397/14/11/209	Chemical and Genetic Diversity of Nodularia spumigena from the Baltic Sea;Marine Drugs;14;11;209;2016;journalArticle;10.3390/md14110209;Mazur-Marzec, Hanna; Bertos-Fortis, Mireia; Toruńska-Sitarz, Anna; Fidor, Anna; Legrand, Catherine	27834904	["@Article{md14110209, AUTHOR = {Mazur-Marzec, Hanna and Bertos-Fortis, Mireia and Toruńska-Sitarz, Anna and Fidor, Anna and Legrand, Catherine}, TITLE = {Chemical and Genetic Diversity of Nodularia spumigena from the Baltic Sea}, JOURNAL = {Marine Drugs}, VOLUME = {14}, YEAR = {2016}, NUMBER = {11}, ARTICLE-NUMBER = {209}, URL = {https://www.mdpi.com/1660-3397/14/11/209}, PubMedID = {27834904}, ISSN = {1660-3397}, ABSTRACT = {Nodularia spumigena is a toxic, filamentous cyanobacterium occurring in brackish waters worldwide, yet forms extensive recurrent blooms in the Baltic Sea. N. spumigena produces several classes of non-ribosomal peptides (NRPs) that are active against several key metabolic enzymes. Previously, strains from geographically distant regions showed distinct NRP metabolic profiles. In this work, conspecific diversity in N. spumigena was studied using chemical and genetic approaches. NRP profiles were determined in 25 N. spumigena strains isolated in different years and from different locations in the Baltic Sea using liquid chromatography-tandem mass spectrometry (LC-MS/MS). Genetic diversity was assessed by targeting the phycocyanin intergenic spacer and flanking regions (cpcBA-IGS). Overall, 14 spumigins, 5 aeruginosins, 2 pseudaeruginosins, 2 nodularins, 36 anabaenopeptins, and one new cyanopeptolin-like peptide were identified among the strains. Seven anabaenopeptins were new structures; one cyanopeptolin-like peptide was discovered in N. spumigena for the first time. Based on NRP profiles and cpcBA-IGS sequences, the strains were grouped into two main clusters without apparent influence of year and location, indicating persistent presence of these two subpopulations in the Baltic Sea. This study is a major step in using chemical profiling to explore conspecific diversity with a higher resolution than with a sole genetic approach.}, DOI = {10.3390/md14110209} } " ;; "@inbook{14998fc43401418791031238bb121b1f, title = "Occurrence of novel cyclic peptides together with microcystins from toxic cyanobacteria, Anabaena species.", author = "{Fujii, K., K.-I. Harada, M. Suzuki, F. Kondo, Y. Ikai, H. Oka, W.W. Carmichael} and Kaarina Sivonen", year = "1996", language = "English", booktitle = "In: T. Yasumoto, Y. Oshima & Y. Fukuyo (Eds). Harmful and Toxic Algal Blooms, p. 559-562. Intergovernmental Oceanographic Comission of UNESCO, Paris.", }]													12110711		CC1C(=O)NC(C(=O)NCCCCC(C(=O)NC(C(=O)NC(C(=O)N1C)CCC2=CC=C(C=C2)O)C(C)C)NC(=O)NC(CC3=CC=CC=C3)C(=O)O)CC4=CC=CC=C4	CC1C(=O)NC(C(=O)NCCCCC(C(=O)NC(C(=O)NC(C(=O)N1C)CCC2=CC=C(C=C2)O)C(C)C)NC(=O)NC(CC3=CC=CC=C3)C(=O)O)CC4=CC=CC=C4		InChI=1S/C44H57N7O9/c1-27(2)37-41(56)46-34(23-20-29-18-21-32(52)22-19-29)42(57)51(4)28(3)38(53)47-35(25-30-13-7-5-8-14-30)39(54)45-24-12-11-17-33(40(55)50-37)48-44(60)49-36(43(58)59)26-31-15-9-6-10-16-31/h5-10,13-16,18-19,21-22,27-28,33-37,52H,11-12,17,20,23-26H2,1-4H3,(H,45,54)(H,46,56)(H,47,53)(H,50,55)(H,58,59)(H2,48,49,60)/t28-,33+,34-,35-,36-,37-/m0/s1	ROZAAMMJQDDESR-DGILKIICSA-N	(2S)-2-[[(3S,6S,9S,12S,15R)-3-benzyl-9-[2-(4-hydroxyphenyl)ethyl]-6,7-dimethyl-2,5,8,11,14-pentaoxo-12-propan-2-yl-1,4,7,10,13-pentazacyclononadec-15-yl]carbamoylamino]-3-phenylpropanoic acid	Phe-CO-[Lys-Val-Hty-MeAla-Phe]	no	Nodularia	spumigena
CyanoMetDB_0759	Tiglicamide B		other cyclic depsipeptide		C44H57N7O12	875.977	875.4065203	876.4137966	Ref_86	10.1016/j.phytochem.2009.09.010	https://linkinghub.elsevier.com/retrieve/pii/S0031942209003835	Tiglicamides A–C, cyclodepsipeptides from the marine cyanobacterium Lyngbya confervoides;Phytochemistry;70;17-18;2058-2063;2009;journalArticle;10.1016/j.phytochem.2009.09.010;Matthew, Susan; Paul, Valerie J.; Luesch, Hendrik																	C/C=C\1/C(=O)N[C@@H](C(=O)N[C@H](C(=O)O[C@@H]([C@@H](C(=O)N[C@H](C(=O)N1)C)NC(=O)[C@@H](CC2=CC=C(C=C2)O)NC(=O)[C@H](C(C)C)NC(=O)/C(=C/C)/C)C)CC3=CC=CC=C3)CCC(=O)O		C/C=C\1/C(=O)N[C@@H](C(=O)N[C@H](C(=O)O[C@@H]([C@@H](C(=O)N[C@H](C(=O)N1)C)NC(=O)[C@@H](CC2=CC=C(C=C2)O)NC(=O)[C@H](C(C)C)NC(=O)/C(=C/C)/C)C)CC3=CC=CC=C3)CCC(=O)O	InChI=1S/C44H57N7O12/c1-8-24(5)37(55)50-35(23(3)4)42(60)48-32(21-28-15-17-29(52)18-16-28)41(59)51-36-26(7)63-44(62)33(22-27-13-11-10-12-14-27)49-40(58)31(19-20-34(53)54)47-39(57)30(9-2)46-38(56)25(6)45-43(36)61/h8-18,23,25-26,31-33,35-36,52H,19-22H2,1-7H3,(H,45,61)(H,46,56)(H,47,57)(H,48,60)(H,49,58)(H,50,55)(H,51,59)(H,53,54)/b24-8+,30-9-/t25-,26+,31+,32+,33-,35-,36-/m0/s1	HTQZRXGEFURKNL-RGQURIAKSA-N			yes	Lyngbya	confervoides
CyanoMetDB_0760	Anabaenopeptin A		Anabaenopeptin		C44H57N7O10	843.979	843.4166911	844.4239673	Ref_40	10.1016/0040-4039(95)00073-L	https://linkinghub.elsevier.com/retrieve/pii/004040399500073L	Two cyclic peptides, anabaenopeptins, a third group of bioactive compounds from the cyanobacteriumAnabaena flos-aquae NRC 525-17;Tetrahedron Letters;36;9;1511-1514;1995;journalArticle;10.1016/0040-4039(95)00073-L;Harada, Ken-ichi; Fujii, Kiyonaga; Shimada, Takayuki; Suzuki, Makoto; Sano, Hiroshi; Adachi, Kyoko; Carmichael, Wayne W.		"@article{HARADA19951511, title = "Two cyclic peptides, anabaenopeptins, a third group of bioactive compounds from the cyanobacteriumAnabaena flos-aquae NRC 525-17", journal = "Tetrahedron Letters", volume = "36", number = "9", pages = "1511 - 1514", year = "1995", issn = "0040-4039", doi = "https://doi.org/10.1016/0040-4039(95)00073-L", url = "http://www.sciencedirect.com/science/article/pii/004040399500073L", author = "Ken-ichi Harada and Kiyonaga Fujii and Takayuki Shimada and Makoto Suzuki and Hiroshi Sano and Kyoko Adachi and Wayne W. Carmichael", abstract = "Two cyclic peptides, anabaenopeptins A (1) and B (2), were isolated as a third group of bioactive compounds fromAnabaena flos-aquae NRC 525-17. Their structures were determined by 2D-NMR techniques and Marfey's method combined with LC/MS." }"													133562453 and 10418092		C[C@H]1C(=O)N[C@H](C(=O)NCCCC[C@H](C(=O)N[C@H](C(=O)N[C@H](C(=O)N1C)CCC2=CC=C(C=C2)O)C(C)C)NC(=O)N[C@@H](CC3=CC=C(C=C3)O)C(=O)O)CC4=CC=CC=C4	CN(C(C(CCC1=CC=C(O)C=C1)NC(C(NC(C(NC(NC(CC2=CC=C(O)C=C2)C(O)=O)=O)CCCCNC3=O)=O)C(C)C)=O)=O)C(C)C(NC3CC4=CC=CC=C4)=O	C[C@H]1C(=O)N[C@H](C(=O)NCCCC[C@H](C(=O)N[C@H](C(=O)N[C@H](C(=O)N1C)CCC2=CC=C(C=C2)O)C(C)C)NC(=O)N[C@@H](CC3=CC=C(C=C3)O)C(=O)O)CC4=CC=CC=C4	InChI=1S/C44H57N7O10/c1-26(2)37-41(57)46-34(22-17-28-13-18-31(52)19-14-28)42(58)51(4)27(3)38(54)47-35(24-29-10-6-5-7-11-29)39(55)45-23-9-8-12-33(40(56)50-37)48-44(61)49-36(43(59)60)25-30-15-20-32(53)21-16-30/h5-7,10-11,13-16,18-21,26-27,33-37,52-53H,8-9,12,17,22-25H2,1-4H3,(H,45,55)(H,46,57)(H,47,54)(H,50,56)(H,59,60)(H2,48,49,61)/t27-,33+,34-,35-,36-,37-/m0/s1	JWVKNHDSRADFFA-IFWSNWNESA-N	((3-benzyl-9-(4-hydroxyphenethyl)-12-isopropyl-6,7-dimethyl-2,5,8,11,14-pentaoxo-1,4,7,10,13-pentaazacyclononadecan-15-yl)carbamoyl)tyrosine	Lys-Tyr -Val -HTyr -MeAla -Phe	yes	Anabaena/Dolichospermum	flos-aquae
CyanoMetDB_0761	(2S)-3-O-β-D-galactopyranosyl-1-O-(9Z,12Z-octadecadienoyl)-2-O-(4Z-hexadecenoyl)glycerol		other linear non-peptide		C43H76O10	753.071	752.5438486	753.551125	Ref_27	10.1016/0031-9422(79)80196-X	https://linkinghub.elsevier.com/retrieve/pii/003194227980196X	7-methoxy-9-methylhexadeca-4(E),8(E)-dienoic acid from Lyngbya majuscula;Phytochemistry;18;10;1733-1734;1979;journalArticle;10.1016/0031-9422(79)80196-X;Loui, Melissa S.M.; Moore, Richard E.																	CCCCCCCCCCC/C=C/CCC(=O)O[C@@H](COC1C(C(C(C(O1)CO)O)O)O)COC(=O)CCCCCCC/C=C/C/C=C/CCCCC		CCCCCCCCCCC/C=C/CCC(=O)O[C@@H](COC1C(C(C(C(O1)CO)O)O)O)COC(=O)CCCCCCC/C=C/C/C=C/CCCCC	InChI=1S/C43H76O10/c1-3-5-7-9-11-13-15-17-18-20-21-23-25-27-29-31-38(45)50-34-36(35-51-43-42(49)41(48)40(47)37(33-44)53-43)52-39(46)32-30-28-26-24-22-19-16-14-12-10-8-6-4-2/h11,13,17-18,26,28,36-37,40-44,47-49H,3-10,12,14-16,19-25,27,29-35H2,1-2H3/b13-11+,18-17+,28-26+/t36-,37?,40?,41?,42?,43?/m1/s1	TZQMKILGXRERAW-FYROMDDRSA-N			yes	Oscillatoria/Planktothrix
CyanoMetDB_0762	Aurilide C		other cyclic depsipeptide	Depsipeptides (cyclic)	C43H73N5O10	820.082	819.5357436	820.5430199	Ref_12	10.1002/jat.1717	http://doi.wiley.com/10.1002/jat.1717	A review of pharmacological and toxicological potentials of marine cyanobacterial metabolites: Pharmacologic and toxic potentials of marine cyanotoxins;J. Appl. Toxicol.;32;3;153-185;2012;journalArticle;10.1002/jat.1717;Nagarajan, M.; Maruthanayagam, V.; Sundararaman, M.	21910132														11585931		CC/C=C(\C)/[C@@H]1[C@H]([C@H](C/C=C(/C(=O)O[C@@H](C(=O)N[C@H](C(=O)N([C@H](C(=O)N(CC(=O)N[C@H](C(=O)N([C@H](C(=O)O1)C)C)C(C)C)C)[C@H](C)CC)C)C(C)C)C(C)C)\C)O)C		CC/C=C(\C)/[C@@H]1[C@H]([C@H](C/C=C(/C(=O)O[C@@H](C(=O)N[C@H](C(=O)N([C@H](C(=O)N(CC(=O)N[C@H](C(=O)N([C@H](C(=O)O1)C)C)C(C)C)C)[C@H](C)CC)C)C(C)C)C(C)C)\C)O)C	InChI=1S/C43H73N5O10/c1-17-19-27(10)37-29(12)31(49)21-20-28(11)42(55)57-36(25(7)8)38(51)45-34(24(5)6)40(53)48(16)35(26(9)18-2)41(54)46(14)22-32(50)44-33(23(3)4)39(52)47(15)30(13)43(56)58-37/h19-20,23-26,29-31,33-37,49H,17-18,21-22H2,1-16H3,(H,44,50)(H,45,51)/b27-19+,28-20+/t26-,29+,30+,31+,33+,34+,35+,36-,37-/m1/s1	BCIDYWRVGQFMIS-NOZRKBPESA-N	(3S,6S,12S,15S,18R,21E,24S,25S,26S)-12-[(2R)-butan-2-yl]-24-hydroxy-3,4,10,13,21,25-hexamethyl-26-[(E)-pent-2-en-2-yl]-6,15,18-tri(propan-2-yl)-1,19-dioxa-4,7,10,13,16-pentazacyclohexacos-21-ene-2,5,8,11,14,17,20-heptone		yes	Lyngbya/Moorea	majuscula/producens
CyanoMetDB_0763	Symplostatin 1		linear depsipeptide		C43H70N6O6S	799.130	798.5077552	799.5150309	Ref_496	10.1021/np980321c	https://pubs.acs.org/doi/10.1021/np980321c	Symplostatin 1: A Dolastatin 10 Analogue from the Marine Cyanobacterium <i>Symploca</i> <i>h</i> <i>ydnoides</i>;J. Nat. Prod.;61;9;1075-1077;1998;journalArticle;10.1021/np980321c;Harrigan, George G.; Luesch, Hendrik; Yoshida, Wesley Y.; Moore, Richard E.; Nagle, Dale G.; Paul, Valerie J.; Mooberry, Susan L.; Corbett, Thomas H.; Valeriote, Fred A.																	CC[C@H](C)[C@@H]([C@@H](CC(=O)N1CCC[C@H]1[C@@H]([C@@H](C)C(=O)N[C@@H](CC2=CC=CC=C2)C3=NC=CS3)OC)OC)N(C)C(=O)[C@H](C(C)C)NC(=O)[C@H](C(C)CC)N(C)C		CC[C@H](C)[C@@H]([C@@H](CC(=O)N1CCC[C@H]1[C@@H]([C@@H](C)C(=O)N[C@@H](CC2=CC=CC=C2)C3=NC=CS3)OC)OC)N(C)C(=O)[C@H](C(C)C)NC(=O)[C@H](C(C)CC)N(C)C	InChI=1S/C43H70N6O6S/c1-13-28(5)37(48(10)43(53)36(27(3)4)46-41(52)38(47(8)9)29(6)14-2)34(54-11)26-35(50)49-23-18-21-33(49)39(55-12)30(7)40(51)45-32(42-44-22-24-56-42)25-31-19-16-15-17-20-31/h15-17,19-20,22,24,27-30,32-34,36-39H,13-14,18,21,23,25-26H2,1-12H3,(H,45,51)(H,46,52)/t28-,29?,30+,32-,33-,34+,36-,37-,38-,39+/m0/s1	OJSUENRPBJADBN-XBZNCADQSA-N			yes	Symploca	hydnoides
CyanoMetDB_0764	Izenamide A		other cyclic depsipeptide		C43H69N5O11	832.049	831.4993581	832.5066343	Ref_706	10.1021/acs.jnatprod.8b00417	https://pubs.acs.org/doi/10.1021/acs.jnatprod.8b00417	Izenamides A and B, Statine-Containing Depsipeptides, and an Analogue from a Marine Cyanobacterium;Journal of Natural Products;81;7;;2018;journalArticle;10.1021/acs.jnatprod.8b00417;Kanamori, Yuki; Iwasaki, Arihiro; Sumimoto, Shimpei; Matsubara, Teruhiko; Sato, Toshinori; Suenaga, Kiyotake	29944370														132505928		OC(C(C)C)C(OC(C(C)C)C(NC(CC(C)C)C(O)CC(NC(C(C)CC)C(NC(C)C(N(C)C(CC1=CC=CC=C1)C(N2CCCC2C(OC)=O)=O)=O)=O)=O)=O)=O		O[C@@H](C(C)C)C(O[C@@](C(C)C)([H])C(N[C@@H](CC(C)C)[C@@H](O)CC(N[C@]([C@@H](C)CC)([H])C(N[C@@H](C)C(N(C)[C@H](CC1=CC=CC=C1)C(N2CCC[C@H]2C(OC)=O)=O)=O)=O)=O)=O)=O	InChI=1S/C43H69N5O11/c1-12-27(8)35(46-34(50)23-33(49)30(21-24(2)3)45-39(53)37(26(6)7)59-43(57)36(51)25(4)5)38(52)44-28(9)40(54)47(10)32(22-29-17-14-13-15-18-29)41(55)48-20-16-19-31(48)42(56)58-11/h13-15,17-18,24-28,30-33,35-37,49,51H,12,16,19-23H2,1-11H3,(H,44,52)(H,45,53)(H,46,50)/t27-,28-,30-,31-,32+,33-,35-,36-,37+/m0/s1	LTKVRJFDYIZQCP-ALAILQQQSA-N	methyl N-((3S,4S)-3-hydroxy-4-((R)-2-(((S)-2-hydroxy-3-methylbutanoyl)oxy)-3-methylbutanamido)-6-methylheptanoyl)-L-isoleucyl-L-alanyl-N-methyl-D-phenylalanyl-L-prolinate	Unk-Sta-Ile-Ala-D-N(Me)Phe-Pro-Ome	yes	Lyngbya
CyanoMetDB_0765	Aeruginosin 892		Aeruginosin	Depsipeptide	C43H68N6O14	893.045	892.4793509	893.4866272	Ref_597	10.3390/md13063892	http://www.mdpi.com/1660-3397/13/6/3892	Structural Characterization of New Peptide Variants Produced by Cyanobacteria from the Brazilian Atlantic Coastal Forest Using Liquid Chromatography Coupled to Quadrupole Time-of-Flight Tandem Mass Spectrometry;Marine Drugs;13;6;3892-3919;2015;journalArticle;10.3390/md13063892;Sanz, Miriam; Andreote, Ana; Fiore, Marli; Dörr, Felipe; Pinto, Ernani	26096276																O=C(NCCCCNC(N)=N)C1N(C(C(NC(C(O)CC2=CC=C(O)C=C2)=O)CC(C)C)=O)C3CC(OC4C(O)C(O)C(O)C(C(O)=O)O4)C(OC(CCCCCCC)=O)CC3C1	O=C(NCCCCNC(N)=N)C1N(C(C(NC(C(O)CC2=CC=C(O)C=C2)=O)CC(C)C)=O)C3CC(OC4C(O)C(O)C(O)C(C(O)=O)O4)C(OC(CCCCCCC)=O)CC3C1		InChI=1S/C43H68N6O14/c1-4-5-6-7-8-11-33(52)61-31-21-25-20-29(38(56)46-16-9-10-17-47-43(44)45)49(28(25)22-32(31)62-42-36(55)34(53)35(54)37(63-42)41(59)60)40(58)27(18-23(2)3)48-39(57)30(51)19-24-12-14-26(50)15-13-24/h12-15,23,25,27-32,34-37,42,50-51,53-55H,4-11,16-22H2,1-3H3,(H,46,56)(H,48,57)(H,59,60)(H4,44,45,47)	MBKDOQVHLHHSHA-UHFFFAOYSA-N	6-((2-((4-guanidinobutyl)carbamoyl)-1-(2-(2-hydroxy-3-(4-hydroxyphenyl)propanamido)-4-methylpentanoyl)-5-(octanoyloxy)octahydro-1H-indol-6-yl)oxy)-3,4,5-trihydroxytetrahydro-2H-pyran-2-carboxylic acid	Hpla-Leu-(Gluc,Oct)-OHChoi-Agma	no	in situ sample: Cyanobacteria from the Brazilian Atlantic Coastal Forest
CyanoMetDB_0766	Apratoxin G		other cyclic depsipeptide	Lyngbya toxin	C43H67N5O8S	814.100	813.4710353	814.4783111	Ref_4	10.1002/cbic.201000070	http://doi.wiley.com/10.1002/cbic.201000070	Evolved Diversification of a Modular Natural Product Pathway: Apratoxins F and G, Two Cytotoxic Cyclic Depsipeptides from a Palmyra Collection of Lyngbya bouillonii;Chem. Eur. J. of Chem. Bio.;11;10;1458-1466;2010;journalArticle;10.1002/cbic.201000070;Tidgewell, Kevin; Engene, Niclas; Byrum, Tara; Media, Joseph; Doi, Takayuki; Valeriote, Fred A.; Gerwick, William H.	20512792																C[C@H]1C[C@@H]([C@@H](C2=NC(CS2)/C=C(\C(=O)N[C@H](C(=O)N([C@H](C(=O)N([C@H](C(=O)N([C@H](C(=O)O[C@@H](C1)C(C)(C)C)C)C)C(C)C)C)C)C)CC3=CC=C(C=C3)OC)/C)C)O		C[C@H]1C[C@@H]([C@@H](C2=NC(CS2)/C=C(\C(=O)N[C@H](C(=O)N([C@H](C(=O)N([C@H](C(=O)N([C@H](C(=O)O[C@@H](C1)C(C)(C)C)C)C)C(C)C)C)C)C)CC3=CC=C(C=C3)OC)/C)C)O	InChI=1S/C43H67N5O8S/c1-24(2)36-41(53)47(12)29(7)42(54)56-35(43(8,9)10)20-25(3)19-34(49)27(5)38-44-31(23-57-38)21-26(4)37(50)45-33(22-30-15-17-32(55-14)18-16-30)40(52)46(11)28(6)39(51)48(36)13/h15-18,21,24-25,27-29,31,33-36,49H,19-20,22-23H2,1-14H3,(H,45,50)/b26-21-/t25-,27-,28-,29-,31?,33-,34-,35-,36-/m0/s1	QYPABEUQMXOENV-NMOSBCMXSA-N			yes	Lyngbya	bouillonii	PAL08–16
CyanoMetDB_0767	Apratoxin S7		other cyclic depsipeptide	Lyngbya toxin (peptide)	C43H67N5O8S	814.100	813.4710353	814.4783111	Ref_279	10.1021/jm4019965	https://pubs.acs.org/doi/10.1021/jm4019965	Improved Total Synthesis and Biological Evaluation of Potent Apratoxin S4 Based Anticancer Agents with Differential Stability and Further Enhanced Activity;J. Med. Chem.;57;7;3011-3029;2014;journalArticle;10.1021/jm4019965;Chen, Qi-Yin; Liu, Yanxia; Cai, Weijing; Luesch, Hendrik	24660812														102358115		CCC(C)C1C(=O)N2CCCC2C(=O)OC(CC(CC(CC3=NC(CCC(=O)NC(C(=O)N(C(C(=O)N1C)C)C)CC4=CC=C(C=C4)OC)CS3)O)C)C(C)(C)C	CCC(C)C1C(=O)N2CCCC2C(=O)OC(CC(CC(CC3=NC(CCC(=O)NC(C(=O)N(C(C(=O)N1C)C)C)CC4=CC=C(C=C4)OC)CS3)O)C)C(C)(C)C		InChI=1S/C43H67N5O8S/c1-11-27(3)38-41(53)48-20-12-13-34(48)42(54)56-35(43(5,6)7)22-26(2)21-31(49)24-37-44-30(25-57-37)16-19-36(50)45-33(23-29-14-17-32(55-10)18-15-29)40(52)46(8)28(4)39(51)47(38)9/h14-15,17-18,26-28,30-31,33-35,38,49H,11-13,16,19-25H2,1-10H3,(H,45,50)/t26-,27-,28-,30-,31-,33-,34+,35-,38-/m0/s1	OLXQPAZGLQOODL-FADIRJKASA-N	(3S,5S,7S,10R,16S,19S,22S,27S)-16-[(2S)-butan-2-yl]-7-tert-butyl-3-hydroxy-22-[(4-methoxyphenyl)methyl]-5,17,19,20-tetramethyl-8-oxa-29-thia-14,17,20,23,30-pentazatricyclo[25.2.1.010,14]triacont-1(30)-ene-9,15,18,21,24-pentone		yes				synthetic
CyanoMetDB_0768	Ribocyclophane E		other cyclic non-peptide	Cyclophane	C43H67ClO11	795.450	794.4371907	795.444467	Ref_229	10.1021/acs.jnatprod.7b00954	https://pubs.acs.org/doi/10.1021/acs.jnatprod.7b00829	Metabolomics-Guided Discovery of Microginin Peptides from Cultures of the Cyanobacterium <i>Microcystis aeruginosa</i>;J. Nat. Prod.;81;2;349-355;2018;journalArticle;10.1021/acs.jnatprod.7b00954;Stewart, Allison K.; Ravindra, Rudravajhala; Van Wagoner, Ryan M.; Wright, Jeffrey L. C.																	CCCC[C@@H](CCCC[C@H](C)[C@H](C1=CC(=CC(=C1)O)O)OC(=O)C)C2=C(C=C(C=C2O)[C@@H]([C@@H](C)CCCCC(CCCC)Cl)O[C@H]3[C@@H]([C@@H]([C@@H](CO3)O)O)O)O		CCCC[C@@H](CCCC[C@H](C)[C@H](C1=CC(=CC(=C1)O)O)OC(=O)C)C2=C(C=C(C=C2O)[C@@H]([C@@H](C)CCCCC(CCCC)Cl)O[C@H]3[C@@H]([C@@H]([C@@H](CO3)O)O)O)O	InChI=1S/C43H67ClO11/c1-6-8-16-29(17-12-10-14-26(3)41(54-28(5)45)30-20-33(46)24-34(47)21-30)38-35(48)22-31(23-36(38)49)42(55-43-40(52)39(51)37(50)25-53-43)27(4)15-11-13-19-32(44)18-9-7-2/h20-24,26-27,29,32,37,39-43,46-52H,6-19,25H2,1-5H3/t26-,27-,29-,32?,37+,39+,40+,41+,42+,43-/m0/s1	SOQDHIOFRVNKJC-RIVOPLGOSA-N			yes	Nostoc
CyanoMetDB_0769	Ribocyclophane D		other cyclic non-peptide	Cyclophane	C43H66O11	758.990	758.4605129	759.4677892	Ref_229	10.1021/acs.jnatprod.7b00954	https://pubs.acs.org/doi/10.1021/acs.jnatprod.7b00829	Metabolomics-Guided Discovery of Microginin Peptides from Cultures of the Cyanobacterium <i>Microcystis aeruginosa</i>;J. Nat. Prod.;81;2;349-355;2018;journalArticle;10.1021/acs.jnatprod.7b00954;Stewart, Allison K.; Ravindra, Rudravajhala; Van Wagoner, Ryan M.; Wright, Jeffrey L. C.																	CCCC[C@H]1CCCC[C@@H]([C@H](C2=CC(=C([C@H](CCCC[C@@H]([C@H](C3=CC(=C1C(=C3)O)O)O[C@H]4[C@@H]([C@@H]([C@@H](CO4)O)O)O)C)CCCC)C(=C2)O)O)OC(=O)C)C		CCCC[C@H]1CCCC[C@@H]([C@H](C2=CC(=C([C@H](CCCC[C@@H]([C@H](C3=CC(=C1C(=C3)O)O)O[C@H]4[C@@H]([C@@H]([C@@H](CO4)O)O)O)C)CCCC)C(=C2)O)O)OC(=O)C)C	InChI=1S/C43H66O11/c1-6-8-16-28-19-13-11-15-26(4)42(54-43-40(51)39(50)36(49)24-52-43)31-22-34(47)38(35(48)23-31)29(17-9-7-2)18-12-10-14-25(3)41(53-27(5)44)30-20-32(45)37(28)33(46)21-30/h20-23,25-26,28-29,36,39-43,45-51H,6-19,24H2,1-5H3/t25-,26-,28-,29-,36+,39+,40+,41+,42+,43-/m0/s1	PWWBCIPAUJDCLH-JPWHELPHSA-N			yes	Nostoc
CyanoMetDB_0770	deoxy-Majusculamide D	deoxymajusculamide D	other linear peptide	linear peptide	C43H65N5O9	796.019	795.4782287	796.4855049	Ref_29	10.1016/0031-9422(88)80008-6	https://linkinghub.elsevier.com/retrieve/pii/0031942288800086	Majusculamide D and deoxymajusculamide D, two cytotoxins from Lyngbya majuscula;Phytochemistry;27;10;3101-3103;1988;journalArticle;10.1016/0031-9422(88)80008-6;Moore, Richard E.; Entzeroth, Michael		@article{Moore1988, doi = {10.1016/0031-9422(88)80008-6}, url = {https://doi.org/10.1016/0031-9422(88)80008-6}, year = {1988}, month = jan, publisher = {Elsevier {BV}}, volume = {27}, number = {10}, pages = {3101--3103}, author = {Richard E. Moore and Michael Entzeroth}, title = {Majusculamide D and deoxymajusculamide D, two cytotoxins from Lyngbya majuscula}, journal = {Phytochemistry} }															CC(N1C(C2CC([H])CN2C(C(C(C)C)N(C)C(C(C(C)OC(C)=O)NC(C(CC3=CC=C(OC)C=C3)N(C)C(C(C)CC(C)CCCC)=O)=O)=O)=O)=O)C=CC1=O	CC(N1C(C2CC([H])CN2C(C(C(C)C)N(C)C(C(C(C)OC(C)=O)NC(C(CC3=CC=C(OC)C=C3)N(C)C(C(C)CC(C)CCCC)=O)=O)=O)=O)=O)C=CC1=O		InChI=1S/C43H65N5O9/c1-12-13-15-27(4)24-28(5)40(52)45(9)35(25-32-18-20-33(56-11)21-19-32)39(51)44-37(30(7)57-31(8)49)42(54)46(10)38(26(2)3)43(55)47-23-14-16-34(47)41(53)48-29(6)17-22-36(48)50/h17-22,26-30,34-35,37-38H,12-16,23-25H2,1-11H3,(H,44,51)	BIKVQCBBPZOYLU-UHFFFAOYSA-N			yes	Lyngbya/Moorea	majuscula/producens
CyanoMetDB_0771	Apratoxin E		other cyclic depsipeptide	Lyngbya toxin (depsipeptide)	C43H65N5O7S	796.080	795.4604706	796.4677464	Ref_442	10.1021/np700717s	https://pubs.acs.org/doi/10.1021/np700717s	Apratoxin E, a Cytotoxic Peptolide from a Guamanian Collection of the Marine Cyanobacterium <i>Lyngbya bouillonii</i>;J. Nat. Prod.;71;6;1113-1116;2008;journalArticle;10.1021/np700717s;Matthew, Susan; Schupp, Peter J.; Luesch, Hendrik	18461997														24897176		CC[C@H](C)[C@H]1C(=O)N2CCC[C@H]2C(=O)OC(CC(C/C=C/C3=NC(CCC(=O)N[C@H](C(=O)N([C@H](C(=O)N1C)C)C)CC4=CC=C(C=C4)OC)CS3)C)C(C)(C)C		CC[C@H](C)[C@H]1C(=O)N2CCC[C@H]2C(=O)OC(CC(C/C=C/C3=NC(CCC(=O)N[C@H](C(=O)N([C@H](C(=O)N1C)C)C)CC4=CC=C(C=C4)OC)CS3)C)C(C)(C)C	InChI=1S/C43H65N5O7S/c1-11-28(3)38-41(52)48-23-13-15-34(48)42(53)55-35(43(5,6)7)24-27(2)14-12-16-37-44-31(26-56-37)19-22-36(49)45-33(25-30-17-20-32(54-10)21-18-30)40(51)46(8)29(4)39(50)47(38)9/h12,16-18,20-21,27-29,31,33-35,38H,11,13-15,19,22-26H2,1-10H3,(H,45,49)/b16-12+/t27?,28-,29-,31?,33-,34-,35?,38-/m0/s1	RDPZVJUUVDDQSB-UNLDUUMZSA-N	(2Z,5S,7S,10S,16S,19S,22S,27S)-16-[(2S)-butan-2-yl]-7-tert-butyl-22-[(4-methoxyphenyl)methyl]-5,17,19,20-tetramethyl-8-oxa-29-thia-14,17,20,23,30-pentazatricyclo[25.2.1.010,14]triaconta-1(30),2-diene-9,15,18,21,24-pentone		yes	Lyngbya	bouillonii
CyanoMetDB_0772	Majusculamide D		other linear peptide	linear peptide	C43H65N5O10	812.018	811.4731433	812.4804196	Ref_29	10.1016/0031-9422(88)80008-6	https://linkinghub.elsevier.com/retrieve/pii/0031942288800086	Majusculamide D and deoxymajusculamide D, two cytotoxins from Lyngbya majuscula;Phytochemistry;27;10;3101-3103;1988;journalArticle;10.1016/0031-9422(88)80008-6;Moore, Richard E.; Entzeroth, Michael		@article{Moore1988, doi = {10.1016/0031-9422(88)80008-6}, url = {https://doi.org/10.1016/0031-9422(88)80008-6}, year = {1988}, month = jan, publisher = {Elsevier {BV}}, volume = {27}, number = {10}, pages = {3101--3103}, author = {Richard E. Moore and Michael Entzeroth}, title = {Majusculamide D and deoxymajusculamide D, two cytotoxins from Lyngbya majuscula}, journal = {Phytochemistry} }															CC(N1C(C2CC(O)CN2C(C(C(C)C)N(C)C(C(C(C)OC(C)=O)NC(C(CC3=CC=C(OC)C=C3)N(C)C(C(C)CC(C)CCCC)=O)=O)=O)=O)=O)C=CC1=O	CC(N1C(C2CC(O)CN2C(C(C(C)C)N(C)C(C(C(C)OC(C)=O)NC(C(CC3=CC=C(OC)C=C3)N(C)C(C(C)CC(C)CCCC)=O)=O)=O)=O)=O)C=CC1=O		InChI=1S/C43H65N5O10/c1-12-13-14-26(4)21-27(5)40(53)45(9)34(22-31-16-18-33(57-11)19-17-31)39(52)44-37(29(7)58-30(8)49)42(55)46(10)38(25(2)3)43(56)47-24-32(50)23-35(47)41(54)48-28(6)15-20-36(48)51/h15-20,25-29,32,34-35,37-38,50H,12-14,21-24H2,1-11H3,(H,44,52)	NKBHDXJJPQYANN-UHFFFAOYSA-N			yes	Lyngbya/Moorea	majuscula/producens
CyanoMetDB_0773	Anabaenopeptin F1		Anabaenopeptin		C43H64N10O9	865.046	864.4857737	865.4930499	Ref_14	10.1002/rcm.4973	http://doi.wiley.com/10.1002/rcm.4973	A peptidomic approach for monitoring and characterising peptide cyanotoxins produced in Italian lakes by matrix-assisted laser desorption/ionisation and quadrupole time-of-flight mass spectrometry: Profiling cyanotoxins in Italian lakes by mass spectrometry;Rapid Commun. Mass Spectrom.;25;9;1173-1183;2011;journalArticle;10.1002/rcm.4973;Ferranti, Pasquale; Nasi, Antonella; Bruno, Milena; Basile, Adriana; Serpe, Luigi; Gallo, Pasquale		@article{pmid:21488115 , title = {A peptidomic approach for monitoring and characterising peptide cyanotoxins produced in Italian lakes by matrix-assisted laser desorption/ionisation and quadrupole time-of-flight mass spectrometry.} , author = {Ferranti, Pasquale and Nasi, Antonella and Bruno, Milena and Basile, Adriana and Serpe, Luigi and Gallo, Pasquale} , journal = {Rapid communications in mass spectrometry : RCM} , journal-iso = {Rapid Commun. Mass Spectrom.} , volume = {25} , number = {9} , year = {2011} , month = {May} , pages = {1173--83} , doi = {10.1002/rcm.4973} , pmid = {21488115} }															O=C(N(C(C)C(NC(CC1=CC=CC=C1)C2=O)=O)C)C(NC(C(C(C)CC)NC(C(CCCCN2)NC(NC(CCCCNC(N)=N)C(O)=O)=O)=O)=O)CCC3=CC=C(O)C=C3	O=C(N(C(C)C(NC(CC1=CC=CC=C1)C2=O)=O)C)C(NC(C(C(C)CC)NC(C(CCCCN2)NC(NC(CCCCNC(N)=N)C(O)=O)=O)=O)=O)CCC3=CC=C(O)C=C3					Har-CO[Lys-Ile-Htyr-MeAla-Phe]	no	in situ sample: cyanobacterial bloom from Lake Averno and lake Albano, Italy
CyanoMetDB_0774	Anabaenopeptin KT864		Anabaenopeptin		C43H64N10O9	865.046	864.4857737	865.4930499	Ref_589	10.1560/FE24-VYUF-CTBD-HB7X	http://doi.wiley.com/10.1560/FE24-VYUF-CTBD-HB7X	Toxins and Biologically Active Secondary Metabolites of <i>Microcystis</i> sp. isolated from Lake Kinneret;Isr. J. Chem.;46;1;79-87;2006;journalArticle;10.1560/FE24-VYUF-CTBD-HB7X;Beresovsky, Dina; Hadas, Ora; Livne, Alex; Sukenik, Assaf; Kaplan, Aaron; Carmeli, Shmuel																	O=C(N(C(C)C(NC(CC1=CC=CC=C1)C2=O)=O)C)C(NC(C(C(C)CC)NC(C(CCCCN2)NC(NC(CCCCNC(N)=N)C(O)=O)=O)=O)=O)CCC3=CC=C(O)C=C3	O=C(N(C(C)C(NC(CC1=CC=CC=C1)C2=O)=O)C)C(NC(C(C(C)CC)NC(C(CCCCN2)NC(NC(CCCCNC(N)=N)C(O)=O)=O)=O)=O)CCC3=CC=C(O)C=C3					Har-CO[Lys-Ile-Htyr-MeAla–Phe]	yes	in situ sample: Microcystis sp. isolated from Lake Kinneret
CyanoMetDB_0775	Nodulapeptin 821	NP 821	Anabaenopeptin		C43H63N7O9	822.017	821.4687266	822.4760029	Ref_602	10.3390/md14110209	http://www.mdpi.com/1660-3397/14/11/209	Chemical and Genetic Diversity of Nodularia spumigena from the Baltic Sea;Marine Drugs;14;11;209;2016;journalArticle;10.3390/md14110209;Mazur-Marzec, Hanna; Bertos-Fortis, Mireia; Toruńska-Sitarz, Anna; Fidor, Anna; Legrand, Catherine	27834904	"@Article{md14110209, AUTHOR = {Mazur-Marzec, Hanna and Bertos-Fortis, Mireia and Toruńska-Sitarz, Anna and Fidor, Anna and Legrand, Catherine}, TITLE = {Chemical and Genetic Diversity of Nodularia spumigena from the Baltic Sea}, JOURNAL = {Marine Drugs}, VOLUME = {14}, YEAR = {2016}, NUMBER = {11}, ARTICLE-NUMBER = {209}, URL = {https://www.mdpi.com/1660-3397/14/11/209}, PubMedID = {27834904}, ISSN = {1660-3397}, ABSTRACT = {Nodularia spumigena is a toxic, filamentous cyanobacterium occurring in brackish waters worldwide, yet forms extensive recurrent blooms in the Baltic Sea. N. spumigena produces several classes of non-ribosomal peptides (NRPs) that are active against several key metabolic enzymes. Previously, strains from geographically distant regions showed distinct NRP metabolic profiles. In this work, conspecific diversity in N. spumigena was studied using chemical and genetic approaches. NRP profiles were determined in 25 N. spumigena strains isolated in different years and from different locations in the Baltic Sea using liquid chromatography-tandem mass spectrometry (LC-MS/MS). Genetic diversity was assessed by targeting the phycocyanin intergenic spacer and flanking regions (cpcBA-IGS). Overall, 14 spumigins, 5 aeruginosins, 2 pseudaeruginosins, 2 nodularins, 36 anabaenopeptins, and one new cyanopeptolin-like peptide were identified among the strains. Seven anabaenopeptins were new structures; one cyanopeptolin-like peptide was discovered in N. spumigena for the first time. Based on NRP profiles and cpcBA-IGS sequences, the strains were grouped into two main clusters without apparent influence of year and location, indicating persistent presence of these two subpopulations in the Baltic Sea. This study is a major step in using chemical profiling to explore conspecific diversity with a higher resolution than with a sole genetic approach.}, DOI = {10.3390/md14110209} } "															O=C(N(C(CCC1=CC=CC=C1)C(NC(CO)C2=O)=O)C)C(NC(C(C(CC)C)NC(C(CCCCN2)NC(NC(C(CC)C)C(O)=O)=O)=O)=O)CCC3=CC=CC=C3	O=C(N(C(CCC1=CC=CC=C1)C(NC(CO)C2=O)=O)C)C(NC(C(C(CC)C)NC(C(CCCCN2)NC(NC(C(CC)C)C(O)=O)=O)=O)=O)CCC3=CC=CC=C3					Ile-CO-[Lys-Ile-Hph-MeHph-Ser]	no	Nodularia	spumigena
CyanoMetDB_0776	Pitipeptolide D		other cyclic depsipeptide		C43H63N5O9	794.003	793.4625786	794.4698549	Ref_90	10.1016/j.phytochem.2011.07.014	https://linkinghub.elsevier.com/retrieve/pii/S0031942211003414	Pitipeptolides C–F, antimycobacterial cyclodepsipeptides from the marine cyanobacterium Lyngbya majuscula from Guam;Phytochemistry;72;16;2068-2074;2011;journalArticle;10.1016/j.phytochem.2011.07.014;Montaser, Rana; Paul, Valerie J.; Luesch, Hendrik																	CC[C@H](C)[C@H]1C(=O)NCC(=O)O[C@H](C(C(=O)N[C@H](C(=O)N[C@H](C(=O)O[C@H](C(=O)N2CCC[C@H]2C(=O)N1)[C@@H](C)CC)CC3=CC=CC=C3)C(C)C)(C)C)CCCC#C		CC[C@H](C)[C@H]1C(=O)NCC(=O)O[C@H](C(C(=O)N[C@H](C(=O)N[C@H](C(=O)O[C@H](C(=O)N2CCC[C@H]2C(=O)N1)[C@@H](C)CC)CC3=CC=CC=C3)C(C)C)(C)C)CCCC#C	InChI=1S/C43H63N5O9/c1-10-13-15-22-32-43(8,9)42(55)47-34(26(4)5)39(52)45-30(24-29-19-16-14-17-20-29)41(54)57-36(28(7)12-3)40(53)48-23-18-21-31(48)37(50)46-35(27(6)11-2)38(51)44-25-33(49)56-32/h1,14,16-17,19-20,26-28,30-32,34-36H,11-13,15,18,21-25H2,2-9H3,(H,44,51)(H,45,52)(H,46,50)(H,47,55)/t27-,28-,30-,31-,32-,34-,35-,36-/m0/s1	JUWZHOPGNUQZRO-HTQBPSGHSA-N			yes	Lyngbya/Moorea	majuscula/producens
CyanoMetDB_0777	Pitipeptolide F		other cyclic depsipeptide		C43H63N5O9	794.003	793.4625786	794.4698549	Ref_90	10.1016/j.phytochem.2011.07.014	https://linkinghub.elsevier.com/retrieve/pii/S0031942211003414	Pitipeptolides C–F, antimycobacterial cyclodepsipeptides from the marine cyanobacterium Lyngbya majuscula from Guam;Phytochemistry;72;16;2068-2074;2011;journalArticle;10.1016/j.phytochem.2011.07.014;Montaser, Rana; Paul, Valerie J.; Luesch, Hendrik																	CC[C@H](C)[C@H]1C(=O)N2CCC[C@H]2C(=O)N[C@H](C(=O)NCC(=O)O[C@H](C(C(=O)N[C@H](C(=O)N([C@H](C(=O)O1)CC3=CC=CC=C3)C)C(C)C)(C)C)CCCC#C)C(C)C		CC[C@H](C)[C@H]1C(=O)N2CCC[C@H]2C(=O)N[C@H](C(=O)NCC(=O)O[C@H](C(C(=O)N[C@H](C(=O)N([C@H](C(=O)O1)CC3=CC=CC=C3)C)C(C)C)(C)C)CCCC#C)C(C)C	InChI=1S/C43H63N5O9/c1-11-13-15-22-32-43(8,9)42(55)46-35(27(5)6)39(52)47(10)31(24-29-19-16-14-17-20-29)41(54)57-36(28(7)12-2)40(53)48-23-18-21-30(48)37(50)45-34(26(3)4)38(51)44-25-33(49)56-32/h1,14,16-17,19-20,26-28,30-32,34-36H,12-13,15,18,21-25H2,2-10H3,(H,44,51)(H,45,50)(H,46,55)/t28-,30-,31-,32-,34-,35-,36-/m0/s1	MUYCJKBADGRSPP-NSYLWNNOSA-N			yes	Lyngbya/Moorea	majuscula/producens
CyanoMetDB_0778	Pitipeptolide E		other cyclic depsipeptide		C43H63N5O9	794.003	793.4625786	794.4698549	Ref_93	10.1016/j.phytochem.2012.03.005	https://linkinghub.elsevier.com/retrieve/pii/S0031942212001379	Merocyclophanes A and B, antiproliferative cyclophanes from the cultured terrestrial Cyanobacterium Nostoc sp.;Phytochemistry;79;0;109-115;2012;journalArticle;10.1016/j.phytochem.2012.03.005;Kang, Hahk-Soo; Santarsiero, Bernard D.; Kim, Hyunjung; Krunic, Aleksej; Shen, Qi; Swanson, Steven M.; Chai, Heebyung; Kinghorn, A. Douglas; Orjala, Jimmy																	CC[C@H](C)[C@H]1C(=O)NCC(=O)O[C@H](C(C(=O)N[C@H](C(=O)N([C@H](C(=O)O[C@H](C(=O)N2CCC[C@H]2C(=O)N1)C(C)C)CC3=CC=CC=C3)C)C(C)C)(C)C)CCCC#C		CC[C@H](C)[C@H]1C(=O)NCC(=O)O[C@H](C(C(=O)N[C@H](C(=O)N([C@H](C(=O)O[C@H](C(=O)N2CCC[C@H]2C(=O)N1)C(C)C)CC3=CC=CC=C3)C)C(C)C)(C)C)CCCC#C	InChI=1S/C43H63N5O9/c1-11-13-15-22-32-43(8,9)42(55)46-34(26(3)4)39(52)47(10)31(24-29-19-16-14-17-20-29)41(54)57-36(27(5)6)40(53)48-23-18-21-30(48)37(50)45-35(28(7)12-2)38(51)44-25-33(49)56-32/h1,14,16-17,19-20,26-28,30-32,34-36H,12-13,15,18,21-25H2,2-10H3,(H,44,51)(H,45,50)(H,46,55)/t28-,30-,31-,32-,34-,35-,36-/m0/s1	ZHHKJHQJBVODGP-NSYLWNNOSA-N			yes	Lyngbya/Moorea	majuscula/producens
CyanoMetDB_0779	Dudawalamide C		other cyclic depsipeptide	Depsipeptides (cyclic)	C43H63N5O9	794.003	793.4625786	794.4698549	Ref_222	10.1021/acs.jnatprod.7b00034	https://pubs.acs.org/doi/10.1021/acs.jnatprod.7b00019	A Maldiisotopic Approach to Discover Natural Products: Cryptomaldamide, a Hybrid Tripeptide from the Marine Cyanobacterium <i>Moorea producens</i>;J. Nat. Prod.;80;5;1514-1521;2017;journalArticle;10.1021/acs.jnatprod.7b00034;Kinnel, Robin B.; Esquenazi, Eduardo; Leao, Tiago; Moss, Nathan; Mevers, Emily; Pereira, Alban R.; Monroe, Emily A.; Korobeynikov, Anton; Murray, Thomas F.; Sherman, David; Gerwick, Lena; Dorrestein, Pieter C.; Gerwick, William H.	28535042														132487929		CC(C)C1C(=O)N(C(C(=O)OC(C(=O)N2CCCC2C(=O)N(C(C(=O)NCC(=O)OC(C(C(=O)N1)(C)C)CCCC#C)CC3=CC=CC=C3)C)C(C)C)C(C)C)C	CC(C)C1C(=O)N(C(C(=O)OC(C(=O)N2CCCC2C(=O)N(C(C(=O)NCC(=O)OC(C(C(=O)N1)(C)C)CCCC#C)CC3=CC=CC=C3)C)C(C)C)C(C)C)C		InChI=1S/C43H63N5O9/c1-12-13-15-22-32-43(8,9)42(55)45-34(26(2)3)39(52)47(11)35(27(4)5)41(54)57-36(28(6)7)40(53)48-23-18-21-30(48)38(51)46(10)31(24-29-19-16-14-17-20-29)37(50)44-25-33(49)56-32/h1,14,16-17,19-20,26-28,30-32,34-36H,13,15,18,21-25H2,2-11H3,(H,44,50)(H,45,55)/t30-,31-,32-,34-,35-,36-/m0/s1	TVTZPUKLHDXORU-OGLQLMJVSA-N	(3S,6S,9S,13S,19S,22S)-19-benzyl-7,12,12,20-tetramethyl-13-pent-4-ynyl-3,6,9-tri(propan-2-yl)-4,14-dioxa-1,7,10,17,20-pentazabicyclo[20.3.0]pentacosane-2,5,8,11,15,18,21-heptone		yes	Lyngbya/Moorea	majuscula/producens
CyanoMetDB_0780	Anabaenopeptin 877 Arg in P1	Anabaenopeptin 878 Arg in P1	Anabaenopeptin		C43H63N11O9	878.045	877.4810227	878.4882989	Ref_597	10.3390/md13063892	http://www.mdpi.com/1660-3397/13/6/3892	Structural Characterization of New Peptide Variants Produced by Cyanobacteria from the Brazilian Atlantic Coastal Forest Using Liquid Chromatography Coupled to Quadrupole Time-of-Flight Tandem Mass Spectrometry;Marine Drugs;13;6;3892-3919;2015;journalArticle;10.3390/md13063892;Sanz, Miriam; Andreote, Ana; Fiore, Marli; Dörr, Felipe; Pinto, Ernani	26096276																O=C(N[C@@H](CCCNC(N)=N)C(O)=O)NC(CCCCNC1=O)C(NC(C(C)CC)C(NC(CCC2=CC=CC=C2)C(NC(CC(NC)=O)C(NC1CC3=CC=CC=C3)=O)=O)=O)=O		O=C(N[C@@H](CCCNC(N)=N)C(O)=O)NC(CCCCNC1=O)C(NC(C(C)CC)C(NC(CCC2=CC=CC=C2)C(NC(CC(NC)=O)C(NC1CC3=CC=CC=C3)=O)=O)=O)=O	InChI=1S/C43H63N11O9/c1-4-26(2)35-40(60)49-30(21-20-27-14-7-5-8-15-27)37(57)51-33(25-34(55)46-3)39(59)50-32(24-28-16-9-6-10-17-28)36(56)47-22-12-11-18-29(38(58)54-35)52-43(63)53-31(41(61)62)19-13-23-48-42(44)45/h5-10,14-17,26,29-33,35H,4,11-13,18-25H2,1-3H3,(H,46,55)(H,47,56)(H,49,60)(H,50,59)(H,51,57)(H,54,58)(H,61,62)(H4,44,45,48)(H2,52,53,63)/t26?,29?,30?,31-,32?,33?,35?/m0/s1	KEYICRLKLZSNGH-FJPHKKJVSA-N	(2S)-2-(3-(3-benzyl-12-(sec-butyl)-6-(2-(methylamino)-2-oxoethyl)-2,5,8,11,14-pentaoxo-9-phenethyl-1,4,7,10,13-pentaazacyclononadecan-15-yl)ureido)-5-guanidinopentanoic acid	Arg-CO[Lys-Ile-Hph-NMeAsn-Phe]	no	in situ sample: Cyanobacteria from the Brazilian Atlantic Coastal Forest
CyanoMetDB_0781	Cyanopeptolin 959		Cyanopeptolin		C43H61N9O14S	960.070	959.4058689	960.4131447	Ref_82	10.1016/j.peptides.2006.03.014	https://linkinghub.elsevier.com/retrieve/pii/S0196978106001227	Detection and identification of oligopeptides in Microcystis (cyanobacteria) colonies: Toward an understanding of metabolic diversity;Peptides;27;9;2090-2103;2006;journalArticle;10.1016/j.peptides.2006.03.014;Welker, Martin; Maršálek, Blahoslav; Šejnohová, Lenka; von Döhren, Hans	16678305																O=C(NC(CCCNC(N)=N)C(NC1C(N(C(C(N(C(C(NC2C(C)CC)=O)CC3=CC=CC=C3)C)=O)CC4=CC=CC=C4)C(O)CC1)=O)=O)C(C(OC2=O)C)NC(C(COS(=O)(O)=O)O)=O	O=C(NC(CCCNC(N)=N)C(NC1C(N(C(C(N(C(C(NC2C(C)CC)=O)CC3=CC=CC=C3)C)=O)CC4=CC=CC=C4)C(O)CC1)=O)=O)C(C(OC2=O)C)NC(C(COS(=O)(O)=O)O)=O					SO3-GA-[Thr-Arg–Ahp–Phe–MePhe–Ile]	yes	Microcystis
CyanoMetDB_0782	Micropeptin MM932		Cyanopeptolin	Micropeptin	C43H60N6O15S	933.040	932.3837364	933.3910123	Ref_110	10.1016/j.tet.2010.09.067	https://linkinghub.elsevier.com/retrieve/pii/S0040402010014171	Eight novel serine proteases inhibitors from a water bloom of the cyanobacterium Microcystis sp.;Tetrahedron;66;47;9194-9202;2010;journalArticle;10.1016/j.tet.2010.09.067;Zafrir-Ilan, Ella; Carmeli, Shmuel	23172644	@article{ZafrirIlan2010, doi = {10.1016/j.tet.2010.09.067}, url = {https://doi.org/10.1016/j.tet.2010.09.067}, year = {2010}, month = nov, publisher = {Elsevier {BV}}, volume = {66}, number = {47}, pages = {9194--9202}, author = {Ella Zafrir-Ilan and Shmuel Carmeli}, title = {Eight novel serine proteases inhibitors from a water bloom of the cyanobacterium Microcystis sp.}, journal = {Tetrahedron} }													50923928		CC[C@H](C)[C@H]1C(=O)O[C@@H]([C@@H](C(=O)N[C@H](C(=O)N[C@H]2CC[C@H](N(C2=O)[C@H](C(=O)N([C@H](C(=O)N1)CC3=CC=C(C=C3)O)C)CC4=CC=CC=C4)O)CC(C)C)NC(=O)[C@@H](COS(=O)(=O)O)O)C		CC[C@H](C)[C@H]1C(=O)O[C@@H]([C@@H](C(=O)N[C@H](C(=O)N[C@H]2CC[C@H](N(C2=O)[C@H](C(=O)N([C@H](C(=O)N1)CC3=CC=C(C=C3)O)C)CC4=CC=CC=C4)O)CC(C)C)NC(=O)[C@@H](COS(=O)(=O)O)O)C	InChI=1S/C43H60N6O15S/c1-7-24(4)35-43(59)64-25(5)36(47-39(55)33(51)22-63-65(60,61)62)40(56)45-30(19-23(2)3)37(53)44-29-17-18-34(52)49(41(29)57)32(21-26-11-9-8-10-12-26)42(58)48(6)31(38(54)46-35)20-27-13-15-28(50)16-14-27/h8-16,23-25,29-36,50-52H,7,17-22H2,1-6H3,(H,44,53)(H,45,56)(H,46,54)(H,47,55)(H,60,61,62)/t24-,25+,29-,30-,31-,32-,33+,34+,35-,36-/m0/s1	VMKGLVPMHJPVSL-HVIFKSKXSA-N	[(2R)-3-[[(2S,5S,8S,11R,12S,15S,18S,21R)-2-benzyl-8-[(2S)-butan-2-yl]-21-hydroxy-5-[(4-hydroxyphenyl)methyl]-4,11-dimethyl-15-(2-methylpropyl)-3,6,9,13,16,22-hexaoxo-10-oxa-1,4,7,14,17-pentazabicyclo[16.3.1]docosan-12-yl]amino]-2-hydroxy-3-oxopropyl] hydrogen sulfate		yes	Microcystis
CyanoMetDB_0783	Micropeptin MM916		Cyanopeptolin	Micropeptin	C43H60N6O14S	917.040	916.3888218	917.3960976	Ref_110	10.1016/j.tet.2010.09.067	https://linkinghub.elsevier.com/retrieve/pii/S0040402010014171	Eight novel serine proteases inhibitors from a water bloom of the cyanobacterium Microcystis sp.;Tetrahedron;66;47;9194-9202;2010;journalArticle;10.1016/j.tet.2010.09.067;Zafrir-Ilan, Ella; Carmeli, Shmuel		@article{ZafrirIlan2010, doi = {10.1016/j.tet.2010.09.067}, url = {https://doi.org/10.1016/j.tet.2010.09.067}, year = {2010}, month = nov, publisher = {Elsevier {BV}}, volume = {66}, number = {47}, pages = {9194--9202}, author = {Ella Zafrir-Ilan and Shmuel Carmeli}, title = {Eight novel serine proteases inhibitors from a water bloom of the cyanobacterium Microcystis sp.}, journal = {Tetrahedron} }													133562470		CC[C@H](C)[C@H]1C(=O)O[C@@H]([C@@H](C(=O)N[C@H](C(=O)N[C@H]2CC[C@H](N(C2=O)[C@H](C(=O)N([C@H](C(=O)N1)CC3=CC=CC=C3)C)CC4=CC=CC=C4)O)CC(C)C)NC(=O)[C@@H](COS(=O)(=O)O)O)C		CC[C@H](C)[C@H]1C(=O)O[C@@H]([C@@H](C(=O)N[C@H](C(=O)N[C@H]2CC[C@H](N(C2=O)[C@H](C(=O)N([C@H](C(=O)N1)CC3=CC=CC=C3)C)CC4=CC=CC=C4)O)CC(C)C)NC(=O)[C@@H](COS(=O)(=O)O)O)C	InChI=1S/C43H60N6O14S/c1-7-25(4)35-43(58)63-26(5)36(47-39(54)33(50)23-62-64(59,60)61)40(55)45-30(20-24(2)3)37(52)44-29-18-19-34(51)49(41(29)56)32(22-28-16-12-9-13-17-28)42(57)48(6)31(38(53)46-35)21-27-14-10-8-11-15-27/h8-17,24-26,29-36,50-51H,7,18-23H2,1-6H3,(H,44,52)(H,45,55)(H,46,53)(H,47,54)(H,59,60,61)/t25-,26+,29-,30-,31-,32-,33+,34+,35-,36-/m0/s1	UDBOCRPVXNYVSH-QSKNANTQSA-N	[(2R)-3-[[(11R,12S,15S,18S,21R)-2,5-dibenzyl-8-[(2S)-butan-2-yl]-21-hydroxy-4,11-dimethyl-15-(2-methylpropyl)-3,6,9,13,16,22-hexaoxo-10-oxa-1,4,7,14,17-pentazabicyclo[16.3.1]docosan-12-yl]amino]-2-hydroxy-3-oxopropyl] hydrogen sulfate		yes	Microcystis
CyanoMetDB_0784	Micropeptin MM836		Cyanopeptolin	Micropeptin	C43H60N6O11	836.984	836.4320068	837.439283	Ref_110	10.1016/j.tet.2010.09.067	https://linkinghub.elsevier.com/retrieve/pii/S0040402010014171	Eight novel serine proteases inhibitors from a water bloom of the cyanobacterium Microcystis sp.;Tetrahedron;66;47;9194-9202;2010;journalArticle;10.1016/j.tet.2010.09.067;Zafrir-Ilan, Ella; Carmeli, Shmuel	23172644	@article{ZafrirIlan2010, doi = {10.1016/j.tet.2010.09.067}, url = {https://doi.org/10.1016/j.tet.2010.09.067}, year = {2010}, month = nov, publisher = {Elsevier {BV}}, volume = {66}, number = {47}, pages = {9194--9202}, author = {Ella Zafrir-Ilan and Shmuel Carmeli}, title = {Eight novel serine proteases inhibitors from a water bloom of the cyanobacterium Microcystis sp.}, journal = {Tetrahedron} }													50923793		CC[C@H](C)[C@H]1C(=O)O[C@@H]([C@@H](C(=O)N[C@H](C(=O)N[C@H]2CC[C@H](N(C2=O)[C@H](C(=O)N([C@H](C(=O)N1)CC3=CC=CC=C3)C)CC4=CC=CC=C4)O)CC(C)C)NC(=O)[C@@H](CO)O)C		CC[C@H](C)[C@H]1C(=O)O[C@@H]([C@@H](C(=O)N[C@H](C(=O)N[C@H]2CC[C@H](N(C2=O)[C@H](C(=O)N([C@H](C(=O)N1)CC3=CC=CC=C3)C)CC4=CC=CC=C4)O)CC(C)C)NC(=O)[C@@H](CO)O)C	InChI=1S/C43H60N6O11/c1-7-25(4)35-43(59)60-26(5)36(47-39(55)33(51)23-50)40(56)45-30(20-24(2)3)37(53)44-29-18-19-34(52)49(41(29)57)32(22-28-16-12-9-13-17-28)42(58)48(6)31(38(54)46-35)21-27-14-10-8-11-15-27/h8-17,24-26,29-36,50-52H,7,18-23H2,1-6H3,(H,44,53)(H,45,56)(H,46,54)(H,47,55)/t25-,26+,29-,30-,31-,32-,33+,34+,35-,36-/m0/s1	SCXNOQFFIUQBPJ-QSKNANTQSA-N	(2R)-N-[(2S,5S,8S,11R,12S,15S,18S,21R)-2,5-dibenzyl-8-[(2S)-butan-2-yl]-21-hydroxy-4,11-dimethyl-15-(2-methylpropyl)-3,6,9,13,16,22-hexaoxo-10-oxa-1,4,7,14,17-pentazabicyclo[16.3.1]docosan-12-yl]-2,3-dihydroxypropanamide		yes	Microcystis
CyanoMetDB_0785	Cyanopeptolin 1009		Cyanopeptolin		C43H60ClN9O15S	1010.510	1009.361811	1010.369087	Ref_536	10.1099/mic.0.26947-0	https://www.microbiologyresearch.org/content/journal/micro/10.1099/mic.0.26947-0	Diversity and distribution of Microcystis (Cyanobacteria) oligopeptide chemotypes from natural communities studied by single-colony mass spectrometry;0;150;6;1785-1796;2004;journalArticle;10.1099/mic.0.26947-0;Welker, Martin; Brunke, Matthias; Preussel, Karina; Lippert, Indra; von Döhren, Hans	15184565	@article{Welker2004, doi = {10.1099/mic.0.26947-0}, url = {https://doi.org/10.1099/mic.0.26947-0}, year = {2004}, month = jun, publisher = {Microbiology Society}, volume = {150}, number = {6}, pages = {1785--1796}, author = {M. Welker}, title = {Diversity and distribution of Microcystis (Cyanobacteria) oligopeptide chemotypes from natural communities studied by single-colony mass spectrometry}, journal = {Microbiology} }															O=C(NC(CCCNC(N)=N)C(NC1C(N(C(C(N(C(C(NC2C(C)CC)=O)CC3=CC=C(O)C=C3)C)=O)CC4=CC=C(Cl)C=C4)C(O)CC1)=O)=O)C(C(OC2=O)C)NC(C(O)COS(=O)(O)=O)=O	O=C(NC(CCCNC(N)=N)C(NC1C(N(C(C(N(C(C(NC2C(C)CC)=O)CC3=CC=C(O)C=C3)C)=O)CC4=CC=C(Cl)C=C4)C(O)CC1)=O)=O)C(C(OC2=O)C)NC(C(O)COS(=O)(O)=O)=O			JYQPCHBDAWVVCN-UHFFFAOYSA-N		SuGA-[Thr-Arg-Ahp-Phe-Cl,MTyr-Ile-O-Thr]	no	Microcystis
CyanoMetDB_0786	Benderamide A		other cyclic depsipeptide	Kulolide	C43H57N5O7	755.957	755.4257992	756.4330754	Ref_708	10.3390/md16110409	http://www.mdpi.com/1660-3397/16/11/409	Benderamide A, a Cyclic Depsipeptide from a Singapore Collection of Marine Cyanobacterium cf. Lyngbya sp.;Marine Drugs;16;11;;2018;journalArticle;10.3390/md16110409;Ding, Chi; Ong, Ji; Goh, Hui; Coffill, Cynthia; Tan, Lik	30373109																C#CCCCC(OC(C(NC(C(CC1=CC=CC=C1)N(C(C2CCCN2C3=O)=O)C)=O)C)=O)C(C(NC(C(C)C)C(N(C3CC4=CC=CC=C4)C)=O)=O)(C)C	C#CCCCC(OC(C(NC(C(CC1=CC=CC=C1)N(C(C2CCCN2C3=O)=O)C)=O)C)=O)C(C(NC(C(C)C)C(N(C3CC4=CC=CC=C4)C)=O)=O)(C)C	O=C(N1[C@H](C(N([C@@H](CC2=CC=CC=C2)C3=O)C)=O)CCC1)[C@@H](N(C([C@@H](NC(C(C)(C)[C@@H](OC(C(N3)C)=O)CCCC#C)=O)C(C)C)=O)C)CC4=CC=CC=C4	InChI=1S/C43H57N5O7/c1-9-10-13-24-35-43(5,6)42(54)45-36(28(2)3)40(52)47(8)34(27-31-21-16-12-17-22-31)39(51)48-25-18-23-32(48)38(50)46(7)33(26-30-19-14-11-15-20-30)37(49)44-29(4)41(53)55-35/h1,11-12,14-17,19-22,28-29,32-36H,10,13,18,23-27H2,2-8H3,(H,44,49)(H,45,54)/t29-,32-,33-,34-,35-,36-/m0/s1	UQBZXGHVULROAE-UJARKJSPSA-N	(3S,6S,9S,13S,16S,21aS)-3,16-dibenzyl-13-isopropyl-2,6,10,10,15-pentamethyl-9-(pent-4-yn-1-yl)dodecahydro-1H,9H-pyrrolo[2,1-i][1]oxa[4,7,10,13,16]pentaazacyclononadecine-1,4,7,11,14,17(10H)-hexaone	[(N-Me-Phe-1)-Val-Dhoya-Ala-(N-Me-Phe-2)-Pro].	yes	Lyngbya
CyanoMetDB_0787	Aghardipeptin A		other cyclic peptide		C43H51N11O7	833.951	833.397293	834.4045692	Ref_35	10.1016/0040-4020(96)00775-2	https://linkinghub.elsevier.com/retrieve/pii/0040402096007752	Agardhipeptins A and B, two new cyclic hepta- and octapeptide, from the cyanobacterium Oscillatoria agardhii (NIES-204);Tetrahedron;52;41;13129-13136;1996;journalArticle;10.1016/0040-4020(96)00775-2;Shin, Hee Jae; Matsuda, Hisashi; Murakami, Masahiro; Yamaguchi, Katsumi																	O=C(N1C(C(NC(C(NCC(NC(CC(C)C)C2=O)=O)=O)CC3=CNC4=CC=CC=C43)=O)CCC1)C(NC(CNC(C(N2)CC5=CN=CN5)=O)=O)CC6=CNC7=CC=CC=C76	O=C(N1C(C(NC(C(NCC(NC(CC(C)C)C2=O)=O)=O)CC3=CNC4=CC=CC=C43)=O)CCC1)C(NC(CNC(C(N2)CC5=CN=CN5)=O)=O)CC6=CNC7=CC=CC=C76					[His-Gly-Trp-Pro-Trp-Gly-Leu]	yes	Oscillatoria/Planktothrix	agardhii	NIES-204
CyanoMetDB_0788	Caylobolide B		other cyclic non-peptide		C42H80O11	761.091	760.5700634	761.5773397	Ref_404	10.1021/np1005407	https://pubs.acs.org/doi/10.1021/np1005407	Malyngamide 2, an Oxidized Lipopeptide with Nitric Oxide Inhibiting Activity from a Papua New Guinea Marine Cyanobacterium;J. Nat. Prod.;74;1;95-98;2011;journalArticle;10.1021/np1005407;Malloy, Karla L.; Villa, Francisco A.; Engene, Niclas; Matainaho, Teatulohi; Gerwick, Lena; Gerwick, William H.																	CCCCC(C)C1CC(CCC[C@@H](C[C@H](C[C@H](CCCC(CCCC(CCCC(CCC[C@H](C[C@H](CCCC(=CC(=O)O1)C)O)O)O)O)O)O)O)O)O		CCCCC(C)C1CC(CCC[C@@H](C[C@H](C[C@H](CCCC(CCCC(CCCC(CCC[C@H](C[C@H](CCCC(=CC(=O)O1)C)O)O)O)O)O)O)O)O)O	InChI=1S/C42H80O11/c1-4-5-13-31(3)41-29-39(50)24-11-23-38(49)28-40(51)27-37(48)22-10-19-34(45)17-8-15-32(43)14-7-16-33(44)18-9-21-36(47)26-35(46)20-6-12-30(2)25-42(52)53-41/h25,31-41,43-51H,4-24,26-29H2,1-3H3/t31?,32?,33?,34?,35-,36+,37-,38-,39?,40-,41?/m0/s1	XCMPEWXFVPCAPO-FJSLAZIDSA-N			yes	Phormidium
CyanoMetDB_0789	Bacteriohopanetetrol from 'Anacystis montana'		other linear non-peptide	Triterpenoid	C42H75NO8	722.061	721.5492684	722.5565447	Ref_45	10.1016/0040-4039(96)00133-5	https://linkinghub.elsevier.com/retrieve/pii/0040403996001335	Relative configurations of carbapseudopentose moieties of hopanoids of the bacterium Zymomonas mobilis and the cyanobacterium ‘Anacystis montana’;Tetrahedron Letters;37;11;1791-1794;1996;journalArticle;10.1016/0040-4039(96)00133-5;Herrmann, Dominique; Bisseret, Philippe; Connan, Jacques; Rohmer, Michel																	CC12C(CCC3(C)C2CCC4C3(C)CCC5C4(C)CCC5C(C)CCC(O)C(O)C(COC6C(CO)(O)C(O)C(O)C6N)O)C(C)(C)CC(C)C1	CC12C(CCC3(C)C2CCC4C3(C)CCC5C4(C)CCC5C(C)CCC(O)C(O)C(COC6C(CO)(O)C(O)C(O)C6N)O)C(C)(C)CC(C)C1		InChI=1S/C42H75NO8/c1-23-19-37(3,4)29-15-18-41(8)31(39(29,6)20-23)12-11-30-38(5)16-13-25(26(38)14-17-40(30,41)7)24(2)9-10-27(45)33(47)28(46)21-51-36-32(43)34(48)35(49)42(36,50)22-44/h23-36,44-50H,9-22,43H2,1-8H3	BROCRGCBAMKBLT-UHFFFAOYSA-N	4-amino-5-((7-(5a,5b,8,8,10,11a,13b-heptamethylicosahydro-1H-cyclopenta[a]chrysen-3-yl)-2,3,4-trihydroxyoctyl)oxy)-1-(hydroxymethyl)cyclopentane-1,2,3-triol		yes	Anacystis	montana
CyanoMetDB_0790	Cyanolide A		other linear non-peptide		C42H72O16	833.022	832.4820362	833.4893126	Ref_471	10.1021/np960085a	https://pubs.acs.org/doi/10.1021/np960085a	Barbamide, a Chlorinated Metabolite with Molluscicidal Activity from the Caribbean Cyanobacterium <i>Lyngbya majuscula</i>;J. Nat. Prod.;59;4;427-430;1996;journalArticle;10.1021/np960085a;Orjala, Jimmy; Gerwick, William H.																	CC[C@@H]1C[C@@H]2C[C@@H](C([C@@H](O2)CC(=O)O[C@@H](C[C@@H]3C[C@@H](C([C@@H](O3)CC(=O)O1)(C)C)O[C@H]4[C@@H]([C@H]([C@@H](CO4)OC)OC)OC)CC)(C)C)O[C@H]5[C@@H]([C@H]([C@@H](CO5)OC)OC)OC		CC[C@@H]1C[C@@H]2C[C@@H](C([C@@H](O2)CC(=O)O[C@@H](C[C@@H]3C[C@@H](C([C@@H](O3)CC(=O)O1)(C)C)O[C@H]4[C@@H]([C@H]([C@@H](CO4)OC)OC)OC)CC)(C)C)O[C@H]5[C@@H]([C@H]([C@@H](CO5)OC)OC)OC	InChI=1S/C42H72O16/c1-13-23-15-25-17-29(57-39-37(49-11)35(47-9)27(45-7)21-51-39)41(3,4)32(53-25)20-34(44)56-24(14-2)16-26-18-30(42(5,6)31(54-26)19-33(43)55-23)58-40-38(50-12)36(48-10)28(46-8)22-52-40/h23-32,35-40H,13-22H2,1-12H3/t23-,24-,25-,26-,27-,28-,29+,30+,31+,32+,35+,36+,37-,38-,39+,40+/m1/s1	DLSUXMZHOIJLGM-MNCMQQDLSA-N			yes	Lyngbya	bouillonii
CyanoMetDB_0791	Viequeamide A		other cyclic depsipeptide		C42H69N5O10	804.039	803.5044434	804.5117197	Ref_425	10.1021/np4006844	https://pubs.acs.org/doi/10.1021/np4006844	Protease Inhibitors from <i>Microcystis aeruginosa</i> Bloom Material Collected from the Dalton Reservoir, Israel;J. Nat. Prod.;76;12;2307-2315;2013;journalArticle;10.1021/np4006844;Adiv, Simi; Carmeli, Shmuel																	CC[C@H](C)[C@@H]1C(=O)N2CCC[C@H]2C(=O)N([C@H](C(=O)NC(C(=O)O[C@H](C(C(=O)N[C@H](C(=O)N([C@H](C(=O)O1)C(C)C)C)C(C)C)(C)C)CCCC#C)[C@@H](C)O)C(C)C)C		CC[C@H](C)[C@@H]1C(=O)N2CCC[C@H]2C(=O)N([C@H](C(=O)NC(C(=O)O[C@H](C(C(=O)N[C@H](C(=O)N([C@H](C(=O)O1)C(C)C)C)C(C)C)(C)C)CCCC#C)[C@@H](C)O)C(C)C)C	InChI=1S/C42H69N5O10/c1-15-17-18-21-29-42(11,12)41(55)44-30(23(3)4)37(51)46(14)33(25(7)8)40(54)57-34(26(9)16-2)38(52)47-22-19-20-28(47)36(50)45(13)32(24(5)6)35(49)43-31(27(10)48)39(53)56-29/h1,23-34,48H,16-22H2,2-14H3,(H,43,49)(H,44,55)/t26-,27+,28-,29-,30-,31?,32-,33-,34+/m0/s1	WRHBDNJXUOKAGU-JKHSHXPWSA-N			yes	Rivularia
CyanoMetDB_0792	Dolastatin 10		other linear peptide	Oscillapeptin	C42H68N6O6S	785.100	784.4921051	785.4993809	Ref_344	10.1021/np010049y	https://pubs.acs.org/doi/10.1021/np010049y	Isolation of Dolastatin 10 from the Marine Cyanobacterium <i>Symploca</i> Species VP642 and Total Stereochemistry and Biological Evaluation of Its Analogue Symplostatin 1;J. Nat. Prod.;64;7;907-910;2001;journalArticle;10.1021/np010049y;Luesch, Hendrik; Moore, Richard E.; Paul, Valerie J.; Mooberry, Susan L.; Corbett, Thomas H.	11473421	"@article{doi:10.1021/np010049y, author = {Luesch, Hendrik and Moore, Richard E. and Paul, Valerie J. and Mooberry, Susan L. and Corbett, Thomas H.}, title = {Isolation of Dolastatin 10 from the Marine Cyanobacterium Symploca Species VP642 and Total Stereochemistry and Biological Evaluation of Its Analogue Symplostatin 1}, journal = {Journal of Natural Products}, volume = {64}, number = {7}, pages = {907-910}, year = {2001}, doi = {10.1021/np010049y}, note ={PMID: 11473421}, URL = {https://doi.org/10.1021/np010049y}, eprint = {https://doi.org/10.1021/np010049y}, abstract = { The potent antitumor agent dolastatin 10 (1) was originally isolated from the sea hare Dolabella auricularia, and we now report its isolation from the marine cyanobacterium Symploca sp. VP642 from Palau. The chemically related analogue symplostatin 1 (2) has been reisolated from Guamanian and Hawaiian varieties of S. hydnoides and its total stereochemistry completed by determining the N,N-dimethylisoleucine unit to be l. Symplostatin 1 (2), like dolastatin 10 (1), is a potent microtubule inhibitor. The antitumor activity of 2 was assessed in vivo against several murine tumors. Symplostatin 1 (2) was effective against a drug-insensitive mammary tumor and a drug-insensitive colon tumor; however, it was only slightly effective against two MDR tumors. } }"													9810929		CCC(C)C(C(CC(=O)N1CCCC1C(C(C)C(=O)NC(CC2=CC=CC=C2)C3=NC=CS3)OC)OC)N(C)C(=O)C(C(C)C)NC(=O)C(C(C)C)N(C)C	CCC(C)C(C(CC(=O)N1CCCC1C(C(C)C(=O)NC(CC2=CC=CC=C2)C3=NC=CS3)OC)OC)N(C)C(=O)C(C(C)C)NC(=O)C(C(C)C)N(C)C		InChI=1S/C42H68N6O6S/c1-13-28(6)37(47(10)42(52)35(26(2)3)45-40(51)36(27(4)5)46(8)9)33(53-11)25-34(49)48-22-17-20-32(48)38(54-12)29(7)39(50)44-31(41-43-21-23-55-41)24-30-18-15-14-16-19-30/h14-16,18-19,21,23,26-29,31-33,35-38H,13,17,20,22,24-25H2,1-12H3,(H,44,50)(H,45,51)/t28-,29+,31-,32-,33+,35-,36-,37-,38+/m0/s1	OFDNQWIFNXBECV-VFSYNPLYSA-N	(2S)-2-[[(2S)-2-(dimethylamino)-3-methylbutanoyl]amino]-N-[(3R,4S,5S)-3-methoxy-1-[(2S)-2-[(1R,2R)-1-methoxy-2-methyl-3-oxo-3-[[(1S)-2-phenyl-1-(1,3-thiazol-2-yl)ethyl]amino]propyl]pyrrolidin-1-yl]-5-methyl-1-oxoheptan-4-yl]-N,3-dimethylbutanamide		yes	Symploca		VP642
CyanoMetDB_0793	Micropeptin LH925		Cyanopeptolin	Micropeptin	C42H67N7O14S	926.090	925.446671	926.4539469	Ref_117	10.1016/j.tet.2013.09.054	https://linkinghub.elsevier.com/retrieve/pii/S0040402013014762	Eight micropeptins from a Microcystis spp. bloom collected from a fishpond near Kibbutz Lehavot HaBashan, Israel;Tetrahedron;69;47;10108-10115;2013;journalArticle;10.1016/j.tet.2013.09.054;Vegman, Margarita; Carmeli, Shmuel		"@article{VEGMAN201310108,title = "Eight micropeptins from a Microcystis spp. bloom collected from a fishpond near Kibbutz Lehavot HaBashan, Israel",journal = "Tetrahedron",volume = "69",number = "47",pages = "10108 - 10115",year = "2013",issn = "0040-4020",doi = "https://doi.org/10.1016/j.tet.2013.09.054",url = "http://www.sciencedirect.com/science/article/pii/S0040402013014762",author = "Margarita Vegman and Shmuel Carmeli",keywords = "Micropeptins, Natural products, Protease inhibitors, Cyanobacteria, ",abstract = "Eight new micropeptin-type cyclic depsipeptides, micropeptins LH920, LH1021, LH1048, LH1062, LH911A, LH911B, LH911C, and LH925, along with five known micropeptins, three known anabaenopeptins and two known microcystins (LR and RR), were isolated from a water bloom biomass of Microcystis spp. assembly that was collected from a fishpond near Kibbutz Lehavot HaBashan, Israel. The structures of the pure compounds were elucidated using 1D and 2D NMR techniques, as well as high-resolution mass spectrometry. The stereochemistry of the new natural products was determined using Marfey's method for amino acids. The inhibitory activity of the compounds was determined for the serine proteases, trypsin, and chymotrypsin."}""""@article{VEGMAN201310108,title = ""Eight micropeptins from a Microcystis spp. bloom collected from a fishpond near Kibbutz Lehavot HaBashan, Israel"",journal = ""Tetrahedron"",volume = ""69"",number = ""47"",pages = ""10108 - 10115"",year = ""2013"",issn = ""0040-4020"",doi = ""https://doi.org/10.1016/j.tet.2013.09.054"",url = ""http://www.sciencedirect.com/science/article/pii/S0040402013014762"",author = ""Margarita Vegman and Shmuel Carmeli"",keywords = ""Micropeptins, Natural products, Protease inhibitors, Cyanobacteria, "",abstract = ""Eight new micropeptin-type cyclic depsipeptides, micropeptins LH920, LH1021, LH1048, LH1062, LH911A, LH911B, LH911C, and LH925, along with five known micropeptins, three known anabaenopeptins and two known microcystins (LR and RR), were isolated from a water bloom biomass of Microcystis spp. assembly that was collected from a fishpond near Kibbutz Lehavot HaBashan, Israel. The structures of the pure compounds were elucidated using 1D and 2D NMR techniques, as well as high-resolution mass spectrometry. The stereochemistry of the new natural products was determined using Marfey's method for amino acids. The inhibitory activity of the compounds was determined for the serine proteases, trypsin, and chymotrypsin.""}""@article{Vegman2013, doi = {10.1016/j.tet.2013.09.054}, url = {https://doi.org/10.1016/j.tet.2013.09.054}, year = {2013}, month = nov, publisher = {Elsevier {BV}}, volume = {69}, number = {47}, pages = {10108--10115}, author = {Margarita Vegman and Shmuel Carmeli}, title = {Eight micropeptins from a Microcystis spp. bloom collected from a fishpond near Kibbutz Lehavot {HaBashan}, Israel}, journal = {Tetrahedron} }"													73054637		CC[C@H](C)[C@H]1C(=O)O[C@@H]([C@@H](C(=O)N[C@H](C(=O)N[C@H]2CC[C@H](N(C2=O)[C@H](C(=O)N([C@H](C(=O)N1)CC3=CC=CC=C3)C)[C@@H](C)CC)O)CCCCN(C)C)NC(=O)C(COS(=O)(=O)O)O)C		CC[C@H](C)[C@H]1C(=O)O[C@@H]([C@@H](C(=O)N[C@H](C(=O)N[C@H]2CC[C@H](N(C2=O)[C@H](C(=O)N([C@H](C(=O)N1)CC3=CC=CC=C3)C)[C@@H](C)CC)O)CCCCN(C)C)NC(=O)C(COS(=O)(=O)O)O)C	InChI=1S/C42H67N7O14S/c1-9-24(3)33-42(58)63-26(5)34(46-38(54)31(50)23-62-64(59,60)61)39(55)43-28(18-14-15-21-47(6)7)36(52)44-29-19-20-32(51)49(40(29)56)35(25(4)10-2)41(57)48(8)30(37(53)45-33)22-27-16-12-11-13-17-27/h11-13,16-17,24-26,28-35,50-51H,9-10,14-15,18-23H2,1-8H3,(H,43,55)(H,44,52)(H,45,53)(H,46,54)(H,59,60,61)/t24-,25-,26+,28-,29-,30-,31?,32+,33-,34-,35-/m0/s1	HPIIIDVGWCXNRX-QGMUOMCCSA-N	[3-[[(2S,5S,8S,11R,12S,15S,18S,21R)-5-benzyl-2,8-bis[(2S)-butan-2-yl]-15-[4-(dimethylamino)butyl]-21-hydroxy-4,11-dimethyl-3,6,9,13,16,22-hexaoxo-10-oxa-1,4,7,14,17-pentazabicyclo[16.3.1]docosan-12-yl]amino]-2-hydroxy-3-oxopropyl] hydrogen sulfate	[-(L-Ile)-(L-NMe-Phe)-(L-Ile)-(Ahp)-(L-omega,omega-NdMe-Lys)-(L-Thr-[(3-sulfo-GA)])-]	yes	Microcystis
CyanoMetDB_0794	Tasiamid A	Tasiamide	linear depsipeptide	Carmabin	C42H67N7O10	830.037	829.4949414	830.5022176	Ref_356	10.1021/np020184q	https://pubs.acs.org/doi/10.1021/np020184q	Tasiamide, a Cytotoxic Peptide from the Marine Cyanobacterium <i>Symploca</i> sp.;J. Nat. Prod.;65;9;1336-1339;2002;journalArticle;10.1021/np020184q;Williams, Philip G.; Yoshida, Wesley Y.; Moore, Richard E.; Paul, Valerie J.	12350160																CC[C@H](C)[C@@H](C(=O)NCC(=O)N(C)[C@H](CC1=CC=CC=C1)C(=O)N2CCC[C@H]2C(=O)OC)NC(=O)[C@H](CCC(=O)N)N(C)C(=O)[C@H](CC(C)C)NC(=O)[C@H]([C@@H](C)CC)O		CC[C@H](C)[C@@H](C(=O)NCC(=O)N(C)[C@H](CC1=CC=CC=C1)C(=O)N2CCC[C@H]2C(=O)OC)NC(=O)[C@H](CCC(=O)N)N(C)C(=O)[C@H](CC(C)C)NC(=O)[C@H]([C@@H](C)CC)O	InChI=1S/C42H67N7O10/c1-10-26(5)35(46-37(53)30(19-20-33(43)50)48(8)40(56)29(22-25(3)4)45-39(55)36(52)27(6)11-2)38(54)44-24-34(51)47(7)32(23-28-16-13-12-14-17-28)41(57)49-21-15-18-31(49)42(58)59-9/h12-14,16-17,25-27,29-32,35-36,52H,10-11,15,18-24H2,1-9H3,(H2,43,50)(H,44,54)(H,45,55)(H,46,53)/t26-,27-,29-,30-,31-,32+,35-,36-/m0/s1	LNEYJLFOLWPLKO-JQEFZHILSA-N			yes	Symploca
CyanoMetDB_0795	Tasiamid E		linear depsipeptide		C42H67N7O10	830.037	829.4949414	830.5022176	Ref_428	10.1021/np401051z	https://pubs.acs.org/doi/10.1021/np401051z	Lipopeptides from the Tropical Marine Cyanobacterium <i>Symploca</i> sp.;J. Nat. Prod.;77;4;969-975;2014;journalArticle;10.1021/np401051z;Mevers, Emily; Haeckl, F. P. Jake; Boudreau, Paul D.; Byrum, Tara; Dorrestein, Pieter C.; Valeriote, Frederick A.; Gerwick, William H.																	O=C(CNC([C@H]([C@@H](C)CC)NC([C@H](CCC(N)=O)N(C)C([C@H](CC(C)C)NC([C@@H](O)CC(C)C)=O)=O)=O)=O)N(C)[C@@H](C(N1CCC[C@H]1C(OC)=O)=O)CC2=CC=CC=C2		O=C(CNC([C@H]([C@@H](C)CC)NC([C@H](CCC(N)=O)N(C)C([C@H](CC(C)C)NC([C@@H](O)CC(C)C)=O)=O)=O)=O)N(C)[C@@H](C(N1CCC[C@H]1C(OC)=O)=O)CC2=CC=CC=C2	InChI=1S/C42H67N7O10/c1-10-27(6)36(46-37(53)30(18-19-34(43)51)48(8)40(56)29(21-25(2)3)45-38(54)33(50)22-26(4)5)39(55)44-24-35(52)47(7)32(23-28-15-12-11-13-16-28)41(57)49-20-14-17-31(49)42(58)59-9/h11-13,15-16,25-27,29-33,36,50H,10,14,17-24H2,1-9H3,(H2,43,51)(H,44,55)(H,45,54)(H,46,53)/t27-,29-,30-,31-,32+,33-,36-/m0/s1	NJVPZEXIAOQHHV-RLMVSLMISA-N	S)-methyl 1-((2R,8S,11S,14S,17S)-11-(3-amino-3-oxopropyl)-2-benzyl-8-((S)-sec-butyl)-17-hydroxy-14-isobutyl-3,12,19-trimethyl-4,7,10,13,16-pentaoxo-3,6,9,12,15-pentaazaicosan-1-oyl)pyrrolidine-2-carboxylate	Pro-Me ester−N-MePhe−Gly−Ile−NMeGln−Leu−H4mpa	yes	Symploca
CyanoMetDB_0796	Aeruginosin 878A		Aeruginosin	Depsipeptide	C42H66N6O14	879.018	878.4637008	879.4709771	Ref_597	10.3390/md13063892	http://www.mdpi.com/1660-3397/13/6/3892	Structural Characterization of New Peptide Variants Produced by Cyanobacteria from the Brazilian Atlantic Coastal Forest Using Liquid Chromatography Coupled to Quadrupole Time-of-Flight Tandem Mass Spectrometry;Marine Drugs;13;6;3892-3919;2015;journalArticle;10.3390/md13063892;Sanz, Miriam; Andreote, Ana; Fiore, Marli; Dörr, Felipe; Pinto, Ernani	26096276																O=C(NCCCCNC(N)=N)C1N(C(C(N(C)C(C(O)CC2=CC=C(O)C=C2)=O)CC(C)C)=O)C3CC(OC4C(O)C(O)C(O)C(C(O)=O)O4)C(OC(CCCCC)=O)CC3C1	O=C(NCCCCNC(N)=N)C1N(C(C(N(C)C(C(O)CC2=CC=C(O)C=C2)=O)CC(C)C)=O)C3CC(OC4C(O)C(O)C(O)C(C(O)=O)O4)C(OC(CCCCC)=O)CC3C1		InChI=1S/C42H66N6O14/c1-5-6-7-10-32(51)60-30-20-24-19-27(37(55)45-15-8-9-16-46-42(43)44)48(26(24)21-31(30)61-41-35(54)33(52)34(53)36(62-41)40(58)59)38(56)28(17-22(2)3)47(4)39(57)29(50)18-23-11-13-25(49)14-12-23/h11-14,22,24,26-31,33-36,41,49-50,52-54H,5-10,15-21H2,1-4H3,(H,45,55)(H,58,59)(H4,43,44,46)	BVGJFJKLLULPHN-UHFFFAOYSA-N	6-((2-((4-guanidinobutyl)carbamoyl)-5-(hexanoyloxy)-1-(2-(2-hydroxy-3-(4-hydroxyphenyl)-N-methylpropanamido)-4-methylpentanoyl)octahydro-1H-indol-6-yl)oxy)-3,4,5-trihydroxytetrahydro-2H-pyran-2-carboxylic acid	Hpla-NMeLeu-(Gluc,Hexan)-OHChoi-Agma	no	in situ sample: Cyanobacteria from the Brazilian Atlantic Coastal Forest
CyanoMetDB_0797	Aeruginosin 878B		Aeruginosin	Depsipeptide	C42H66N6O14	879.018	878.4637008	879.4709771	Ref_597	10.3390/md13063892	http://www.mdpi.com/1660-3397/13/6/3892	Structural Characterization of New Peptide Variants Produced by Cyanobacteria from the Brazilian Atlantic Coastal Forest Using Liquid Chromatography Coupled to Quadrupole Time-of-Flight Tandem Mass Spectrometry;Marine Drugs;13;6;3892-3919;2015;journalArticle;10.3390/md13063892;Sanz, Miriam; Andreote, Ana; Fiore, Marli; Dörr, Felipe; Pinto, Ernani	26096276																O=C(NCCCCNC(N)=N)C1N(C(C(NC(C(O)CC2=CC=C(O)C=C2)=O)CC(C)C)=O)C3CC(OC4C(O)C(O)C(O)C(C(O)=O)O4)C(OC(CCCCCC)=O)CC3C1	O=C(NCCCCNC(N)=N)C1N(C(C(NC(C(O)CC2=CC=C(O)C=C2)=O)CC(C)C)=O)C3CC(OC4C(O)C(O)C(O)C(C(O)=O)O4)C(OC(CCCCCC)=O)CC3C1		InChI=1S/C42H66N6O14/c1-4-5-6-7-10-32(51)60-30-20-24-19-28(37(55)45-15-8-9-16-46-42(43)44)48(27(24)21-31(30)61-41-35(54)33(52)34(53)36(62-41)40(58)59)39(57)26(17-22(2)3)47-38(56)29(50)18-23-11-13-25(49)14-12-23/h11-14,22,24,26-31,33-36,41,49-50,52-54H,4-10,15-21H2,1-3H3,(H,45,55)(H,47,56)(H,58,59)(H4,43,44,46)	IRHFUEWZMRVLLZ-UHFFFAOYSA-N	6-((2-((4-guanidinobutyl)carbamoyl)-5-(heptanoyloxy)-1-(2-(2-hydroxy-3-(4-hydroxyphenyl)propanamido)-4-methylpentanoyl)octahydro-1H-indol-6-yl)oxy)-3,4,5-trihydroxytetrahydro-2H-pyran-2-carboxylic acid	Hpla-Leu-(Gluc,Hep)-OHChoi-Agma	no	in situ sample: Cyanobacteria from the Brazilian Atlantic Coastal Forest
CyanoMetDB_0798	Microginin FR12		Microginin		C42H65N5O9	784.008	783.4782287	784.4855049	unpublished work																				OC(C(NC(C(C)C)C(N(C(C(N(C)C(C(NC(CC1=CC=C(C=C1)O)C(O)=O)=O)CC2=CC=C(O)C=C2)=O)CC(C)C)C)=O)=O)C(NC)CCCCCCC	OC(C(NC(C(C)C)C(N(C(C(N(C)C(C(NC(CC1=CC=C(C=C1)O)C(O)=O)=O)CC2=CC=C(O)C=C2)=O)CC(C)C)C)=O)=O)C(NC)CCCCCCC					MAhda-Val-MLeu-MTyr-Tyr	no	in situ sample: Microcystis bloom
CyanoMetDB_0799	Microginin KR781		Microginin	Depsipeptide	C42H63N5O9	781.992	781.4625786	782.4698549	Ref_608	10.3390/md16030078	http://www.mdpi.com/1660-3397/16/3/78	Microginins from a Microcystis sp. Bloom Material Collected from the Kishon Reservoir, Israel;Marine Drugs;16;3;78;2018;journalArticle;10.3390/md16030078;Anat Lodin-Friedman; Shmuel Carmeli		@article{2018, doi = {10.3390/md16030078}, url = {https://doi.org/10.3390/md16030078}, year = {2018}, month = mar, publisher = {{MDPI} {AG}}, volume = {16}, number = {3}, pages = {78}, author = {and}, title = {Microginins from a Microcystis sp. Bloom Material Collected from the Kishon Reservoir, Israel}, journal = {Marine Drugs} }															O[CH](C(N[CH](C(N(C)[CH](C(N1[CH](C(N[CH](CC2=CC=C(O)C=C2)C(OC)=O)=O)CCC1)=O)CC(C)C)=O)CC3=CC=C(O)C=C3)=O)[CH](NC)CCCCCCC[H]	O[CH](C(N[CH](C(N(C)[CH](C(N1[CH](C(N[CH](CC2=CC=C(O)C=C2)C(OC)=O)=O)CCC1)=O)CC(C)C)=O)CC3=CC=C(O)C=C3)=O)[CH](NC)CCCCCCC[H]		InChI=1S/C42H63N5O9/c1-7-8-9-10-11-13-32(43-4)37(50)39(52)44-33(25-28-15-19-30(48)20-16-28)40(53)46(5)36(24-27(2)3)41(54)47-23-12-14-35(47)38(51)45-34(42(55)56-6)26-29-17-21-31(49)22-18-29/h15-22,27,32-37,43,48-50H,7-14,23-26H2,1-6H3,(H,44,52)(H,45,51)/t32-,33+,34+,35+,36+,37-/m1/s1	FSQHYAPXIVZVRY-OBWIRWOGSA-N	methyl N-(((2R,3R)-2-hydroxy-3-(methylamino)decanoyl)-L-tyrosyl)-N-methyl-L-leucyl-L-prolyl-L-tyrosinate		yes	in situ sample: Microcystis bloom
CyanoMetDB_0800	Nodularin-Har	NOD-Har	Nodularin		C42H62N8O10	839.004	838.4588902	839.4661665	Ref_150	10.1016/S0031-9422(00)00045-5	https://linkinghub.elsevier.com/retrieve/pii/S0031942200000455	The cyanobacterium Nodularia PCC 7804, of freshwater origin, produces [L-Har2]nodularin;Phytochemistry;54;1;57-61;2000;journalArticle;10.1016/S0031-9422(00)00045-5;Beattie, Kenneth A; Kaya, Kunimitsu; Codd, Geoffrey A		"@article{BEATTIE200057, title = "The cyanobacterium Nodularia PCC 7804, of freshwater origin, produces [L-Har2]nodularin", journal = "Phytochemistry", volume = "54", number = "1", pages = "57 - 61", year = "2000", issn = "0031-9422", doi = "https://doi.org/10.1016/S0031-9422(00)00045-5", url = "http://www.sciencedirect.com/science/article/pii/S0031942200000455", author = "Kenneth A Beattie and Kunimitsu Kaya and Geoffrey A Codd", keywords = " PCC 7804, , Cyanobacteria, Blue–green algae, Nodularin", abstract = "The cyanobacterium Nodularia PCC 7804, an axenic, non gas-vacuolate strain from a freshwater source, produces several metabolites with cyanobacterial hepatotoxin characteristics. The most abundant is a cyclic pentapeptide, [L-Homoarginine2]nodularin. [L-Har2]nodularin is of similar toxicity, in terms of bioassay in vivo, and the inhibition of protein phosphatase-1 in vitro to nodularin, which was present in lesser amounts in the cultures." }"	Ref_736	10.1021/np000299z	https://pubs.acs.org/doi/10.1021/np000299z	Nodularin-Har: A New Nodularin from <i>Nodularia</i>;Journal of Natural Products;64;1;;2001;journalArticle;10.1021/np000299z;Saito, Kazunori; Konno, Aya; Ishii, Hiroshi; Saito, Hiroshi; Nishida, Fumiko; Abe, Toshihiko; Chen, Choryu	11170690										C/C=C1C(N[C@@H](C(O)=O)[C@H](C)C(N[C@@H](CCCC/N=C(N)\N)C(N[C@@H](/C=C/C(C)=C/[C@@H]([C@@H](OC)CC2=CC=CC=C2)C)[C@H](C)C(N[C@@H](C(O)=O)CCC(N/1C)=O)=O)=O)=O)=O		C/C=C1C(N[C@@H](C(O)=O)[C@H](C)C(N[C@@H](CCCC/N=C(N)\N)C(N[C@@H](/C=C/C(C)=C/[C@@H]([C@@H](OC)CC2=CC=CC=C2)C)[C@H](C)C(N[C@@H](C(O)=O)CCC(N/1C)=O)=O)=O)=O)=O	InChI=1S/C42H62N8O10/c1-8-32-39(55)49-35(41(58)59)27(5)37(53)47-30(16-12-13-21-45-42(43)44)38(54)46-29(26(4)36(52)48-31(40(56)57)19-20-34(51)50(32)6)18-17-24(2)22-25(3)33(60-7)23-28-14-10-9-11-15-28/h8-11,14-15,17-18,22,25-27,29-31,33,35H,12-13,16,19-21,23H2,1-7H3,(H,46,54)(H,47,53)(H,48,52)(H,49,55)(H,56,57)(H,58,59)(H4,43,44,45)/b18-17+,24-22+,32-8-/t25-,26-,27-,29-,30-,31+,33-,35+/m0/s1	YCFHEUGHSRSOFR-LTNJPURBSA-N	(2Z,5R,6S,9S,12S,13S,16R)-9-[4-(diaminomethylideneamino)butyl]-2-ethylidene-12-[(1E,3E,5S,6S)-6-methoxy-3,5-dimethyl-7-phenylhepta-1,3-dienyl]-1,6,13-trimethyl-3,7,10,14,19-pentaoxo-1,4,8,11,15-pentazacyclononadecane-5,16-dicarboxylic acid	[--mAsp-Arg-Adda-Glu-MDhb]	yes	Nodularia		PCC7804
CyanoMetDB_0801	[Glu4(OMe)]Nodularin-R	[Glu4(OMe)]NOD	Nodularin	Depsipeptide	C42H62N8O10	839.004	838.4588902	839.4661665	Ref_13	10.1002/rcm.2558	http://doi.wiley.com/10.1002/rcm.2558	Characterization of nodularin variants inNodularia spumigena from the Baltic Sea using liquid chromatography/mass spectrometry/mass spectrometry;Rapid Commun. Mass Spectrom.;20;13;2023-2032;2006;journalArticle;10.1002/rcm.2558;Mazur-Marzec, Hanna; Meriluoto, Jussi; Pliński, Marcin; Szafranek, Janusz															102252291		C/C=C1C(N[C@@H](C(O)=O)[C@H](C)C(N[C@@H](CCC/N=C(N)\N)C(N[C@@H](/C=C/C(C)=C/[C@@H]([C@@H](OC)CC2=CC=CC=C2)C)[C@H](C)C(N[C@@H](C(OC)=O)CCC(N/1C)=O)=O)=O)=O)=O		C/C=C1C(N[C@@H](C(O)=O)[C@H](C)C(N[C@@H](CCC/N=C(N)\N)C(N[C@@H](/C=C/C(C)=C/[C@@H]([C@@H](OC)CC2=CC=CC=C2)C)[C@H](C)C(N[C@@H](C(OC)=O)CCC(N/1C)=O)=O)=O)=O)=O	InChI=1S/C42H62N8O10/c1-9-32-39(55)49-35(40(56)57)27(5)37(53)47-30(16-13-21-45-42(43)44)38(54)46-29(26(4)36(52)48-31(41(58)60-8)19-20-34(51)50(32)6)18-17-24(2)22-25(3)33(59-7)23-28-14-11-10-12-15-28/h9-12,14-15,17-18,22,25-27,29-31,33,35H,13,16,19-21,23H2,1-8H3,(H,46,54)(H,47,53)(H,48,52)(H,49,55)(H,56,57)(H4,43,44,45)/b18-17+,24-22+,32-9-/t25-,26-,27-,29-,30-,31+,33-,35+/m0/s1	SKROSHQRBBELIN-NUGLJVOXSA-N	(2Z,5R,6S,9S,12S,13S,16R)-9-[3-(diaminomethylideneamino)propyl]-2-ethylidene-16-methoxycarbonyl-12-[(1E,3E,5S,6S)-6-methoxy-3,5-dimethyl-7-phenylhepta-1,3-dienyl]-1,6,13-trimethyl-3,7,10,14,19-pentaoxo-1,4,8,11,15-pentazacyclononadecane-5-carboxylic acid		no	Nodularia	spumigena
CyanoMetDB_0802	Anabaenopeptin DA850		Anabaenopeptin		C42H62N10O9	851.019	850.4701236	851.4773998	Ref_425	10.1021/np4006844	https://pubs.acs.org/doi/10.1021/np4006844	Protease Inhibitors from <i>Microcystis aeruginosa</i> Bloom Material Collected from the Dalton Reservoir, Israel;J. Nat. Prod.;76;12;2307-2315;2013;journalArticle;10.1021/np4006844;Adiv, Simi; Carmeli, Shmuel		@article{Adiv2013, doi = {10.1021/np4006844}, url = {https://doi.org/10.1021/np4006844}, year = {2013}, month = nov, publisher = {American Chemical Society ({ACS})}, volume = {76}, number = {12}, pages = {2307--2315}, author = {Simi Adiv and Shmuel Carmeli}, title = {Protease Inhibitors from Microcystis aeruginosa Bloom Material Collected from the Dalton Reservoir, Israel}, journal = {Journal of Natural Products} }															CC[C@H](C)[C@H]1C(=O)N[C@H](C(=O)N([C@H](C(=O)N[C@H](C(=O)NCCCC[C@H](C(=O)N1)NC(=O)N[C@@H](CCCN=C(N)N)C(=O)O)CC2=CC=CC=C2)C)C)CCC3=CC=C(C=C3)O		CC[C@H](C)[C@H]1C(=O)N[C@H](C(=O)N([C@H](C(=O)N[C@H](C(=O)NCCCC[C@H](C(=O)N1)NC(=O)N[C@@H](CCCN=C(N)N)C(=O)O)CC2=CC=CC=C2)C)C)CCC3=CC=C(C=C3)O	InChI=1S/C42H62N10O9/c1-5-25(2)34-38(57)47-31(21-18-27-16-19-29(53)20-17-27)39(58)52(4)26(3)35(54)48-33(24-28-12-7-6-8-13-28)36(55)45-22-10-9-14-30(37(56)51-34)49-42(61)50-32(40(59)60)15-11-23-46-41(43)44/h6-8,12-13,16-17,19-20,25-26,30-34,53H,5,9-11,14-15,18,21-24H2,1-4H3,(H,45,55)(H,47,57)(H,48,54)(H,51,56)(H,59,60)(H4,43,44,46)(H2,49,50,61)	RAUPUVQHUFXDQT-UHFFFAOYSA-N	((3-benzyl-12-(sec-butyl)-9-(4-hydroxyphenethyl)-6,7-dimethyl-2,5,8,11,14-pentaoxo-1,4,7,10,13-pentaazacyclononadecan-15-yl)carbamoyl)arginine	Arg-CO-[Lys-Ile-Htyr-MeAla–Phe]	yes	in situ sample: Microcystis aeruginosa Bloom Material Collected from the Dalton Reservoir, Israel
CyanoMetDB_0803	Anabaenopeptin E		Anabaenopeptin		C42H62N10O9	851.019	850.4701236	851.4773998	Ref_477	10.1021/np960597p	https://pubs.acs.org/doi/10.1021/np960597p	Anabaenopeptins E and F, Two New Cyclic Peptides from the Cyanobacterium <i>Oscillatoria agardhii</i> (NIES-204);J. Nat. Prod.;60;2;139-141;1997;journalArticle;10.1021/np960597p;Shin, Hee Jae; Matsuda, Hisashi; Murakami, Masahiro; Yamaguchi, Katsumi		"@article{doi:10.1021/np960597p, author = {Shin, Hee Jae and Matsuda, Hisashi and Murakami, Masahiro and Yamaguchi, Katsumi}, title = {Anabaenopeptins E and F, Two New Cyclic Peptides from the Cyanobacterium Oscillatoria agardhii (NIES-204)}, journal = {Journal of Natural Products}, volume = {60}, number = {2}, pages = {139-141}, year = {1997}, doi = {10.1021/np960597p}, URL = {https://doi.org/10.1021/np960597p}, eprint = {https://doi.org/10.1021/np960597p}, abstract = { Anabaenopeptins E and F, two new ureido bond-containing cyclic peptides, were isolated from the cultured cyanobacterium Oscillatoria agardhii (NIES-204). The gross structures of anabaenopeptins E (3) and F (4) were elucidated by extensive 2D NMR techniques and chemical degradation. The absolute stereochemistry of usual amino acids in 3 and 4 was determined by GC and HPLC analyses. } }"															C[C@H]1C(=O)N[C@H](C(=O)NCCCC[C@H](C(=O)N[C@H](C(=O)N[C@H](C(=O)N1C)CCC2=CC(=C(C=C2)O)C)C(C)C)NC(=O)N[C@H](CCCN=C(N)N)C(=O)O)CC3=CC=CC=C3	CN(C(C(CCC1=CC=C(O)C(C)=C1)NC(C(NC(C(NC(NC(CCCNC(N)=N)C(O)=O)=O)CCCCNC2=O)=O)C(C)C)=O)=O)C(C)C(NC2CC3=CC=CC=C3)=O	C[C@H]1C(=O)N[C@H](C(=O)NCCCC[C@H](C(=O)N[C@H](C(=O)N[C@H](C(=O)N1C)CCC2=CC(=C(C=C2)O)C)C(C)C)NC(=O)N[C@H](CCCN=C(N)N)C(=O)O)CC3=CC=CC=C3	InChI=1S/C42H62N10O9/c1-24(2)34-38(57)47-30(18-16-28-17-19-33(53)25(3)22-28)39(58)52(5)26(4)35(54)48-32(23-27-12-7-6-8-13-27)36(55)45-20-10-9-14-29(37(56)51-34)49-42(61)50-31(40(59)60)15-11-21-46-41(43)44/h6-8,12-13,17,19,22,24,26,29-32,34,53H,9-11,14-16,18,20-21,23H2,1-5H3,(H,45,55)(H,47,57)(H,48,54)(H,51,56)(H,59,60)(H4,43,44,46)(H2,49,50,61)/t26-,29+,30-,31+,32-,34-/m0/s1	BSKBLBJGHGFEGG-QNPMSKHESA-N	((3-benzyl-9-(4-hydroxy-3-methylphenethyl)-12-isopropyl-6,7-dimethyl-2,5,8,11,14-pentaoxo-1,4,7,10,13-pentaazacyclononadecan-15-yl)carbamoyl)arginine	Lys-Arg -Val -MeHTyr -MeAla -Phe	yes	Oscillatoria/Planktothrix	agardhii
CyanoMetDB_0804	Anabaenopeptin B1		Anabaenopeptin		C42H62N10O9	851.019	850.4701236	851.4773998	Ref_14	10.1002/rcm.4973	http://doi.wiley.com/10.1002/rcm.4973	A peptidomic approach for monitoring and characterising peptide cyanotoxins produced in Italian lakes by matrix-assisted laser desorption/ionisation and quadrupole time-of-flight mass spectrometry: Profiling cyanotoxins in Italian lakes by mass spectrometry;Rapid Commun. Mass Spectrom.;25;9;1173-1183;2011;journalArticle;10.1002/rcm.4973;Ferranti, Pasquale; Nasi, Antonella; Bruno, Milena; Basile, Adriana; Serpe, Luigi; Gallo, Pasquale		@article{Ferranti2011, doi = {10.1002/rcm.4973}, url = {https://doi.org/10.1002/rcm.4973}, year = {2011}, month = apr, publisher = {Wiley}, volume = {25}, number = {9}, pages = {1173--1183}, author = {Pasquale Ferranti and Antonella Nasi and Milena Bruno and Adriana Basile and Luigi Serpe and Pasquale Gallo}, title = {A peptidomic approach for monitoring and characterising peptide cyanotoxins produced in Italian lakes by matrix-assisted laser desorption/ionisation and quadrupole time-of-flight mass spectrometry}, journal = {Rapid Communications in Mass Spectrometry} }															O=C(N(C(C)C(NC(CC1=CC=CC=C1)C2=O)=O)C)C(NC(C(C(C)C)NC(C(CCCCN2)NC(NC(CCCCNC(N)=N)C(O)=O)=O)=O)=O)CCC3=CC=C(O)C=C3	O=C(N(C(C)C(NC(CC1=CC=CC=C1)C2=O)=O)C)C(NC(C(C(C)C)NC(C(CCCCN2)NC(NC(CCCCNC(N)=N)C(O)=O)=O)=O)=O)CCC3=CC=C(O)C=C3					Harg-CO[Lys-Val-Htyr-MeAla-Phe]	no	in situ sample: cyanobacterial bloom from Lake Averno and lake Albano, Italy
CyanoMetDB_0805	Anabaenopeptin F		Anabaenopeptin		C42H62N10O9	851.019	850.4701236	851.4773998	Ref_574	10.1021/np960597p	https://pubs.acs.org/doi/10.1021/np960597p	Anabaenopeptins E and F, Two New Cyclic Peptides from the Cyanobacterium <i>Oscillatoria agardhii</i> (NIES-204);J. Nat. Prod.;60;2;139-141;1997;journalArticle;10.1021/np960597p;Shin, Hee Jae; Matsuda, Hisashi; Murakami, Masahiro; Yamaguchi, Katsumi		["@article{doi:10.1021/np960597p, author = {Shin, Hee Jae and Matsuda, Hisashi and Murakami, Masahiro and Yamaguchi, Katsumi}, title = {Anabaenopeptins E and F, Two New Cyclic Peptides from the Cyanobacterium Oscillatoria agardhii (NIES-204)}, journal = {Journal of Natural Products}, volume = {60}, number = {2}, pages = {139-141}, year = {1997}, doi = {10.1021/np960597p}, URL = {https://doi.org/10.1021/np960597p}, eprint = {https://doi.org/10.1021/np960597p}, abstract = { Anabaenopeptins E and F, two new ureido bond-containing cyclic peptides, were isolated from the cultured cyanobacterium Oscillatoria agardhii (NIES-204). The gross structures of anabaenopeptins E (3) and F (4) were elucidated by extensive 2D NMR techniques and chemical degradation. The absolute stereochemistry of usual amino acids in 3 and 4 was determined by GC and HPLC analyses. } }", "@article{FUJII2000725, title = "Non-Toxic Peptides from Toxic Cyanobacteria, Oscillatoria agardhii", journal = "Tetrahedron", volume = "56", number = "5", pages = "725 - 733", year = "2000", issn = "0040-4020", doi = "https://doi.org/10.1016/S0040-4020(99)01017-0", url = "http://www.sciencedirect.com/science/article/pii/S0040402099010170", author = "Kiyonaga Fujii and Kaarina Sivonen and Emiko Naganawa and Ken-ichi Harada", keywords = "biologically active compound, biosynthesis, cyanobacteria, peptides and polypeptides", abstract = "For the elucidation of the biosynthetic relationship between non-toxic and hepatotoxic peptides produced by cyanobacteria, we compared the secondary metabolites from the toxic and non-toxic cyanobacteria, Oscillatoria (Planktothrix) agardhii. Three groups of peptides, cyclic depsipeptides having a 3-amino-6-hydroxy-2-piperidone moiety, a cyclic nonapeptide and cyclic peptides possessing an ureido linkage were isolated together with microcystins from the toxic O. agardhii strains 97 and CYA128. A tricyclic peptide composed of 14 amino acid residues was isolated from the non-toxic O. agardhii strains 2 and 18." }"]													44825955		CCC(C)C1C(=O)NC(C(=O)N(C(C(=O)NC(C(=O)NCCCCC(C(=O)N1)NC(=O)NC(CCCN=C(N)N)C(=O)O)CC2=CC=CC=C2)C)C)CCC3=CC=C(C=C3)O	CCC(C)C1C(=O)NC(C(=O)N(C(C(=O)NC(C(=O)NCCCCC(C(=O)N1)NC(=O)NC(CCCN=C(N)N)C(=O)O)CC2=CC=CC=C2)C)C)CCC3=CC=C(C=C3)O		InChI=1S/C42H62N10O9/c1-5-25(2)34-38(57)47-31(21-18-27-16-19-29(53)20-17-27)39(58)52(4)26(3)35(54)48-33(24-28-12-7-6-8-13-28)36(55)45-22-10-9-14-30(37(56)51-34)49-42(61)50-32(40(59)60)15-11-23-46-41(43)44/h6-8,12-13,16-17,19-20,25-26,30-34,53H,5,9-11,14-15,18,21-24H2,1-4H3,(H,45,55)(H,47,57)(H,48,54)(H,51,56)(H,59,60)(H4,43,44,46)(H2,49,50,61)/t25-,26-,30+,31-,32-,33-,34-/m0/s1	RAUPUVQHUFXDQT-IYLLGVDMSA-N	(2S)-2-[[(3S,6S,9S,12S,15R)-3-benzyl-12-[(2S)-butan-2-yl]-9-[2-(4-hydroxyphenyl)ethyl]-6,7-dimethyl-2,5,8,11,14-pentaoxo-1,4,7,10,13-pentazacyclononadec-15-yl]carbamoylamino]-5-(diaminomethylideneamino)pentanoic acid	Lys-Arg -Ile -HTyr -MeAla -Phe	yes	Oscillatoria/Planktothrix	agardhii
CyanoMetDB_0806	Anabaenopeptin MM850		Anabaenopeptin	Depsipeptide	C42H62N10O9	851.019	850.4701236	851.4773998	Ref_110	10.1016/j.tet.2010.09.067	https://linkinghub.elsevier.com/retrieve/pii/S0040402010014171	Eight novel serine proteases inhibitors from a water bloom of the cyanobacterium Microcystis sp.;Tetrahedron;66;47;9194-9202;2010;journalArticle;10.1016/j.tet.2010.09.067;Zafrir-Ilan, Ella; Carmeli, Shmuel		@article{ZafrirIlan2010, doi = {10.1016/j.tet.2010.09.067}, url = {https://doi.org/10.1016/j.tet.2010.09.067}, year = {2010}, month = nov, publisher = {Elsevier {BV}}, volume = {66}, number = {47}, pages = {9194--9202}, author = {Ella Zafrir-Ilan and Shmuel Carmeli}, title = {Eight novel serine proteases inhibitors from a water bloom of the cyanobacterium Microcystis sp.}, journal = {Tetrahedron} }															C[C@H]1C(N[C@@H](CC2=CC=CC=C2)C(NCCCC[C@@H](NC(N[C@H](C(OC)=O)CCC/N=C(N)\N)=O)C(N[C@@H](C(C)C)C(N[C@@H](CCC3=CC=C(O)C=C3)C(N1C)=O)=O)=O)=O)=O		C[C@H]1C(N[C@@H](CC2=CC=CC=C2)C(NCCCC[C@@H](NC(N[C@H](C(OC)=O)CCC/N=C(N)\N)=O)C(N[C@@H](C(C)C)C(N[C@@H](CCC3=CC=C(O)C=C3)C(N1C)=O)=O)=O)=O)=O	InChI=1S/C42H62N10O9/c1-25(2)34-38(57)47-31(21-18-27-16-19-29(53)20-17-27)39(58)52(4)26(3)35(54)48-33(24-28-12-7-6-8-13-28)36(55)45-22-10-9-14-30(37(56)51-34)49-42(60)50-32(40(59)61-5)15-11-23-46-41(43)44/h6-8,12-13,16-17,19-20,25-26,30-34,53H,9-11,14-15,18,21-24H2,1-5H3,(H,45,55)(H,47,57)(H,48,54)(H,51,56)(H4,43,44,46)(H2,49,50,60)/t26-,30+,31-,32-,33-,34-/m0/s1	GNKSRNVMNRVEML-NCUXDPMLSA-N		MeArg-CO[Lys-Val-Htyr-NMeAla-Phe]	yes	Microcystis
CyanoMetDB_0807	Microginin KR815		Microginin	Depsipeptide	C42H62ClN5O9	816.430	815.4236063	816.4308825	Ref_608	10.3390/md16030078	http://www.mdpi.com/1660-3397/16/3/78	Microginins from a Microcystis sp. Bloom Material Collected from the Kishon Reservoir, Israel;Marine Drugs;16;3;78;2018;journalArticle;10.3390/md16030078;Anat Lodin-Friedman; Shmuel Carmeli		@article{2018, doi = {10.3390/md16030078}, url = {https://doi.org/10.3390/md16030078}, year = {2018}, month = mar, publisher = {{MDPI} {AG}}, volume = {16}, number = {3}, pages = {78}, author = {and}, title = {Microginins from a Microcystis sp. Bloom Material Collected from the Kishon Reservoir, Israel}, journal = {Marine Drugs} }															O[CH](C(N[CH](C(N(C)[CH](C(N1[CH](C(N[CH](CC2=CC=C(O)C=C2)C(OC)=O)=O)CCC1)=O)CC(C)C)=O)CC3=CC=C(O)C=C3)=O)[CH](NC)CCCCCCCCl	O[CH](C(N[CH](C(N(C)[CH](C(N1[CH](C(N[CH](CC2=CC=C(O)C=C2)C(OC)=O)=O)CCC1)=O)CC(C)C)=O)CC3=CC=C(O)C=C3)=O)[CH](NC)CCCCCCCCl		InChI=1S/C42H62ClN5O9/c1-27(2)24-36(41(55)48-23-11-13-35(48)38(52)46-34(42(56)57-5)26-29-16-20-31(50)21-17-29)47(4)40(54)33(25-28-14-18-30(49)19-15-28)45-39(53)37(51)32(44-3)12-9-7-6-8-10-22-43/h14-21,27,32-37,44,49-51H,6-13,22-26H2,1-5H3,(H,45,53)(H,46,52)/t32-,33+,34+,35+,36+,37-/m1/s1	BCSACAJIXMDUHU-OBWIRWOGSA-N	methyl N-(((2R,3R)-10-chloro-2-hydroxy-3-(methylamino)decanoyl)-L-tyrosyl)-N-methyl-L-leucyl-L-prolyl-L-tyrosinate		yes	in situ sample: Microcystis bloom
CyanoMetDB_0808	Nodulapeptin 839	NP 839	Anabaenopeptin		C42H61N7O9S	840.050	839.4251477	840.4324235	Ref_602	10.3390/md14110209	http://www.mdpi.com/1660-3397/14/11/209	Chemical and Genetic Diversity of Nodularia spumigena from the Baltic Sea;Marine Drugs;14;11;209;2016;journalArticle;10.3390/md14110209;Mazur-Marzec, Hanna; Bertos-Fortis, Mireia; Toruńska-Sitarz, Anna; Fidor, Anna; Legrand, Catherine	27834904	"@Article{md14110209, AUTHOR = {Mazur-Marzec, Hanna and Bertos-Fortis, Mireia and Toruńska-Sitarz, Anna and Fidor, Anna and Legrand, Catherine}, TITLE = {Chemical and Genetic Diversity of Nodularia spumigena from the Baltic Sea}, JOURNAL = {Marine Drugs}, VOLUME = {14}, YEAR = {2016}, NUMBER = {11}, ARTICLE-NUMBER = {209}, URL = {https://www.mdpi.com/1660-3397/14/11/209}, PubMedID = {27834904}, ISSN = {1660-3397}, ABSTRACT = {Nodularia spumigena is a toxic, filamentous cyanobacterium occurring in brackish waters worldwide, yet forms extensive recurrent blooms in the Baltic Sea. N. spumigena produces several classes of non-ribosomal peptides (NRPs) that are active against several key metabolic enzymes. Previously, strains from geographically distant regions showed distinct NRP metabolic profiles. In this work, conspecific diversity in N. spumigena was studied using chemical and genetic approaches. NRP profiles were determined in 25 N. spumigena strains isolated in different years and from different locations in the Baltic Sea using liquid chromatography-tandem mass spectrometry (LC-MS/MS). Genetic diversity was assessed by targeting the phycocyanin intergenic spacer and flanking regions (cpcBA-IGS). Overall, 14 spumigins, 5 aeruginosins, 2 pseudaeruginosins, 2 nodularins, 36 anabaenopeptins, and one new cyanopeptolin-like peptide were identified among the strains. Seven anabaenopeptins were new structures; one cyanopeptolin-like peptide was discovered in N. spumigena for the first time. Based on NRP profiles and cpcBA-IGS sequences, the strains were grouped into two main clusters without apparent influence of year and location, indicating persistent presence of these two subpopulations in the Baltic Sea. This study is a major step in using chemical profiling to explore conspecific diversity with a higher resolution than with a sole genetic approach.}, DOI = {10.3390/md14110209} } " ;; @article{GrachPogrebinsky2008, doi = {10.1016/j.tet.2008.08.015}, url = {https://doi.org/10.1016/j.tet.2008.08.015}, year = {2008}, month = oct, publisher = {Elsevier {BV}}, volume = {64}, number = {44}, pages = {10233--10238}, author = {Olga Grach-Pogrebinsky and Shmuel Carmeli}, title = {Three novel anabaenopeptins from the cyanobacterium Anabaena sp.}, journal = {Tetrahedron} }															O=C(N(C(CCC1=CC=CC=C1)C(NC(CO)C2=O)=O)C)C(NC(C(CCSC)NC(C(CCCCN2)NC(NC(C(CC)C)C(O)=O)=O)=O)=O)CCC3=CC=CC=C3	O=C(N(C(CCC1=CC=CC=C1)C(NC(CO)C2=O)=O)C)C(NC(C(CCSC)NC(C(CCCCN2)NC(NC(C(CC)C)C(O)=O)=O)=O)=O)CCC3=CC=CC=C3					Ile-CO-[Lys-Met-Hph-MeHph-Ser]	no	Nodularia	spumigena
CyanoMetDB_0809	Anabaenopeptin 807	AP 807	Anabaenopeptin		C42H61N7O9	807.990	807.4530766	808.4603528	Ref_602	10.3390/md14110209	http://www.mdpi.com/1660-3397/14/11/209	Chemical and Genetic Diversity of Nodularia spumigena from the Baltic Sea;Marine Drugs;14;11;209;2016;journalArticle;10.3390/md14110209;Mazur-Marzec, Hanna; Bertos-Fortis, Mireia; Toruńska-Sitarz, Anna; Fidor, Anna; Legrand, Catherine	27834904	"@Article{md14110209, AUTHOR = {Mazur-Marzec, Hanna and Bertos-Fortis, Mireia and Toruńska-Sitarz, Anna and Fidor, Anna and Legrand, Catherine}, TITLE = {Chemical and Genetic Diversity of Nodularia spumigena from the Baltic Sea}, JOURNAL = {Marine Drugs}, VOLUME = {14}, YEAR = {2016}, NUMBER = {11}, ARTICLE-NUMBER = {209}, URL = {https://www.mdpi.com/1660-3397/14/11/209}, PubMedID = {27834904}, ISSN = {1660-3397}, ABSTRACT = {Nodularia spumigena is a toxic, filamentous cyanobacterium occurring in brackish waters worldwide, yet forms extensive recurrent blooms in the Baltic Sea. N. spumigena produces several classes of non-ribosomal peptides (NRPs) that are active against several key metabolic enzymes. Previously, strains from geographically distant regions showed distinct NRP metabolic profiles. In this work, conspecific diversity in N. spumigena was studied using chemical and genetic approaches. NRP profiles were determined in 25 N. spumigena strains isolated in different years and from different locations in the Baltic Sea using liquid chromatography-tandem mass spectrometry (LC-MS/MS). Genetic diversity was assessed by targeting the phycocyanin intergenic spacer and flanking regions (cpcBA-IGS). Overall, 14 spumigins, 5 aeruginosins, 2 pseudaeruginosins, 2 nodularins, 36 anabaenopeptins, and one new cyanopeptolin-like peptide were identified among the strains. Seven anabaenopeptins were new structures; one cyanopeptolin-like peptide was discovered in N. spumigena for the first time. Based on NRP profiles and cpcBA-IGS sequences, the strains were grouped into two main clusters without apparent influence of year and location, indicating persistent presence of these two subpopulations in the Baltic Sea. This study is a major step in using chemical profiling to explore conspecific diversity with a higher resolution than with a sole genetic approach.}, DOI = {10.3390/md14110209} } "															O=C(N(C(C)C(NC(CC1=CC=CC=C1)C2=O)=O)C)C(NC(C(C(CC)C)NC(C(CCCCN2)NC(NC(C(CC)C)C(O)=O)=O)=O)=O)CCC3=CC=C(O)C=C3	O=C(N(C(C)C(NC(CC1=CC=CC=C1)C2=O)=O)C)C(NC(C(C(CC)C)NC(C(CCCCN2)NC(NC(C(CC)C)C(O)=O)=O)=O)=O)CCC3=CC=C(O)C=C3					Ile-CO-[Lys-Ile-Hty-MeAla-Phe]	no	Nodularia	spumigena
CyanoMetDB_0810	Nodulapeptin 807	NP 807	Anabaenopeptin		C42H61N7O9	807.990	807.4530766	808.4603528	Ref_602	10.3390/md14110209	http://www.mdpi.com/1660-3397/14/11/209	Chemical and Genetic Diversity of Nodularia spumigena from the Baltic Sea;Marine Drugs;14;11;209;2016;journalArticle;10.3390/md14110209;Mazur-Marzec, Hanna; Bertos-Fortis, Mireia; Toruńska-Sitarz, Anna; Fidor, Anna; Legrand, Catherine	27834904	"@Article{md14110209, AUTHOR = {Mazur-Marzec, Hanna and Bertos-Fortis, Mireia and Toruńska-Sitarz, Anna and Fidor, Anna and Legrand, Catherine}, TITLE = {Chemical and Genetic Diversity of Nodularia spumigena from the Baltic Sea}, JOURNAL = {Marine Drugs}, VOLUME = {14}, YEAR = {2016}, NUMBER = {11}, ARTICLE-NUMBER = {209}, URL = {https://www.mdpi.com/1660-3397/14/11/209}, PubMedID = {27834904}, ISSN = {1660-3397}, ABSTRACT = {Nodularia spumigena is a toxic, filamentous cyanobacterium occurring in brackish waters worldwide, yet forms extensive recurrent blooms in the Baltic Sea. N. spumigena produces several classes of non-ribosomal peptides (NRPs) that are active against several key metabolic enzymes. Previously, strains from geographically distant regions showed distinct NRP metabolic profiles. In this work, conspecific diversity in N. spumigena was studied using chemical and genetic approaches. NRP profiles were determined in 25 N. spumigena strains isolated in different years and from different locations in the Baltic Sea using liquid chromatography-tandem mass spectrometry (LC-MS/MS). Genetic diversity was assessed by targeting the phycocyanin intergenic spacer and flanking regions (cpcBA-IGS). Overall, 14 spumigins, 5 aeruginosins, 2 pseudaeruginosins, 2 nodularins, 36 anabaenopeptins, and one new cyanopeptolin-like peptide were identified among the strains. Seven anabaenopeptins were new structures; one cyanopeptolin-like peptide was discovered in N. spumigena for the first time. Based on NRP profiles and cpcBA-IGS sequences, the strains were grouped into two main clusters without apparent influence of year and location, indicating persistent presence of these two subpopulations in the Baltic Sea. This study is a major step in using chemical profiling to explore conspecific diversity with a higher resolution than with a sole genetic approach.}, DOI = {10.3390/md14110209} } "															O=C(N(C(CCC1=CC=CC=C1)C(NC(CO)C2=O)=O)C)C(NC(C(C(C)C)NC(C(CCCCN2)NC(NC(C(CC)C)C(O)=O)=O)=O)=O)CCC3=CC=CC=C3	O=C(N(C(CCC1=CC=CC=C1)C(NC(CO)C2=O)=O)C)C(NC(C(C(C)C)NC(C(CCCCN2)NC(NC(C(CC)C)C(O)=O)=O)=O)=O)CCC3=CC=CC=C3					Ile-CO-[Lys-Val-Hph-MeHph-Ser]	no	Nodularia	spumigena
CyanoMetDB_0811	Schizopeptin 791		Anabaenopeptin		C42H61N7O8	791.991	791.458162	792.4654382	Ref_354	10.1021/np020039c	https://pubs.acs.org/doi/10.1021/np020039c	Schizopeptin 791, a New Anabeanopeptin-like Cyclic Peptide from the Cyanobacterium <i>Schizothrix</i> sp.;J. Nat. Prod.;65;8;1187-1189;2002;journalArticle;10.1021/np020039c;Reshef, Vered; Carmeli, Shmuel		@article{Reshef2002, doi = {10.1021/np020039c}, url = {https://doi.org/10.1021/np020039c}, year = {2002}, month = aug, publisher = {American Chemical Society ({ACS})}, volume = {65}, number = {8}, pages = {1187--1189}, author = {Vered Reshef and Shmuel Carmeli}, title = {Schizopeptin 791, a New Anabeanopeptin-like Cyclic Peptide from the {CyanobacteriumSchizothrixsp}.}, journal = {Journal of Natural Products} }															CC[C@H](C)[C@H]1C(=O)N[C@H](C(=O)N([C@H](C(=O)N[C@H](C(=O)NCCCC[C@H](C(=O)N1)NC(=O)N[C@@H]([C@@H](C)CC)C(=O)O)CC2=CC=CC=C2)C)C)CCC3=CC=CC=C3		CC[C@H](C)[C@H]1C(=O)N[C@H](C(=O)N([C@H](C(=O)N[C@H](C(=O)NCCCC[C@H](C(=O)N1)NC(=O)N[C@@H]([C@@H](C)CC)C(=O)O)CC2=CC=CC=C2)C)C)CCC3=CC=CC=C3	InChI=1S/C42H61N7O8/c1-7-26(3)34-39(53)44-32(23-22-29-17-11-9-12-18-29)40(54)49(6)28(5)36(50)45-33(25-30-19-13-10-14-20-30)37(51)43-24-16-15-21-31(38(52)47-34)46-42(57)48-35(41(55)56)27(4)8-2/h9-14,17-20,26-28,31-35H,7-8,15-16,21-25H2,1-6H3,(H,43,51)(H,44,53)(H,45,50)(H,47,52)(H,55,56)(H2,46,48,57)/t26-,27-,28-,31+,32-,33-,34-,35-/m0/s1	UHGIIADZWWCEKS-NDSQDYTJSA-N	2S,3S)-2-[[(3S,6S,9S,12S,15R)-3-benzyl-12-[(2S)-butan-2-yl]-6,7-dimethyl-2,5,8,11,14-pentaoxo-9-(2-phenylethyl)-1,4,7,10,13-pentazacyclononadec-15-yl]carbamoylamino]-3-methylpentanoic acid	Ile-CO[Lys-Ile-Hph-MeAla-Phe]	yes	Schizothrix
CyanoMetDB_0812	[Ser6] Nodulapeptin B	[Ser6] NP B	Anabaenopeptin		C42H61N7O11S	872.050	871.414977	872.4222528	Ref_602	10.3390/md14110209	http://www.mdpi.com/1660-3397/14/11/209	Chemical and Genetic Diversity of Nodularia spumigena from the Baltic Sea;Marine Drugs;14;11;209;2016;journalArticle;10.3390/md14110209;Mazur-Marzec, Hanna; Bertos-Fortis, Mireia; Toruńska-Sitarz, Anna; Fidor, Anna; Legrand, Catherine	27834904	"@article{ROUHIAINEN2010265, title = "Two Alternative Starter Modules for the Non-Ribosomal Biosynthesis of Specific Anabaenopeptin Variants in Anabaena (Cyanobacteria)", journal = "Chemistry & Biology", volume = "17", number = "3", pages = "265 - 273", year = "2010", issn = "1074-5521", doi = "https://doi.org/10.1016/j.chembiol.2010.01.017", url = "http://www.sciencedirect.com/science/article/pii/S1074552110000499", author = "Leo Rouhiainen and Jouni Jokela and David P. Fewer and Marina Urmann and Kaarina Sivonen", keywords = "CHEMBIO", abstract = "Summary Anabaenopeptins are a diverse family of cyclic hexapeptide protease inhibitors produced by cyanobacteria that contain a conserved ureido bond and D-Lys moiety. Here we demonstrate that anabaenopeptins are assembled on a nonribosomal peptide synthetase enzyme complex encoded by a 32 kb apt gene cluster in the cyanobacterium Anabaena sp. strain 90. Surprisingly, the gene cluster encoded two alternative starter modules organized in separate bimodular proteins. The starter modules display high substrate specificity for L-Arg/L-Lys and L-Tyr, respectively, and allow the specific biosynthesis of different anabaenopeptin variants. The two starter modules were found also in other Anabaena strains. However, just a single module was present in the anabaenopeptin gene clusters of Nostoc and Nodularia, respectively. The organization of the apt gene cluster in Anabaena represents an exception to the established colinearity rule of linear non-ribosomal peptide synthetases." }"															O=C(N(C(CCC1=CC=C(O)C=C1)C(NC(CO)C2=O)=O)C)C(NC(C(CCS(C)=O)NC(C(CCCCN2)NC(NC(C(CC)C)C(O)=O)=O)=O)=O)CCC3=CC=CC=C3	O=C(N(C(CCC1=CC=C(O)C=C1)C(NC(CO)C2=O)=O)C)C(NC(C(CCS(C)=O)NC(C(CCCCN2)NC(NC(C(CC)C)C(O)=O)=O)=O)=O)CCC3=CC=CC=C3					Ile-CO-[Lys-MetO-Hph-MeHty-Ser]	no	Anabaena
CyanoMetDB_0813	Nodulapeptin 855a	NP 855a	Anabaenopeptin		C42H61N7O10S	856.050	855.4200624	856.4273381	Ref_602	10.3390/md14110209	http://www.mdpi.com/1660-3397/14/11/209	Chemical and Genetic Diversity of Nodularia spumigena from the Baltic Sea;Marine Drugs;14;11;209;2016;journalArticle;10.3390/md14110209;Mazur-Marzec, Hanna; Bertos-Fortis, Mireia; Toruńska-Sitarz, Anna; Fidor, Anna; Legrand, Catherine	27834904																O=C(N(C(CCC1=CC=C(O)C=C1)C(NC(CO)C2=O)=O)C)C(NC(C(CCSC)NC(C(CCCCN2)NC(NC(C(CC)C)C(O)=O)=O)=O)=O)CCC3=CC=CC=C3	O=C(N(C(CCC1=CC=C(O)C=C1)C(NC(CO)C2=O)=O)C)C(NC(C(CCSC)NC(C(CCCCN2)NC(NC(C(CC)C)C(O)=O)=O)=O)=O)CCC3=CC=CC=C3					Ile-CO-[Lys-Met-Hph-MeHty-Ser]	no	in situ sample: Baltic sea bloom (Nodularia spumigena (50%), Aphanizomenon flos-aquae (40%) and Dolichospermum spp. (10%))
CyanoMetDB_0814	Nodulapeptin 855b	NP 855b	Anabaenopeptin		C42H61N7O10S	856.050	855.4200624	856.4273381	Ref_592	10.3390/md11010001	http://www.mdpi.com/1660-3397/11/1/1	Diversity of Peptides Produced by Nodularia spumigena from Various Geographical Regions;Marine Drugs;11;12;43466;2012;journalArticle;10.3390/md11010001;Mazur-Marzec, Hanna; Kaczkowska, Monika; Blaszczyk, Agata; Akcaalan, Reyhan; Spoof, Lisa; Meriluoto, Jussi	23344154																O=C(N(C(CCC1=CC=CC=C1)C(NC(CO)C2=O)=O)C)C(NC(C(CCS(C)=O)NC(C(CCCCN2)NC(NC(C(CC)C)C(O)=O)=O)=O)=O)CCC3=CC=CC=C3	O=C(N(C(CCC1=CC=CC=C1)C(NC(CO)C2=O)=O)C)C(NC(C(CCS(C)=O)NC(C(CCCCN2)NC(NC(C(CC)C)C(O)=O)=O)=O)=O)CCC3=CC=CC=C3					Ile-CO-[Lys-MetO-Hph-MeHph-Ser]	no	Nodularia	spumigena
CyanoMetDB_0815	Nodulapeptin 823	NP 823	Anabaenopeptin		C42H61N7O10	823.989	823.4479912	824.4552674	Ref_602	10.3390/md14110209	http://www.mdpi.com/1660-3397/14/11/209	Chemical and Genetic Diversity of Nodularia spumigena from the Baltic Sea;Marine Drugs;14;11;209;2016;journalArticle;10.3390/md14110209;Mazur-Marzec, Hanna; Bertos-Fortis, Mireia; Toruńska-Sitarz, Anna; Fidor, Anna; Legrand, Catherine	27834904	"@Article{md14110209, AUTHOR = {Mazur-Marzec, Hanna and Bertos-Fortis, Mireia and Toruńska-Sitarz, Anna and Fidor, Anna and Legrand, Catherine}, TITLE = {Chemical and Genetic Diversity of Nodularia spumigena from the Baltic Sea}, JOURNAL = {Marine Drugs}, VOLUME = {14}, YEAR = {2016}, NUMBER = {11}, ARTICLE-NUMBER = {209}, URL = {https://www.mdpi.com/1660-3397/14/11/209}, PubMedID = {27834904}, ISSN = {1660-3397}, ABSTRACT = {Nodularia spumigena is a toxic, filamentous cyanobacterium occurring in brackish waters worldwide, yet forms extensive recurrent blooms in the Baltic Sea. N. spumigena produces several classes of non-ribosomal peptides (NRPs) that are active against several key metabolic enzymes. Previously, strains from geographically distant regions showed distinct NRP metabolic profiles. In this work, conspecific diversity in N. spumigena was studied using chemical and genetic approaches. NRP profiles were determined in 25 N. spumigena strains isolated in different years and from different locations in the Baltic Sea using liquid chromatography-tandem mass spectrometry (LC-MS/MS). Genetic diversity was assessed by targeting the phycocyanin intergenic spacer and flanking regions (cpcBA-IGS). Overall, 14 spumigins, 5 aeruginosins, 2 pseudaeruginosins, 2 nodularins, 36 anabaenopeptins, and one new cyanopeptolin-like peptide were identified among the strains. Seven anabaenopeptins were new structures; one cyanopeptolin-like peptide was discovered in N. spumigena for the first time. Based on NRP profiles and cpcBA-IGS sequences, the strains were grouped into two main clusters without apparent influence of year and location, indicating persistent presence of these two subpopulations in the Baltic Sea. This study is a major step in using chemical profiling to explore conspecific diversity with a higher resolution than with a sole genetic approach.}, DOI = {10.3390/md14110209} } "															O=C(N(C(CCC1=CC=C(O)C=C1)C(NC(CO)C2=O)=O)C)C(NC(C(C(C)C)NC(C(CCCCN2)NC(NC(C(CC)C)C(O)=O)=O)=O)=O)CCC3=CC=CC=C3	O=C(N(C(CCC1=CC=C(O)C=C1)C(NC(CO)C2=O)=O)C)C(NC(C(C(C)C)NC(C(CCCCN2)NC(NC(C(CC)C)C(O)=O)=O)=O)=O)CCC3=CC=CC=C3					Ile-CO-[Lys-Val-Hph-MeHty-Ser]	no	Nodularia	spumigena
CyanoMetDB_0816	Micropeptin 90		Cyanopeptolin	Micropeptin, Anabaenopeptilide	C42H59N9O15S	962.040	961.3851334	962.3924092	Ref_42	10.1016/0040-4039(95)00547-P	https://linkinghub.elsevier.com/retrieve/pii/004040399500547P	Micropeptin 90, a plasmin and trypsin inhibitor from the blue-green alga Microcystis aeruginosa (NIES-90);Tetrahedron Letters;36;20;3535-3538;1995;journalArticle;10.1016/0040-4039(95)00547-P;Ishida, Keishi; Murakami, Masahiro; Matsuda, Hisashi; Yamaguchi, Katsumi		"@article{ISHIDA19953535, title = "Micropeptin 90, a plasmin and trypsin inhibitor from the blue-green alga Microcystis aeruginosa (NIES-90)", journal = "Tetrahedron Letters", volume = "36", number = "20", pages = "3535 - 3538", year = "1995", issn = "0040-4039", doi = "https://doi.org/10.1016/0040-4039(95)00547-P", url = "http://www.sciencedirect.com/science/article/pii/004040399500547P", author = "Keishi Ishida and Masahiro Murakami and Hisashi Matsuda and Katsumi Yamaguchi", abstract = "Micropeptin 90, a plasmin and trypsin inhibitor, was isolated from the cultured freshwater blue-green alga Microcystis aeruginosa (NIES-90). Its structure was elucidated to be 1 on the basis of 2D NMR data and chemical degradation. This cyclic depsipeptide inhibited plasmin and trypsin potently with IC50 of 0.1 and 2.0 μg/ml, respectively." }"													45269517		C[C@@H]1[C@@H](C(=O)NC(C(=O)NC2CCC(N(C2=O)[C@H](C(=O)N(C(C(=O)NC(C(=O)O1)C(C)C)CC3=CC=C(C=C3)O)C)CC4=CC=CC=C4)O)CCCN=C(N)N)NC(=O)C(COS(=O)(=O)O)O		C[C@@H]1[C@@H](C(=O)NC(C(=O)NC2CCC(N(C2=O)[C@H](C(=O)N(C(C(=O)NC(C(=O)O1)C(C)C)CC3=CC=C(C=C3)O)C)CC4=CC=CC=C4)O)CCCN=C(N)N)NC(=O)C(COS(=O)(=O)O)O	InChI=1S/C42H59N9O15S/c1-22(2)33-41(61)66-23(3)34(49-37(57)31(53)21-65-67(62,63)64)38(58)46-27(11-8-18-45-42(43)44)35(55)47-28-16-17-32(54)51(39(28)59)30(20-24-9-6-5-7-10-24)40(60)50(4)29(36(56)48-33)19-25-12-14-26(52)15-13-25/h5-7,9-10,12-15,22-23,27-34,52-54H,8,11,16-21H2,1-4H3,(H,46,58)(H,47,55)(H,48,56)(H,49,57)(H4,43,44,45)(H,62,63,64)/t23-,27+,28+,29+,30+,31+,32-,33+,34+/m1/s1	XYLRPTCPMWMQJO-UJRYMIDGSA-N	[(2S)-3-[[(2S,5S,8S,11R,12S,15S,18S,21R)-2-benzyl-15-[3-(diaminomethylideneamino)propyl]-21-hydroxy-5-[(4-hydroxyphenyl)methyl]-4,11-dimethyl-3,6,9,13,16,22-hexaoxo-8-propan-2-yl-10-oxa-1,4,7,14,17-pentazabicyclo[16.3.1]docosan-12-yl]amino]-2-hydroxy-3-oxopropyl] hydrogen sulfate	[Arg-Ahp-Phe-MTyr-Val-O-Thr]-SuGA	yes	Microcystis
CyanoMetDB_0817	Anabaenopeptin 802	Anabaenopeptin 803	Anabaenopeptin		C42H58N8O8	802.974	802.4377609	803.4450371	Ref_597	10.3390/md13063892	http://www.mdpi.com/1660-3397/13/6/3892	Structural Characterization of New Peptide Variants Produced by Cyanobacteria from the Brazilian Atlantic Coastal Forest Using Liquid Chromatography Coupled to Quadrupole Time-of-Flight Tandem Mass Spectrometry;Marine Drugs;13;6;3892-3919;2015;journalArticle;10.3390/md13063892;Sanz, Miriam; Andreote, Ana; Fiore, Marli; Dörr, Felipe; Pinto, Ernani	26096276																O=C(NC(C(C)C)C(O)=O)NC(CCCCNC(C(CC1=CC=CC=C1)NC(C(C)N(C2=O)C)=O)=O)C(NC(C(CC)C)C(NC2CC3=CNC4=CC=CC=C34)=O)=O	O=C(NC(C(C)C)C(O)=O)NC(CCCCNC(C(CC1=CC=CC=C1)NC(C(C)N(C2=O)C)=O)=O)C(NC(C(CC)C)C(NC2CC3=CNC4=CC=CC=C34)=O)=O		InChI=1S/C42H58N8O8/c1-7-25(4)35-39(54)46-33(22-28-23-44-30-18-12-11-17-29(28)30)40(55)50(6)26(5)36(51)45-32(21-27-15-9-8-10-16-27)37(52)43-20-14-13-19-31(38(53)48-35)47-42(58)49-34(24(2)3)41(56)57/h8-12,15-18,23-26,31-35,44H,7,13-14,19-22H2,1-6H3,(H,43,52)(H,45,51)(H,46,54)(H,48,53)(H,56,57)(H2,47,49,58)	FMXKKRVABMYCJR-UHFFFAOYSA-N	2-(3-(9-((1H-indol-3-yl)methyl)-3-benzyl-12-(sec-butyl)-6,7-dimethyl-2,5,8,11,14-pentaoxo-1,4,7,10,13-pentaazacyclononadecan-15-yl)ureido)-3-methylbutanoic acid	Val-CO[Lys-Ile-Trp-MeAla-Phe]	no	in situ sample: Cyanobacteria from the Brazilian Atlantic Coastal Forest
CyanoMetDB_0818	Kakeromamide A		Cyclamide		C42H58N6O7S	791.020	790.4087694	791.4160451	Ref_710	10.1016/j.bmcl.2018.04.067	https://linkinghub.elsevier.com/retrieve/pii/S0960894X18303883	Kakeromamide A, a new cyclic pentapeptide inducing astrocyte differentiation isolated from the marine cyanobacterium Moorea bouillonii;Bioorganic & Medicinal Chemistry Letters;28;12;;2018;journalArticle;10.1016/j.bmcl.2018.04.067;Nakamura, Fumiaki; Maejima, Hiroshi; Kawamura, Midori; Arai, Daisuke; Okino, Tatsufumi; Zhao, Meng; Ye, Tao; Lee, Jungyeol; Chang, Young-Tae; Fusetani, Nobuhiro; Nakao, Yoichi	29773503																O=C(NC(C(C)C)C1=NC(C(NC(CCC)C(C)C2=O)=O)=CS1)C(N(C(C(CC3=CC=C(OC)C=C3)N(C(C(N2)C(C)C)=O)C)=O)C)CC4=CC=C(OC)C=C4		O=C(N[C@@H](C(C)C)C1=NC(C(N[C@H](CCC)[C@H](C)C2=O)=O)=CS1)[C@H](N(C([C@H](CC3=CC=C(OC)C=C3)N(C([C@@H](N2)C(C)C)=O)C)=O)C)CC4=CC=C(OC)C=C4	InChI=1S/C42H58N6O7S/c1-11-12-31-26(6)37(49)46-36(25(4)5)42(53)48(8)34(22-28-15-19-30(55-10)20-16-28)41(52)47(7)33(21-27-13-17-29(54-9)18-14-27)39(51)45-35(24(2)3)40-44-32(23-56-40)38(50)43-31/h13-20,23-26,31,33-36H,11-12,21-22H2,1-10H3,(H,43,50)(H,45,51)(H,46,49)/t26-,31+,33+,34-,35-,36-/m0/s1	KLPNJQKYFZVGOK-GLMMOMNDSA-N	(2S,5R,8S,11S,14S,15R,Z)-2,11-diisopropyl-5,8-bis(4-methoxybenzyl)-6,9,14-trimethyl-15-propyl-3,6,9,12,16-pentaaza-1(2,4)-thiazolacycloheptadecaphane-4,7,10,13,17-pentaone		yes	Moorea	bouillonii
CyanoMetDB_0819	Microginin 775		Microginin		C42H57N5O9	775.944	775.4156284	776.4229047	Ref_652	10.1016/j.chemosphere.2020.125997	https://linkinghub.elsevier.com/retrieve/pii/S0045653520301533	New microginins from cyanobacteria of Greek freshwaters;Chemosphere;248;;;2020;journalArticle;10.1016/j.chemosphere.2020.125961;Zervou, Sevasti - Kiriaki; Gkelis, Spyros; Kaloudis, Triantafyllos; Hiskia, Anastasia; Mazur-Marzec, Hanna		"@article{ZERVOU2020125961, title = "New microginins from cyanobacteria of Greek freshwaters", journal = "Chemosphere", volume = "248", pages = "125961", year = "2020", issn = "0045-6535", doi = "https://doi.org/10.1016/j.chemosphere.2020.125961", url = "http://www.sciencedirect.com/science/article/pii/S0045653520301533", author = "Sevasti - Kiriaki Zervou and Spyros Gkelis and Triantafyllos Kaloudis and Anastasia Hiskia and Hanna Mazur-Marzec", keywords = "Microginins, Linear cyanopeptides, Cyanobacteria, Greek freshwaters, Structure elucidation, LC-qTRAP MS/MS", abstract = "Cyanobacteria can form extensive blooms in water with concurrent production and release of a large number of chemically diverse and bioactive metabolites, including hazardous toxins. Significant number of the metabolites belongs to non-ribosomal peptides, with unique residues, unusual structures and great potential for biotechnological application. The biosynthetic pathways of the peptides generate tens of variants, but only part of them has been identified. Microginins are an understudied class of cyanobacterial linear peptides with a characteristic decanoic acid derivative amino acid residue in their structure. In this study, cyanobacterial blooms and isolated strains from Greek lakes were analyzed for the presence of microginins by liquid chromatography coupled to hybrid triple quadrupole/linear ion trap mass spectrometer (LC-qTRAP MS/MS). Microginin structures were elucidated based on the obtained fragmentation spectra. A large number of microginins occurred in blooms of Greek freshwaters and the most frequently detected were Microginin FR1 (70% of samples), Microginin T1 (52%), Microginin 565B (52%), Microginin T2 (43%), and Microginin 565A (43%). Additionally, nine cyanobacterial strains i.e. Nostoc oryzae, Synechococcus sp., Microcystis aeruginosa, Microcystis viridis, and five Microcystis sp., were found to produce microginins. Thirty-six new microginin structures were characterized out of fifty-one totally detected variants. This is the first time that such a diversity of microginins is reported to be present in water bodies. Results clearly demonstrate the great metabolomic potential of cyanobacteria that inhabit Greek freshwaters and significantly expand the knowledge of cyanobacterial secondary metabolites with regards to the class of microginins." }"															CCCCCCCC(C(C(NC(C(N(C)C(C(NC(CCC1=CC=CC=C1)C(NC(C(O)=O)CC2=CC=C(O)C=C2)=O)=O)CC3=CC=C(O)C=C3)=O)C)=O)O)N	CCCCCCCC(C(C(NC(C(N(C)C(C(NC(CCC1=CC=CC=C1)C(NC(C(O)=O)CC2=CC=C(O)C=C2)=O)=O)CC3=CC=C(O)C=C3)=O)C)=O)O)N					[Ahda-Ala-MeTyr/Htyr-MePhe/Hph-Tyr]	no	in situ sample: Greek Lake
CyanoMetDB_0820	Cocosamide A		other cyclic peptide	Trungapeptin	C42H57N5O7	743.946	743.4257992	744.4330754	Ref_581	10.1021/np1008015	0	Malyngamide 3 and Cocosamides A and B from the Marine Cyanobacterium Lyngbya majuscula from Cocos Lagoon, Guam;J Nat Prod;74;4;871-876;2011;journalArticle;10.1021/np1008015;Gunasekera,Owle,Montaser,Luesch,Paul, S. P., C. S., R., H., V. J.																	CC(C)[C@H]1C(=O)N([C@H](C(=O)N2CCC[C@H]2C(=O)N([C@H](C(=O)NCC(=O)O[C@H](C(C(=O)N1)(C)C)CCCC=C)CC3=CC=CC=C3)C)CC4=CC=CC=C4)C		CC(C)[C@H]1C(=O)N([C@H](C(=O)N2CCC[C@H]2C(=O)N([C@H](C(=O)NCC(=O)O[C@H](C(C(=O)N1)(C)C)CCCC=C)CC3=CC=CC=C3)C)CC4=CC=CC=C4)C	InChI=1S/C42H57N5O7/c1-8-9-12-23-34-42(4,5)41(53)44-36(28(2)3)40(52)46(7)33(26-30-20-15-11-16-21-30)39(51)47-24-17-22-31(47)38(50)45(6)32(25-29-18-13-10-14-19-29)37(49)43-27-35(48)54-34/h8,10-11,13-16,18-21,28,31-34,36H,1,9,12,17,22-27H2,2-7H3,(H,43,49)(H,44,53)/t31-,32-,33-,34-,36-/m0/s1	DYRQQWGTDVBUND-NRYNYGQJSA-N			yes	Lyngbya/Moorea	majuscula/producens
CyanoMetDB_0821	Cocosamide B		other cyclic peptide	Trungapeptin	C42H55N5O7	741.930	741.4101491	742.4174253	Ref_581	10.1021/np1008015	0	Malyngamide 3 and Cocosamides A and B from the Marine Cyanobacterium Lyngbya majuscula from Cocos Lagoon, Guam;J Nat Prod;74;4;871-876;2011;journalArticle;10.1021/np1008015;Gunasekera,Owle,Montaser,Luesch,Paul, S. P., C. S., R., H., V. J.																	CC(C)[C@H]1C(=O)N([C@H](C(=O)N2CCC[C@H]2C(=O)N([C@H](C(=O)NCC(=O)O[C@H](C(C(=O)N1)(C)C)CCCC#C)CC3=CC=CC=C3)C)CC4=CC=CC=C4)C		CC(C)[C@H]1C(=O)N([C@H](C(=O)N2CCC[C@H]2C(=O)N([C@H](C(=O)NCC(=O)O[C@H](C(C(=O)N1)(C)C)CCCC#C)CC3=CC=CC=C3)C)CC4=CC=CC=C4)C	InChI=1S/C42H55N5O7/c1-8-9-12-23-34-42(4,5)41(53)44-36(28(2)3)40(52)46(7)33(26-30-20-15-11-16-21-30)39(51)47-24-17-22-31(47)38(50)45(6)32(25-29-18-13-10-14-19-29)37(49)43-27-35(48)54-34/h1,10-11,13-16,18-21,28,31-34,36H,9,12,17,22-27H2,2-7H3,(H,43,49)(H,44,53)/t31-,32-,33-,34-,36-/m0/s1	WQLPTPGNWCVEOG-NRYNYGQJSA-N			yes	Lyngbya/Moorea	majuscula/producens
CyanoMetDB_0822	Guineamide G		other cyclic peptide		C42H55N5O7	741.930	741.4101491	742.4174253	Ref_568	10.4014/jmb.1105.05011	http://www.jmb.or.kr/journal/viewJournal.html?year=2011&vol=21&num=9&page=930	Wewakamide A and Guineamide G, Cyclic Depsipeptides from the Marine Cyanobacteria Lyngbya semiplena and Lyngbya majuscula;J. Microbiol. Biotechnol.;21;9;930-936;2011;journalArticle;10.4014/jmb.1105.05011;Han, Bingnan																	CN(C(C1CCCN1C(C(CC2=CC=CC=C2)N(C)C3=O)=O)=O)C(C(NCC(OC(CCCC#C)C(C(NC3C(C)C)=O)(C)C)=O)=O)CC4=CC=CC=C4	CN(C(C1CCCN1C(C(CC2=CC=CC=C2)N(C)C3=O)=O)=O)C(C(NCC(OC(CCCC#C)C(C(NC3C(C)C)=O)(C)C)=O)=O)CC4=CC=CC=C4		InChI=1S/C42H55N5O7/c1-8-9-12-23-34-42(4,5)41(53)44-36(28(2)3)40(52)46(7)33(26-30-20-15-11-16-21-30)39(51)47-24-17-22-31(47)38(50)45(6)32(25-29-18-13-10-14-19-29)37(49)43-27-35(48)54-34/h1,10-11,13-16,18-21,28,31-34,36H,9,12,17,22-27H2,2-7H3,(H,43,49)(H,44,53)	WQLPTPGNWCVEOG-UHFFFAOYSA-N	3,16-dibenzyl-13-isopropyl-2,10,10,15-tetramethyl-9-(pent-4-yn-1-yl)tetradecahydropyrrolo[2,1-i][1,4,7,10,13,16]oxapentaazacyclononadecine-1,4,7,11,14,17-hexaone	Pro-N-Me-Phe1-Gly-Dhoya-Val-N-Me-Phe2	yes	Lyngbya/Moorea	majuscula/producens
CyanoMetDB_0823	Triterpene	35-O-β-6 amino-6-deoxyglucopyranosyl	other linear non-peptide		C41H73NO8	708.034	707.5336183	708.5408946	Ref_195	10.1016/S0040-4039(00)92520-6	https://linkinghub.elsevier.com/retrieve/pii/S0040403900925206	35-O-β-Amino-deoxyglucopyranosyl bacteriohopanetetrol, a novel triterpenoid of the hopane series from the cyanobacterium synechocystis sp. PCC 6714;Tetrahedron Letters;33;25;3629-3632;1992;journalArticle;10.1016/S0040-4039(00)92520-6;Simonin, Pascale; Jürgens, Uwe J.; Rohmer, Michel																	O[C@@H]1[C@@H](O)[C@H](O)[C@@H](CN)O[C@H]1OC[C@H](O)[C@H](O)[C@H](O)CC[C@H](C)[C@H]2C3CC[C@@]4(C)[C@]5(C)CCC6C(C)(C)CCC[C@]6(C)C5CCC4[C@@]3(C)CC2		O[C@@H]1[C@@H](O)[C@H](O)[C@@H](CN)O[C@H]1OC[C@H](O)[C@H](O)[C@H](O)CC[C@H](C)[C@H]2C3CC[C@@]4(C)[C@]5(C)CCC6C(C)(C)CCC[C@]6(C)C5CCC4[C@@]3(C)CC2	InChI=1S/C41H73NO8/c1-23(9-10-26(43)32(45)27(44)22-49-36-35(48)34(47)33(46)28(21-42)50-36)24-13-18-38(4)25(24)14-19-40(6)30(38)11-12-31-39(5)17-8-16-37(2,3)29(39)15-20-41(31,40)7/h23-36,43-48H,8-22,42H2,1-7H3/t23-,24-,25?,26+,27-,28+,29?,30?,31?,32+,33+,34-,35+,36+,38-,39-,40+,41+/m0/s1	HEUSSFSVKKVAFQ-UODGXBKSSA-N	(2R,3S,4S,5R,6R)-2-(aminomethyl)-6-(((2S,3R,4R,7S)-7-((3S,5aR,5bR,11aS,13bS)-5a,5b,8,8,11a,13b-hexamethylicosahydro-1H-cyclopenta[a]chrysen-3-yl)-2,3,4-trihydroxyoctyl)oxy)tetrahydro-2H-pyran-3,4,5-triol		yes	synechocystis		PCC 6714
CyanoMetDB_0824	Bacteriohopanetetrol		other linear non-peptide	Triterpenoid	C41H73NO8	708.034	707.5336183	708.5408946	Ref_45	10.1016/0040-4039(96)00133-5	https://linkinghub.elsevier.com/retrieve/pii/0040403996001335	Relative configurations of carbapseudopentose moieties of hopanoids of the bacterium Zymomonas mobilis and the cyanobacterium ‘Anacystis montana’;Tetrahedron Letters;37;11;;1996;journalArticle;10.1016/0040-4039(96)00133-5;Herrmann, Dominique; Bisseret, Philippe; Connan, Jacques; Rohmer, Michel																	CC12C(CCC3(C)C2CCC4C3(C)CCC5C4(C)CCC5C(C)CCC(O)C(O)C(COC6C(CO)(O)C(O)C(O)C6N)O)C(C)(C)CCC1	CC12C(CCC3(C)C2CCC4C3(C)CCC5C4(C)CCC5C(C)CCC(O)C(O)C(COC6C(CO)(O)C(O)C(O)C6N)O)C(C)(C)CCC1		InChI=1S/C41H73NO8/c1-23(9-10-26(44)32(46)27(45)21-50-35-31(42)33(47)34(48)41(35,49)22-43)24-13-18-37(4)25(24)14-19-39(6)29(37)11-12-30-38(5)17-8-16-36(2,3)28(38)15-20-40(30,39)7/h23-35,43-49H,8-22,42H2,1-7H3	AGAUYSZNDYQXOM-UHFFFAOYSA-N	4-amino-5-((7-(5a,5b,8,8,11a,13b-hexamethylicosahydro-1H-cyclopenta[a]chrysen-3-yl)-2,3,4-trihydroxyoctyl)oxy)-1-(hydroxymethyl)cyclopentane-1,2,3-triol		yes	Anacystis	montana
CyanoMetDB_0825	Isodolastatin H		linear depsipeptide		C41H70N4O8	747.031	746.5193652	747.5266415	Ref_272	10.1021/ja9519086	https://pubs.acs.org/doi/10.1021/ja9519086	Dolastatin H and Isodolastatin H, Potent Cytotoxic Peptides from the Sea Hare <i>Dolabella auricularia</i> : Isolation, Stereostructures, and Synthesis;J. Am. Chem. Soc.;118;8;1874-1880;1996;journalArticle;10.1021/ja9519086;Sone, Hiroki; Shibata, Takunobu; Fujita, Tatsuya; Ojika, Makoto; Yamada, Kiyoyuki			Ref_737	10.1021/np010560r	https://pubs.acs.org/doi/10.1021/np010560r	Malevamide D: Isolation and Structure Determination of an Isodolastatin H Analogue from the Marine Cyanobacterium <i>Symploca</i> <i>h</i> <i>ydnoides</i>;Journal of Natural Products;65;4;;2002;journalArticle;10.1021/np010560r;Horgen, F. David; Kazmierski, Emily B.; Westenburg, Hans E.; Yoshida, Wesley Y.; Scheuer, Paul J.	11975485										CN(C)[C@@H](C(C)C)C(N[C@@H]([C@H](CC)C)C(N(C)[C@@H]([C@@H](C)CC)[C@H](OC)CC(N1[C@H](CCC1)[C@H](OC)[C@H](C(O[C@H](CO)CC2=CC=CC=C2)=O)C)=O)=O)=O		CN(C)[C@@H](C(C)C)C(N[C@@H]([C@H](CC)C)C(N(C)[C@@H]([C@@H](C)CC)[C@H](OC)CC(N1[C@H](CCC1)[C@H](OC)[C@H](C(O[C@H](CO)CC2=CC=CC=C2)=O)C)=O)=O)=O	InChI=1S/C41H70N4O8/c1-13-27(5)35(42-39(48)36(26(3)4)43(8)9)40(49)44(10)37(28(6)14-2)33(51-11)24-34(47)45-22-18-21-32(45)38(52-12)29(7)41(50)53-31(25-46)23-30-19-16-15-17-20-30/h15-17,19-20,26-29,31-33,35-38,46H,13-14,18,21-25H2,1-12H3,(H,42,48)/t27-,28-,29+,31-,32+,33+,35-,36-,37-,38+/m0/s1	SFXKEJBUVQPGJV-NUMRLBQESA-N	(S)-1-hydroxy-3-phenylpropan-2-yl (2R,3R)-3-((R)-1-((3R,4S,5S)-4-((2S,3S)-2-((S)-2-(dimethylamino)-3-methylbutanamido)-N,3-dimethylpentanamido)-3-methoxy-5-methylheptanoyl)pyrrolidin-2-yl)-3-methoxy-2-methylpropanoate		yes
CyanoMetDB_0826	Oscillariolide		other linear non-peptide		C41H69BrO11	817.896	816.402326	817.4096019	Ref_192	10.1016/S0040-4039(00)80500-6	https://linkinghub.elsevier.com/retrieve/pii/S0040403900805006	Aphanorphine, a novel tricyclic alkaloid from the blue-green algaAphanizomenon flos-aquae;Tetrahedron Letters;29;35;4381-4384;1988;journalArticle;10.1016/S0040-4039(00)80500-6;Gulavita, Nanda; Hori, Akira; Shimizu, Yuzuru; Laszlo, Parkanyi; Clardy, Jon																	CC1CC(CC(CC(=CC(=O)OC2CC(C1)OC2(C)C(C=C(C)CC(C(C)(C)C(CC(C(C)C(CC(CC(=C)C(=CBr)OC)O)O)O)O)O)O)C)C)O	CC1CC(CC(CC(=CC(=O)OC2CC(C1)OC2(C)C(C=C(C)CC(C(C)(C)C(CC(C(C)C(CC(CC(=C)C(=CBr)OC)O)O)O)O)O)O)C)C)O		InChI=1S/C41H69BrO11/c1-23-11-24(2)17-39(50)52-38-20-31(14-25(3)13-29(43)12-23)53-41(38,9)37(49)16-26(4)15-35(47)40(7,8)36(48)21-33(46)28(6)32(45)19-30(44)18-27(5)34(22-42)51-10/h16-17,22-23,25,28-33,35-38,43-49H,5,11-15,18-21H2,1-4,6-10H3	PLLOEODSUMNSFG-UHFFFAOYSA-N			yes	Oscillatoria/Planktothrix
CyanoMetDB_0827	Aeruginosin 850		Aeruginosin	Depsipeptide	C41H66N6O13	851.008	850.4687862	851.4760625	Ref_597	10.3390/md13063892	http://www.mdpi.com/1660-3397/13/6/3892	Structural Characterization of New Peptide Variants Produced by Cyanobacteria from the Brazilian Atlantic Coastal Forest Using Liquid Chromatography Coupled to Quadrupole Time-of-Flight Tandem Mass Spectrometry;Marine Drugs;13;6;3892-3919;2015;journalArticle;10.3390/md13063892;Sanz, Miriam; Andreote, Ana; Fiore, Marli; Dörr, Felipe; Pinto, Ernani	26096276																O=C(NCCCCNC(N)=N)C1N(C(C(NC(C(O)CC2=CC=C(O)C=C2)=O)CC(C)C)=O)C3CC(OC4C(O)C(O)C(O)C(CO)O4)C(OC(CCCCC)=O)CC3C1	O=C(NCCCCNC(N)=N)C1N(C(C(NC(C(O)CC2=CC=C(O)C=C2)=O)CC(C)C)=O)C3CC(OC4C(O)C(O)C(O)C(CO)O4)C(OC(CCCCC)=O)CC3C1		InChI=1S/C41H66N6O13/c1-4-5-6-9-33(51)58-30-19-24-18-28(37(55)44-14-7-8-15-45-41(42)43)47(27(24)20-31(30)59-40-36(54)35(53)34(52)32(21-48)60-40)39(57)26(16-22(2)3)46-38(56)29(50)17-23-10-12-25(49)13-11-23/h10-13,22,24,26-32,34-36,40,48-50,52-54H,4-9,14-21H2,1-3H3,(H,44,55)(H,46,56)(H4,42,43,45)		2-((4-guanidinobutyl)carbamoyl)-1-(2-(2-hydroxy-3-(4-hydroxyphenyl)propanamido)-4-methylpentanoyl)-6-((3,4,5-trihydroxy-6-(hydroxymethyl)tetrahydro-2H-pyran-2-yl)oxy)octahydro-1H-indol-5-yl hexanoate		no	in situ sample: Cyanobacteria from the Brazilian Atlantic Coastal Forest
CyanoMetDB_0828	Micropeptin MZ1019		Cyanopeptolin	Micropeptin	C41H65N9O17S2	1020.140	1019.393984	1020.401259	Ref_463	10.1021/np900546u	https://pubs.acs.org/doi/10.1021/np900546u	Micropeptins from an Israeli Fishpond Water Bloom of the Cyanobacterium <i>Microcystis</i> sp. <sup>†</sup>;J. Nat. Prod.;73;3;352-358;2010;journalArticle;10.1021/np900546u;Zafrir, Ella; Carmeli, Shmuel	23172644	@article{Zafrir2010, doi = {10.1021/np900546u}, url = {https://doi.org/10.1021/np900546u}, year = {2010}, month = mar, publisher = {American Chemical Society ({ACS})}, volume = {73}, number = {3}, pages = {352--358}, author = {Ella Zafrir and Shmuel Carmeli}, title = {Micropeptins from an Israeli Fishpond Water Bloom of the {CyanobacteriumMicrocystissp}.{\textdagger}}, journal = {Journal of Natural Products} }													101509212		CC[C@H](C)[C@H]1C(=O)O[C@@H]([C@@H](C(=O)N[C@H](C(=O)N[C@H]2CC[C@H](N(C2=O)[C@H](C(=O)N([C@H](C(=O)N1)CC3=CC=CC=C3)C)[C@@H](C)CC)OC)CCCN=C(N)N)NC(=O)[C@@H](COS(=O)(=O)O)OS(=O)(=O)O)C		CC[C@H](C)[C@H]1C(=O)O[C@@H]([C@@H](C(=O)N[C@H](C(=O)N[C@H]2CC[C@H](N(C2=O)[C@H](C(=O)N([C@H](C(=O)N1)CC3=CC=CC=C3)C)[C@@H](C)CC)OC)CCCN=C(N)N)NC(=O)[C@@H](COS(=O)(=O)O)OS(=O)(=O)O)C	InChI=1S/C41H65N9O17S2/c1-8-22(3)31-40(57)66-24(5)32(48-36(53)29(67-69(61,62)63)21-65-68(58,59)60)37(54)45-26(16-13-19-44-41(42)43)34(51)46-27-17-18-30(64-7)50(38(27)55)33(23(4)9-2)39(56)49(6)28(35(52)47-31)20-25-14-11-10-12-15-25/h10-12,14-15,22-24,26-33H,8-9,13,16-21H2,1-7H3,(H,45,54)(H,46,51)(H,47,52)(H,48,53)(H4,42,43,44)(H,58,59,60)(H,61,62,63)/t22?,23?,24?,26?,27?,28?,29-,30?,31?,32?,33?/m1/s1	ANMNVFNXQIABAK-KJODOQMGSA-N	[(2R)-1-[[5-benzyl-2,8-di(butan-2-yl)-15-[3-(diaminomethylideneamino)propyl]-21-methoxy-4,11-dimethyl-3,6,9,13,16,22-hexaoxo-10-oxa-1,4,7,14,17-pentazabicyclo[16.3.1]docosan-12-yl]amino]-1-oxo-3-sulfooxypropan-2-yl] hydrogen sulfate		yes	Microcystis
CyanoMetDB_0829	Micropeptin MZ1019-SO3		Cyanopeptolin	Micropeptin	C41H65N9O17S2	1020.140	1019.393984	1020.401259	Ref_463	10.1021/np900546u	https://pubs.acs.org/doi/10.1021/np900546u	Micropeptins from an Israeli Fishpond Water Bloom of the Cyanobacterium <i>Microcystis</i> sp. <sup>†</sup>;J. Nat. Prod.;73;3;352-358;2010;journalArticle;10.1021/np900546u;Zafrir, Ella; Carmeli, Shmuel		"@article{doi:10.1021/np900546u, author = {Zafrir, Ella and Carmeli, Shmuel}, title = {Micropeptins from an Israeli Fishpond Water Bloom of the Cyanobacterium Microcystis sp.}, journal = {Journal of Natural Products}, volume = {73}, number = {3}, pages = {352-358}, year = {2010}, doi = {10.1021/np900546u}, note ={PMID: 20028081}, URL = {https://doi.org/10.1021/np900546u}, eprint = {https://doi.org/10.1021/np900546u}, abstract = { Seven new natural products, micropeptin MZ845 (1), micropeptin MZ859 (2), micropeptin MZ939A (3), micropeptin MZ925 (4), micropeptin MZ939B (5), micropeptin MZ1019 (6), and micropeptin MZ771 (7), as well as two known micropeptins, cyanopeptolin S (8) and cyanopeptolin SS (9), were isolated from the hydrophilic extract of the cyanobacterium Microcystis sp. that was collected from a fishpond in Kibbutz Ma’ayan Tzvi, Israel, in July 2006. The structures of the pure natural products were elucidated using spectroscopic methods, including UV, 1D and 2D NMR, and MS techniques. The absolute configuration of the chiral centers of the compounds was determined using Marfey’s method for HPLC. The inhibitory activity of the compounds was determined for the serine proteases: trypsin, chymotrypsin, thrombin, and elastase. These micropeptins inhibited trypsin with IC50’s that varied between 0.6 and 24.2 μM. The SAR of these micropeptins is discussed. } } "															O=C(NC(CCCNC(N)=N)C(NC1C(N(C(C(N(C(C(NC2C(C)CC)=O)CC3=CC=CC=C3)C)=O)C(C)CC)C(OC)CC1)=O)=O)C(C(OC2=O)C)NC(C(COS(=O)(O)=O)OS(=O)(O)=O)=O	O=C(NC(CCCNC(N)=N)C(NC1C(N(C(C(N(C(C(NC2C(C)CC)=O)CC3=CC=CC=C3)C)=O)C(C)CC)C(OC)CC1)=O)=O)C(C(OC2=O)C)NC(C(COS(=O)(O)=O)OS(=O)(O)=O)=O					Su2GA[Thr-Arg-AhpMe-Ile-MeTyr-Ile]	yes	Microcystis
CyanoMetDB_0830	Micropeptin MZ939A		Cyanopeptolin	Micropeptin	C41H65N9O14S	940.080	939.437169	940.4444448	Ref_463	10.1021/np900546u	https://pubs.acs.org/doi/10.1021/np900546u	Micropeptins from an Israeli Fishpond Water Bloom of the Cyanobacterium <i>Microcystis</i> sp. <sup>†</sup>;J. Nat. Prod.;73;3;352-358;2010;journalArticle;10.1021/np900546u;Zafrir, Ella; Carmeli, Shmuel	23172644	"@article{doi:10.1021/np900546u, author = {Zafrir, Ella and Carmeli, Shmuel}, title = {Micropeptins from an Israeli Fishpond Water Bloom of the Cyanobacterium Microcystis sp.}, journal = {Journal of Natural Products}, volume = {73}, number = {3}, pages = {352-358}, year = {2010}, doi = {10.1021/np900546u}, note ={PMID: 20028081}, URL = {https://doi.org/10.1021/np900546u}, eprint = {https://doi.org/10.1021/np900546u}, abstract = { Seven new natural products, micropeptin MZ845 (1), micropeptin MZ859 (2), micropeptin MZ939A (3), micropeptin MZ925 (4), micropeptin MZ939B (5), micropeptin MZ1019 (6), and micropeptin MZ771 (7), as well as two known micropeptins, cyanopeptolin S (8) and cyanopeptolin SS (9), were isolated from the hydrophilic extract of the cyanobacterium Microcystis sp. that was collected from a fishpond in Kibbutz Ma’ayan Tzvi, Israel, in July 2006. The structures of the pure natural products were elucidated using spectroscopic methods, including UV, 1D and 2D NMR, and MS techniques. The absolute configuration of the chiral centers of the compounds was determined using Marfey’s method for HPLC. The inhibitory activity of the compounds was determined for the serine proteases: trypsin, chymotrypsin, thrombin, and elastase. These micropeptins inhibited trypsin with IC50’s that varied between 0.6 and 24.2 μM. The SAR of these micropeptins is discussed. } } "													101509209		CC[C@H](C)[C@H]1C(=O)O[C@@H]([C@@H](C(=O)N[C@H](C(=O)N[C@H]2CC[C@H](N(C2=O)[C@H](C(=O)N([C@H](C(=O)N1)CC3=CC=CC=C3)C)[C@@H](C)CC)OC)CCCN=C(N)N)NC(=O)[C@@H](COS(=O)(=O)O)O)C		CC[C@H](C)[C@H]1C(=O)O[C@@H]([C@@H](C(=O)N[C@H](C(=O)N[C@H]2CC[C@H](N(C2=O)[C@H](C(=O)N([C@H](C(=O)N1)CC3=CC=CC=C3)C)[C@@H](C)CC)OC)CCCN=C(N)N)NC(=O)[C@@H](COS(=O)(=O)O)O)C	InChI=1S/C41H65N9O14S/c1-8-22(3)31-40(58)64-24(5)32(48-36(54)29(51)21-63-65(59,60)61)37(55)45-26(16-13-19-44-41(42)43)34(52)46-27-17-18-30(62-7)50(38(27)56)33(23(4)9-2)39(57)49(6)28(35(53)47-31)20-25-14-11-10-12-15-25/h10-12,14-15,22-24,26-33,51H,8-9,13,16-21H2,1-7H3,(H,45,55)(H,46,52)(H,47,53)(H,48,54)(H4,42,43,44)(H,59,60,61)	MAPYTJSQLKSZEZ-UHFFFAOYSA-N	3-((5-benzyl-2,8-di-sec-butyl-15-(3-((diaminomethylene)amino)propyl)-21-methoxy-4,11-dimethyl-3,6,9,13,16,22-hexaoxo-10-oxa-1,4,7,14,17-pentaazabicyclo[16.3.1]docosan-12-yl)amino)-2-hydroxy-3-oxopropyl hydrogen sulfate	[-(L-Ile)-(L-NMe-Phe)-(L-Ile)-((3R*, 6R*) amino hydroxy piperidone)-(L-Arg)-((L-Thr)-[((2-Hydroxy-3-oxopropyl) hydrogen sulfate	yes	Microcystis
CyanoMetDB_0831	Micropeptin MZ939B		Cyanopeptolin	Micropeptin	C41H65N9O14S	940.080	939.437169	940.4444448	Ref_463	10.1021/np900546u	https://pubs.acs.org/doi/10.1021/np900546u	Micropeptins from an Israeli Fishpond Water Bloom of the Cyanobacterium <i>Microcystis</i> sp. <sup>†</sup>;J. Nat. Prod.;73;3;352-358;2010;journalArticle;10.1021/np900546u;Zafrir, Ella; Carmeli, Shmuel	23172644	"@article{doi:10.1021/np900546u, author = {Zafrir, Ella and Carmeli, Shmuel}, title = {Micropeptins from an Israeli Fishpond Water Bloom of the Cyanobacterium Microcystis sp.}, journal = {Journal of Natural Products}, volume = {73}, number = {3}, pages = {352-358}, year = {2010}, doi = {10.1021/np900546u}, note ={PMID: 20028081}, URL = {https://doi.org/10.1021/np900546u}, eprint = {https://doi.org/10.1021/np900546u}, abstract = { Seven new natural products, micropeptin MZ845 (1), micropeptin MZ859 (2), micropeptin MZ939A (3), micropeptin MZ925 (4), micropeptin MZ939B (5), micropeptin MZ1019 (6), and micropeptin MZ771 (7), as well as two known micropeptins, cyanopeptolin S (8) and cyanopeptolin SS (9), were isolated from the hydrophilic extract of the cyanobacterium Microcystis sp. that was collected from a fishpond in Kibbutz Ma’ayan Tzvi, Israel, in July 2006. The structures of the pure natural products were elucidated using spectroscopic methods, including UV, 1D and 2D NMR, and MS techniques. The absolute configuration of the chiral centers of the compounds was determined using Marfey’s method for HPLC. The inhibitory activity of the compounds was determined for the serine proteases: trypsin, chymotrypsin, thrombin, and elastase. These micropeptins inhibited trypsin with IC50’s that varied between 0.6 and 24.2 μM. The SAR of these micropeptins is discussed. } } "													101509211		CC[C@H](C)[C@H]1C(=O)O[C@@H]([C@@H](C(=O)N[C@H](C(=O)N[C@H]2CC[C@H](N(C2=O)[C@H](C(=O)N([C@H](C(=O)N1)CC3=CC=CC=C3)C)[C@@H](C)CC)OC)CCCN=C(N)N)NC(=O)[C@@H](CO)OS(=O)(=O)O)C		CC[C@H](C)[C@H]1C(=O)O[C@@H]([C@@H](C(=O)N[C@H](C(=O)N[C@H]2CC[C@H](N(C2=O)[C@H](C(=O)N([C@H](C(=O)N1)CC3=CC=CC=C3)C)[C@@H](C)CC)OC)CCCN=C(N)N)NC(=O)[C@@H](CO)OS(=O)(=O)O)C	InChI=1S/C41H65N9O14S/c1-8-22(3)31-40(58)63-24(5)32(48-36(54)29(21-51)64-65(59,60)61)37(55)45-26(16-13-19-44-41(42)43)34(52)46-27-17-18-30(62-7)50(38(27)56)33(23(4)9-2)39(57)49(6)28(35(53)47-31)20-25-14-11-10-12-15-25/h10-12,14-15,22-24,26-33,51H,8-9,13,16-21H2,1-7H3,(H,45,55)(H,46,52)(H,47,53)(H,48,54)(H4,42,43,44)(H,59,60,61)	KAYMQKAMCDUXRP-UHFFFAOYSA-N	1-((5-benzyl-2,8-di-sec-butyl-15-(3-((diaminomethylene)amino)propyl)-21-methoxy-4,11-dimethyl-3,6,9,13,16,22-hexaoxo-10-oxa-1,4,7,14,17-pentaazabicyclo[16.3.1]docosan-12-yl)amino)-3-hydroxy-1-oxopropan-2-yl hydrogen sulfate	[-(L-Ile)-(L-NMe-Phe)-(L-Ile)-((3R*, 6R*) amino methoxy piperidone)-(L-Arg)-((L-Thr)-[(1-Hydroxy-3-oxopropan-2-yl) hydrogen sulfate)])-]	yes	Microcystis
CyanoMetDB_0832	Micropeptin MZ859		Cyanopeptolin	Micropeptin	C41H65N9O11	860.023	859.4803539	860.4876302	Ref_463	10.1021/np900546u	https://pubs.acs.org/doi/10.1021/np900546u	Micropeptins from an Israeli Fishpond Water Bloom of the Cyanobacterium <i>Microcystis</i> sp. <sup>†</sup>;J. Nat. Prod.;73;3;352-358;2010;journalArticle;10.1021/np900546u;Zafrir, Ella; Carmeli, Shmuel	23172644	"@article{doi:10.1021/np900546u, author = {Zafrir, Ella and Carmeli, Shmuel}, title = {Micropeptins from an Israeli Fishpond Water Bloom of the Cyanobacterium Microcystis sp.}, journal = {Journal of Natural Products}, volume = {73}, number = {3}, pages = {352-358}, year = {2010}, doi = {10.1021/np900546u}, note ={PMID: 20028081}, URL = {https://doi.org/10.1021/np900546u}, eprint = {https://doi.org/10.1021/np900546u}, abstract = { Seven new natural products, micropeptin MZ845 (1), micropeptin MZ859 (2), micropeptin MZ939A (3), micropeptin MZ925 (4), micropeptin MZ939B (5), micropeptin MZ1019 (6), and micropeptin MZ771 (7), as well as two known micropeptins, cyanopeptolin S (8) and cyanopeptolin SS (9), were isolated from the hydrophilic extract of the cyanobacterium Microcystis sp. that was collected from a fishpond in Kibbutz Ma’ayan Tzvi, Israel, in July 2006. The structures of the pure natural products were elucidated using spectroscopic methods, including UV, 1D and 2D NMR, and MS techniques. The absolute configuration of the chiral centers of the compounds was determined using Marfey’s method for HPLC. The inhibitory activity of the compounds was determined for the serine proteases: trypsin, chymotrypsin, thrombin, and elastase. These micropeptins inhibited trypsin with IC50’s that varied between 0.6 and 24.2 μM. The SAR of these micropeptins is discussed. } } "													101509208		CC[C@H](C)[C@H]1C(=O)O[C@@H]([C@@H](C(=O)N[C@H](C(=O)N[C@H]2CC[C@H](N(C2=O)[C@H](C(=O)N([C@H](C(=O)N1)CC3=CC=CC=C3)C)[C@@H](C)CC)OC)CCCN=C(N)N)NC(=O)[C@@H](CO)O)C		CC[C@H](C)[C@H]1C(=O)O[C@@H]([C@@H](C(=O)N[C@H](C(=O)N[C@H]2CC[C@H](N(C2=O)[C@H](C(=O)N([C@H](C(=O)N1)CC3=CC=CC=C3)C)[C@@H](C)CC)OC)CCCN=C(N)N)NC(=O)[C@@H](CO)O)C	InChI=1S/C41H65N9O11/c1-8-22(3)31-40(59)61-24(5)32(48-36(55)29(52)21-51)37(56)45-26(16-13-19-44-41(42)43)34(53)46-27-17-18-30(60-7)50(38(27)57)33(23(4)9-2)39(58)49(6)28(35(54)47-31)20-25-14-11-10-12-15-25/h10-12,14-15,22-24,26-33,51-52H,8-9,13,16-21H2,1-7H3,(H,45,56)(H,46,53)(H,47,54)(H,48,55)(H4,42,43,44)	FFTCTTXTQUKETH-UHFFFAOYSA-N	N-(5-benzyl-2,8-di-sec-butyl-15-(3-((diaminomethylene)amino)propyl)-21-methoxy-4,11-dimethyl-3,6,9,13,16,22-hexaoxo-10-oxa-1,4,7,14,17-pentaazabicyclo[16.3.1]docosan-12-yl)-2,3-dihydroxypropanamide	[-(L-Ile)-(L-NMe-Phe)-(L-Ile)-(amino methoxy piperidone)-(L-Arg)-((L-Thr)-[glyceric acid])-]	yes	Microcystis
CyanoMetDB_0833	Micropeptin LH911C		Cyanopeptolin	Micropeptin	C41H65N7O14S	912.070	911.431021	912.4382968	Ref_117	10.1016/j.tet.2013.09.054	https://linkinghub.elsevier.com/retrieve/pii/S0040402013014762	Eight micropeptins from a Microcystis spp. bloom collected from a fishpond near Kibbutz Lehavot HaBashan, Israel;Tetrahedron;69;47;10108-10115;2013;journalArticle;10.1016/j.tet.2013.09.054;Vegman, Margarita; Carmeli, Shmuel		"@article{VEGMAN201310108,title = "Eight micropeptins from a Microcystis spp. bloom collected from a fishpond near Kibbutz Lehavot HaBashan, Israel",journal = "Tetrahedron",volume = "69",number = "47",pages = "10108 - 10115",year = "2013",issn = "0040-4020",doi = "https://doi.org/10.1016/j.tet.2013.09.054",url = "http://www.sciencedirect.com/science/article/pii/S0040402013014762",author = "Margarita Vegman and Shmuel Carmeli",keywords = "Micropeptins, Natural products, Protease inhibitors, Cyanobacteria, ",abstract = "Eight new micropeptin-type cyclic depsipeptides, micropeptins LH920, LH1021, LH1048, LH1062, LH911A, LH911B, LH911C, and LH925, along with five known micropeptins, three known anabaenopeptins and two known microcystins (LR and RR), were isolated from a water bloom biomass of Microcystis spp. assembly that was collected from a fishpond near Kibbutz Lehavot HaBashan, Israel. The structures of the pure compounds were elucidated using 1D and 2D NMR techniques, as well as high-resolution mass spectrometry. The stereochemistry of the new natural products was determined using Marfey's method for amino acids. The inhibitory activity of the compounds was determined for the serine proteases, trypsin, and chymotrypsin."}"@article{Vegman2013, doi = {10.1016/j.tet.2013.09.054}, url = {https://doi.org/10.1016/j.tet.2013.09.054}, year = {2013}, month = nov, publisher = {Elsevier {BV}}, volume = {69}, number = {47}, pages = {10108--10115}, author = {Margarita Vegman and Shmuel Carmeli}, title = {Eight micropeptins from a Microcystis spp. bloom collected from a fishpond near Kibbutz Lehavot {HaBashan}, Israel}, journal = {Tetrahedron} }													73054636		CCC(C)C1C(=O)OC(C(C(=O)NC(C(=O)NC2CCC(N(C2=O)C(C(=O)N(C(C(=O)N1)CC3=CC=CC=C3)C)C(C)CC)O)CCCCNC)NC(=O)C(COS(=O)(=O)O)O)C	CCC(C)C1C(=O)OC(C(C(=O)NC(C(=O)NC2CCC(N(C2=O)C(C(=O)N(C(C(=O)N1)CC3=CC=CC=C3)C)C(C)CC)O)CCCCNC)NC(=O)C(COS(=O)(=O)O)O)C		InChI=1S/C41H65N7O14S/c1-8-23(3)32-41(57)62-25(5)33(46-37(53)30(49)22-61-63(58,59)60)38(54)43-27(17-13-14-20-42-6)35(51)44-28-18-19-31(50)48(39(28)55)34(24(4)9-2)40(56)47(7)29(36(52)45-32)21-26-15-11-10-12-16-26/h10-12,15-16,23-25,27-34,42,49-50H,8-9,13-14,17-22H2,1-7H3,(H,43,54)(H,44,51)(H,45,52)(H,46,53)(H,58,59,60)/t23-,24-,25+,27-,28-,29-,30?,31+,32-,33-,34-/m0/s1	MUGOVXJAFCWIDZ-WBJSVJHVSA-N	[3-[[(2S,5S,8S,11R,12S,15S,18S,21R)-5-benzyl-2,8-bis[(2S)-butan-2-yl]-21-hydroxy-4,11-dimethyl-15-[4-(methylamino)butyl]-3,6,9,13,16,22-hexaoxo-10-oxa-1,4,7,14,17-pentazabicyclo[16.3.1]docosan-12-yl]amino]-2-hydroxy-3-oxopropyl] hydrogen sulfate	[-(L-Ile)-(L-NMe-Phe)-(L-Ile)-(Ahp)-(L-omega-NMe-Lys)-(L-Thr-[(3-sulfo-GA)])-]	yes	Microcystis
CyanoMetDB_0834	Ribocyclophane C		other cyclic non-peptide	Cyclophane	C41H64O9	700.954	700.4550336	701.4623099	Ref_229	10.1021/acs.jnatprod.7b00954	https://pubs.acs.org/doi/10.1021/acs.jnatprod.7b00829	Metabolomics-Guided Discovery of Microginin Peptides from Cultures of the Cyanobacterium <i>Microcystis aeruginosa</i>;J. Nat. Prod.;81;2;349-355;2018;journalArticle;10.1021/acs.jnatprod.7b00954;Stewart, Allison K.; Ravindra, Rudravajhala; Van Wagoner, Ryan M.; Wright, Jeffrey L. C.																	CCCC[C@H]1CCCC[C@@H]([C@H](C2=CC(=C([C@H](CCCC[C@@H](CC3=CC(=C1C(=C3)O)O)C)CCCC)C(=C2)O)O)O[C@H]4[C@@H]([C@@H]([C@@H](CO4)O)O)O)C		CCCC[C@H]1CCCC[C@@H]([C@H](C2=CC(=C([C@H](CCCC[C@@H](CC3=CC(=C1C(=C3)O)O)C)CCCC)C(=C2)O)O)O[C@H]4[C@@H]([C@@H]([C@@H](CO4)O)O)O)C	InChI=1S/C41H64O9/c1-5-7-15-28-18-12-10-14-26(4)40(50-41-39(48)38(47)35(46)24-49-41)30-22-33(44)37(34(45)23-30)29(16-8-6-2)17-11-9-13-25(3)19-27-20-31(42)36(28)32(43)21-27/h20-23,25-26,28-29,35,38-48H,5-19,24H2,1-4H3/t25-,26-,28-,29-,35+,38+,39+,40+,41-/m0/s1	OVFNKDBPAHWGCH-JIXPCORFSA-N			yes	Nostoc
CyanoMetDB_0835	Ribocyclophane B		other cyclic non-peptide	Cyclophane	C41H64O10	716.953	716.4499483	717.4572245	Ref_229	10.1021/acs.jnatprod.7b00954	https://pubs.acs.org/doi/10.1021/acs.jnatprod.7b00829	Metabolomics-Guided Discovery of Microginin Peptides from Cultures of the Cyanobacterium <i>Microcystis aeruginosa</i>;J. Nat. Prod.;81;2;349-355;2018;journalArticle;10.1021/acs.jnatprod.7b00954;Stewart, Allison K.; Ravindra, Rudravajhala; Van Wagoner, Ryan M.; Wright, Jeffrey L. C.																	CCCC[C@H]1CCCC[C@@H]([C@H](C2=CC(=C([C@H](CCCC[C@@H]([C@H](C3=CC(=C1C(=C3)O)O)O)C)CCCC)C(=C2)O)O)O[C@H]4[C@@H]([C@@H]([C@@H](CO4)O)O)O)C		CCCC[C@H]1CCCC[C@@H]([C@H](C2=CC(=C([C@H](CCCC[C@@H]([C@H](C3=CC(=C1C(=C3)O)O)O)C)CCCC)C(=C2)O)O)O[C@H]4[C@@H]([C@@H]([C@@H](CO4)O)O)O)C	InChI=1S/C41H64O10/c1-5-7-15-26-18-12-10-14-25(4)40(51-41-39(49)38(48)34(46)23-50-41)29-21-32(44)36(33(45)22-29)27(16-8-6-2)17-11-9-13-24(3)37(47)28-19-30(42)35(26)31(43)20-28/h19-22,24-27,34,37-49H,5-18,23H2,1-4H3/t24-,25-,26-,27-,34+,37+,38+,39+,40+,41-/m0/s1	RPTQDUWXNJMHFS-SGDFNLODSA-N			yes	Nostoc
CyanoMetDB_0836	Aeruginosin 865		Aeruginosin	Depsipeptide	C41H64N6O14	864.991	864.4480508	865.4553271	Ref_7	10.1002/cbic.201300246	http://doi.wiley.com/10.1002/cbic.201300246	Novel Aeruginosin-865 from <i>Nostoc</i> sp. as a Potent Anti-inflammatory Agent;ChemBioChem;14;17;2329-2337;2013;journalArticle;10.1002/cbic.201300246;Kapuścik, Aleksandra; Hrouzek, Pavel; Kuzma, Marek; Bártová, Simona; Novák, Petr; Jokela, Jouni; Pflüger, Maren; Eger, Andreas; Hundsberger, Harald; Kopecký, Jiří	24123716	@article{Kapucik2013, doi = {10.1002/cbic.201300246}, url = {https://doi.org/10.1002/cbic.201300246}, year = {2013}, month = oct, publisher = {Wiley}, volume = {14}, number = {17}, pages = {2329--2337}, author = {Aleksandra Kapu{\'{s}}cik and Pavel Hrouzek and Marek Kuzma and Simona B{\'{a}}rtov{\'{a}} and Petr Nov{\'{a}}k and Jouni Jokela and Maren Pfl\"{u}ger and Andreas Eger and Harald Hundsberger and Ji{\v{r}}{\'{\i}} Kopeck{\'{y}}}, title = {Novel Aeruginosin-865 {fromNostocsp}. as a Potent Anti-inflammatory Agent}, journal = {{ChemBioChem}} }															O=C(NCCCCNC(N)=N)C1N(C(C(NC(C(O)CC2=CC=C(O)C=C2)=O)CC(C)C)=O)C3CC(OC4C(O)C(O)C(O)C(C(O)=O)O4)C(OC(CCCCC)=O)CC3C1	O=C(NCCCCNC(N)=N)C1N(C(C(NC(C(O)CC2=CC=C(O)C=C2)=O)CC(C)C)=O)C3CC(OC4C(O)C(O)C(O)C(C(O)=O)O4)C(OC(CCCCC)=O)CC3C1		InChI=1S/C41H64N6O14/c1-4-5-6-9-31(50)59-29-19-23-18-27(36(54)44-14-7-8-15-45-41(42)43)47(26(23)20-30(29)60-40-34(53)32(51)33(52)35(61-40)39(57)58)38(56)25(16-21(2)3)46-37(55)28(49)17-22-10-12-24(48)13-11-22/h10-13,21,23,25-30,32-35,40,48-49,51-53H,4-9,14-20H2,1-3H3,(H,44,54)(H,46,55)(H,57,58)(H4,42,43,45)	GYBRMQYCKSSXID-UHFFFAOYSA-N		Hpla-Leu-(Gluc,Hexan)-OHChoi-Agma	yes	Nostoc
CyanoMetDB_0837	Aeruginosin 848		Aeruginosin	Depsipeptide	C41H64N6O13	848.992	848.4531361	849.4604124	Ref_597	10.3390/md13063892	http://www.mdpi.com/1660-3397/13/6/3892	Structural Characterization of New Peptide Variants Produced by Cyanobacteria from the Brazilian Atlantic Coastal Forest Using Liquid Chromatography Coupled to Quadrupole Time-of-Flight Tandem Mass Spectrometry;Marine Drugs;13;6;3892-3919;2015;journalArticle;10.3390/md13063892;Sanz, Miriam; Andreote, Ana; Fiore, Marli; Dörr, Felipe; Pinto, Ernani	26096276																O=C(NCCCCNC(N)=N)C1N(C(C(NC(C(O)CC2=CC=CC=C2)=O)CC(C)C)=O)C3CC(OC4C(O)C(O)C(O)C(C(O)=O)O4)C(OC(CCCCC)=O)CC3C1	O=C(NCCCCNC(N)=N)C1N(C(C(NC(C(O)CC2=CC=CC=C2)=O)CC(C)C)=O)C3CC(OC4C(O)C(O)C(O)C(C(O)=O)O4)C(OC(CCCCC)=O)CC3C1		InChI=1S/C41H64N6O13/c1-4-5-7-14-31(49)58-29-20-24-19-27(36(53)44-15-10-11-16-45-41(42)43)47(26(24)21-30(29)59-40-34(52)32(50)33(51)35(60-40)39(56)57)38(55)25(17-22(2)3)46-37(54)28(48)18-23-12-8-6-9-13-23/h6,8-9,12-13,22,24-30,32-35,40,48,50-52H,4-5,7,10-11,14-21H2,1-3H3,(H,44,53)(H,46,54)(H,56,57)(H4,42,43,45)	SCMZCDOVEOBXKC-UHFFFAOYSA-N	6-((2-((4-guanidinobutyl)carbamoyl)-5-(hexanoyloxy)-1-(2-(2-hydroxy-3-phenylpropanamido)-4-methylpentanoyl)octahydro-1H-indol-6-yl)oxy)-3,4,5-trihydroxytetrahydro-2H-pyran-2-carboxylic acid	Pla-dehydroLeu-(Gluc,Hexan)-OHChoi-Agma	no	in situ sample: Cyanobacteria from the Brazilian Atlantic Coastal Forest
CyanoMetDB_0838	Tasiamid C		linear depsipeptide	Carmabin	C41H64N6O11	816.990	816.4633069	817.4705832	Ref_428	10.1021/np401051z	https://pubs.acs.org/doi/10.1021/np401051z	Lipopeptides from the Tropical Marine Cyanobacterium <i>Symploca</i> sp.;J. Nat. Prod.;77;4;969-975;2014;journalArticle;10.1021/np401051z;Mevers, Emily; Haeckl, F. P. Jake; Boudreau, Paul D.; Byrum, Tara; Dorrestein, Pieter C.; Valeriote, Frederick A.; Gerwick, William H.															102367680		O=C(N(C)[C@H](CC1=CC=CC=C1)C(N2CCC[C@H]2C(OC)=O)=O)[C@@H](NC([C@@H](NC([C@@H](N(C)C([C@H](OC([C@H](C(C)C)O)=O)C(C)C)=O)CCC(N)=O)=O)[C@H](CC)C)=O)C		O=C(N(C)[C@H](CC1=CC=CC=C1)C(N2CCC[C@H]2C(OC)=O)=O)[C@@H](NC([C@@H](NC([C@@H](N(C)C([C@H](OC([C@H](C(C)C)O)=O)C(C)C)=O)CCC(N)=O)=O)[C@H](CC)C)=O)C	InChI=1S/C41H64N6O11/c1-11-25(6)32(44-35(50)28(19-20-31(42)48)45(8)39(54)34(24(4)5)58-41(56)33(49)23(2)3)36(51)43-26(7)37(52)46(9)30(22-27-16-13-12-14-17-27)38(53)47-21-15-18-29(47)40(55)57-10/h12-14,16-17,23-26,28-30,32-34,49H,11,15,18-22H2,1-10H3,(H2,42,48)(H,43,51)(H,44,50)/t25-,26-,28-,29-,30+,32-,33-,34+/m0/s1	AHQNKBYNGPOOJC-MQGPFOMQSA-N			yes	Symploca
CyanoMetDB_0839	Antanapeptin C		other cyclic depsipeptide	Trungapeptin, Depsipeptides (cyclic)	C41H64N4O8	740.983	740.472415	741.4796913	Ref_349	10.1021/np010348n	https://pubs.acs.org/doi/10.1021/np010348n	Isolation of Four New Cyclic Depsipeptides, Antanapeptins A−D, and Dolastatin 16 from a Madagascan Collection of <i>Lyngbya</i> <i>m</i> <i>ajuscula</i>;J. Nat. Prod.;65;1;21-24;2002;journalArticle;10.1021/np010348n;Nogle, Lisa M.; Gerwick, William H.																	CCCCCC1C(C(=O)N[C@H](C(=O)N([C@H](C(=O)O[C@H](C(=O)N2CCC[C@H]2C(=O)N([C@H](C(=O)O1)C(C)CC)C)C(C)C)CC3=CC=CC=C3)C)C(C)C)C		CCCCCC1C(C(=O)N[C@H](C(=O)N([C@H](C(=O)O[C@H](C(=O)N2CCC[C@H]2C(=O)N([C@H](C(=O)O1)C(C)CC)C)C(C)C)CC3=CC=CC=C3)C)C(C)C)C	InChI=1S/C41H64N4O8/c1-11-13-15-22-32-28(8)36(46)42-33(25(3)4)38(48)43(9)31(24-29-19-16-14-17-20-29)40(50)53-35(26(5)6)39(49)45-23-18-21-30(45)37(47)44(10)34(27(7)12-2)41(51)52-32/h14,16-17,19-20,25-28,30-35H,11-13,15,18,21-24H2,1-10H3,(H,42,46)/t27?,28?,30-,31-,32?,33-,34-,35-/m0/s1	NIFSOTSGUFBSPF-CVZHIFNESA-N			yes	Lyngbya/Moorea	majuscula/producens
CyanoMetDB_0840	Hantupeptin C		other cyclic peptide	Depsipeptide	C41H64N4O8	740.983	740.472415	741.4796913	Ref_87	10.1016/j.phytochem.2009.10.006	https://linkinghub.elsevier.com/retrieve/pii/S0031942209004324	Hantupeptins B and C, cytotoxic cyclodepsipeptides from the marine cyanobacterium Lyngbya majuscula;Phytochemistry;71;43892;307-311;2010;journalArticle;10.1016/j.phytochem.2009.10.006;Tripathi, Ashootosh; Puddick, Jonathan; Prinsep, Michele R.; Lee, Peter Peng Foo; Tan, Lik Tong	19913263														45104032		CCCCC[C@H]1[C@H](C(=O)N[C@H](C(=O)N([C@H](C(=O)O[C@H](C(=O)N2CCC[C@H]2C(=O)N([C@H](C(=O)O1)C(C)C)C)CC3=CC=CC=C3)[C@@H](C)CC)C)C(C)C)C		CCCCC[C@H]1[C@H](C(=O)N[C@H](C(=O)N([C@H](C(=O)O[C@H](C(=O)N2CCC[C@H]2C(=O)N([C@H](C(=O)O1)C(C)C)C)CC3=CC=CC=C3)[C@@H](C)CC)C)C(C)C)C	InChI=1S/C41H64N4O8/c1-11-13-15-22-31-28(8)36(46)42-33(25(3)4)39(49)44(10)35(27(7)12-2)41(51)53-32(24-29-19-16-14-17-20-29)38(48)45-23-18-21-30(45)37(47)43(9)34(26(5)6)40(50)52-31/h14,16-17,19-20,25-28,30-35H,11-13,15,18,21-24H2,1-10H3,(H,42,46)/t27-,28+,30-,31-,32-,33-,34-,35-/m0/s1	CQEZMRWKVFFGKE-MJZFXANDSA-N			yes	Lyngbya/Moorea	majuscula/producens
CyanoMetDB_0841	Tiahuramide C		other cyclic depsipeptide		C41H64N4O8	740.983	740.472415	741.4796913	Ref_229	10.1021/acs.jnatprod.7b00954	https://pubs.acs.org/doi/10.1021/acs.jnatprod.7b00829	Metabolomics-Guided Discovery of Microginin Peptides from Cultures of the Cyanobacterium <i>Microcystis aeruginosa</i>;J. Nat. Prod.;81;2;349-355;2018;journalArticle;10.1021/acs.jnatprod.7b00954;Stewart, Allison K.; Ravindra, Rudravajhala; Van Wagoner, Ryan M.; Wright, Jeffrey L. C.																	CCCCC[C@@H]1[C@@H](C(=O)N[C@H](C(=O)N([C@H](C(=O)O[C@H](C(=O)N2CCC[C@H]2C(=O)N([C@H](C(=O)O1)[C@@H](C)CC)C)CC3=CC=CC=C3)C(C)C)C)C(C)C)C		CCCCC[C@@H]1[C@@H](C(=O)N[C@H](C(=O)N([C@H](C(=O)O[C@H](C(=O)N2CCC[C@H]2C(=O)N([C@H](C(=O)O1)[C@@H](C)CC)C)CC3=CC=CC=C3)C(C)C)C)C(C)C)C	InChI=1S/C41H64N4O8/c1-11-13-15-22-31-28(8)36(46)42-33(25(3)4)39(49)43(9)34(26(5)6)40(50)53-32(24-29-19-16-14-17-20-29)38(48)45-23-18-21-30(45)37(47)44(10)35(27(7)12-2)41(51)52-31/h14,16-17,19-20,25-28,30-35H,11-13,15,18,21-24H2,1-10H3,(H,42,46)/t27-,28-,30-,31+,32-,33-,34-,35-/m0/s1	XLHASFYAUGQJAG-YYUBPKKPSA-N			yes	Lyngbya/Moorea	majuscula/producens
CyanoMetDB_0842	Micropeptin HU1069		Cyanopeptolin	Micropeptin	C41H64ClN9O18S2	1070.580	1069.349926	1070.357202	Ref_460	10.1021/np900340t	https://pubs.acs.org/doi/10.1021/np900340t	Protease Inhibitors from a Water Bloom of the Cyanobacterium <i>Microcystis aeruginosa</i>;J. Nat. Prod.;72;8;1429-1436;2009;journalArticle;10.1021/np900340t;Gesner-Apter, Shiri; Carmeli, Shmuel	23172644	@article{GesnerApter2009, doi = {10.1021/np900340t}, url = {https://doi.org/10.1021/np900340t}, year = {2009}, month = aug, publisher = {American Chemical Society ({ACS})}, volume = {72}, number = {8}, pages = {1429--1436}, author = {Shiri Gesner-Apter and Shmuel Carmeli}, title = {Protease Inhibitors from a Water Bloom of the {CyanobacteriumMicrocystis} aeruginosa}, journal = {Journal of Natural Products} }													44254974		CC[C@H](C)[C@H]1C(=O)O[C@@H]([C@@H](C(=O)N[C@H](C(=O)N[C@H]2CC[C@H](N(C2=O)[C@H](C(=O)N([C@H](C(=O)N1)CC3=CC(=C(C=C3)OC)Cl)C)[C@@H](C)CC)O)CCCN=C(N)N)NC(=O)[C@@H](COS(=O)(=O)O)OS(=O)(=O)O)C	CCC(C)C1C(=O)OC(C(C(=O)NC(C(=O)NC2CCC(N(C2=O)C(C(=O)N(C(C(=O)N1)CC3=CC(=C(C=C3)OC)Cl)C)C(C)CC)O)CCCN=C(N)N)NC(=O)C(COS(=O)(=O)O)OS(=O)(=O)O)C	CC[C@H](C)[C@H]1C(=O)O[C@@H]([C@@H](C(=O)N[C@H](C(=O)N[C@H]2CC[C@H](N(C2=O)[C@H](C(=O)N([C@H](C(=O)N1)CC3=CC(=C(C=C3)OC)Cl)C)[C@@H](C)CC)O)CCCN=C(N)N)NC(=O)[C@@H](COS(=O)(=O)O)OS(=O)(=O)O)C	InChI=1S/C41H64ClN9O18S2/c1-8-20(3)31-40(59)68-22(5)32(49-36(55)29(69-71(63,64)65)19-67-70(60,61)62)37(56)46-25(11-10-16-45-41(43)44)34(53)47-26-13-15-30(52)51(38(26)57)33(21(4)9-2)39(58)50(6)27(35(54)48-31)18-23-12-14-28(66-7)24(42)17-23/h12,14,17,20-22,25-27,29-33,52H,8-11,13,15-16,18-19H2,1-7H3,(H,46,56)(H,47,53)(H,48,54)(H,49,55)(H4,43,44,45)(H,60,61,62)(H,63,64,65)/t20-,21-,22+,25-,26-,27-,29+,30+,31-,32-,33-/m0/s1	WOAMPBVZWZVESL-BYJMUUBVSA-N	[(2R)-1-[[(2S,5S,8S,11R,12S,15S,18S,21R)-2,8-bis[(2S)-butan-2-yl]-5-[(3-chloro-4-methoxyphenyl)methyl]-15-[3-(diaminomethylideneamino)propyl]-21-hydroxy-4,11-dimethyl-3,6,9,13,16,22-hexaoxo-10-oxa-1,4,7,14,17-pentazabicyclo[16.3.1]docosan-12-yl]amino]-1-oxo-3-sulfooxypropan-2-yl] hydrogen sulfate		yes	Microcystis	aeruginosa
CyanoMetDB_0843	Micropeptin HU989		Cyanopeptolin	Micropeptin	C41H64ClN9O15S	990.520	989.3931113	990.4003871	Ref_460	10.1021/np900340t	https://pubs.acs.org/doi/10.1021/np900340t	Protease Inhibitors from a Water Bloom of the Cyanobacterium <i>Microcystis aeruginosa</i>;J. Nat. Prod.;72;8;1429-1436;2009;journalArticle;10.1021/np900340t;Gesner-Apter, Shiri; Carmeli, Shmuel	19650639														44254975		CC[C@H](C)[C@H]1C(=O)O[C@@H]([C@@H](C(=O)N[C@H](C(=O)N[C@H]2CC[C@H](N(C2=O)[C@H](C(=O)N([C@H](C(=O)N1)CC3=CC(=C(C=C3)OC)Cl)C)[C@@H](C)CC)O)CCCN=C(N)N)NC(=O)[C@@H](COS(=O)(=O)O)O)C	O=C(NC(CCCNC(N)=N)C(NC1C(N(C(C(N(C(C(NC2C(C)CC)=O)CC3=CC=C(OC)C(Cl)=C3)C)=O)C(CC)C)C(O)CC1)=O)=O)C(C(OC2=O)C)NC(C(COS(=O)(O)=O)O)=O	CC[C@H](C)[C@H]1C(=O)O[C@@H]([C@@H](C(=O)N[C@H](C(=O)N[C@H]2CC[C@H](N(C2=O)[C@H](C(=O)N([C@H](C(=O)N1)CC3=CC(=C(C=C3)OC)Cl)C)[C@@H](C)CC)O)CCCN=C(N)N)NC(=O)[C@@H](COS(=O)(=O)O)O)C	InChI=1S/C41H64ClN9O15S/c1-8-20(3)31-40(60)66-22(5)32(49-36(56)28(52)19-65-67(61,62)63)37(57)46-25(11-10-16-45-41(43)44)34(54)47-26-13-15-30(53)51(38(26)58)33(21(4)9-2)39(59)50(6)27(35(55)48-31)18-23-12-14-29(64-7)24(42)17-23/h12,14,17,20-22,25-28,30-33,52-53H,8-11,13,15-16,18-19H2,1-7H3,(H,46,57)(H,47,54)(H,48,55)(H,49,56)(H4,43,44,45)(H,61,62,63)/t20-,21-,22+,25-,26-,27-,28+,30+,31-,32-,33-/m0/s1	OMLCFIGVAFGCAB-WNVWBQEDSA-N	3-((2,8-di-sec-butyl-5-(3-chloro-4-methoxybenzyl)-15-(3-guanidinopropyl)-21-hydroxy-4,11-dimethyl-3,6,9,13,16,22-hexaoxo-10-oxa-1,4,7,14,17-pentaazabicyclo[16.3.1]docosan-12-yl)amino)-2-hydroxy-3-oxopropyl hydrogen sulfate	Su-GA-[Thr-Arg-Ahp-Ile-N-MeHphCl-Ile]	yes	Microcystis	aeruginosa
CyanoMetDB_0844	Micropeptin HU909		Cyanopeptolin	Micropeptin	C41H64ClN9O12	910.460	909.4362962	910.4435725	Ref_460	10.1021/np900340t	https://pubs.acs.org/doi/10.1021/np900340t	Protease Inhibitors from a Water Bloom of the Cyanobacterium <i>Microcystis aeruginosa</i>;J. Nat. Prod.;72;8;1429-1436;2009;journalArticle;10.1021/np900340t;Gesner-Apter, Shiri; Carmeli, Shmuel	19650639	@article{GesnerApter2009, doi = {10.1021/np900340t}, url = {https://doi.org/10.1021/np900340t}, year = {2009}, month = aug, publisher = {American Chemical Society ({ACS})}, volume = {72}, number = {8}, pages = {1429--1436}, author = {Shiri Gesner-Apter and Shmuel Carmeli}, title = {Protease Inhibitors from a Water Bloom of the {CyanobacteriumMicrocystis} aeruginosa}, journal = {Journal of Natural Products} }													44254880		CC[C@H](C)[C@H]1C(=O)N([C@H](C(=O)N[C@H](C(=O)O[C@@H]([C@@H](C(=O)N[C@H](C(=O)N[C@H]2CC[C@H](N1C2=O)OC)CCCN=C(N)N)NC(=O)[C@@H](CO)O)C)C(C)C)CC3=CC(=C(C=C3)OC)Cl)C	CCC(C)C1C(=O)N(C(C(=O)NC(C(=O)OC(C(C(=O)NC(C(=O)NC2CCC(N1C2=O)OC)CCCN=C(N)N)NC(=O)C(CO)O)C)C(C)C)CC3=CC(=C(C=C3)OC)Cl)C	CC[C@H](C)[C@H]1C(=O)N([C@H](C(=O)N[C@H](C(=O)O[C@@H]([C@@H](C(=O)N[C@H](C(=O)N[C@H]2CC[C@H](N1C2=O)OC)CCCN=C(N)N)NC(=O)[C@@H](CO)O)C)C(C)C)CC3=CC(=C(C=C3)OC)Cl)C	InChI=1S/C41H64ClN9O12/c1-9-21(4)33-39(59)50(6)27(18-23-12-14-29(61-7)24(42)17-23)35(55)48-31(20(2)3)40(60)63-22(5)32(49-36(56)28(53)19-52)37(57)46-25(11-10-16-45-41(43)44)34(54)47-26-13-15-30(62-8)51(33)38(26)58/h12,14,17,20-22,25-28,30-33,52-53H,9-11,13,15-16,18-19H2,1-8H3,(H,46,57)(H,47,54)(H,48,55)(H,49,56)(H4,43,44,45)/t21-,22+,25-,26-,27-,28+,30+,31-,32-,33-/m0/s1	LURNUBHCAYLVKT-PDLQKTGISA-N	(2R)-N-[(2S,5S,8S,11R,12S,15S,18S,21R)-2-[(2S)-butan-2-yl]-5-[(3-chloro-4-methoxyphenyl)methyl]-15-[3-(diaminomethylideneamino)propyl]-21-methoxy-4,11-dimethyl-3,6,9,13,16,22-hexaoxo-8-propan-2-yl-10-oxa-1,4,7,14,17-pentazabicyclo[16.3.1]docosan-12-yl]-2,3-dihydroxypropanamide	[((R)-2-(O-methyl)--glyceric acid)-(L-Hty)-((S)-Ahp)-(L-Ile)-(Phe)-(L-Ile)-(Thr)]	yes	Microcystis	aeruginosa
CyanoMetDB_0845	Microginin FR13		Microginin		C41H63N5O9	769.981	769.4625786	770.4698549	unpublished work																				OC(C(NC(C(C)C)C(NC(C(N(C)C(C(NC(CC1=CC=C(C=C1)O)C(O)=O)=O)CC2=CC=C(O)C=C2)=O)CC(C)C)=O)=O)C(NC)CCCCCCC	OC(C(NC(C(C)C)C(NC(C(N(C)C(C(NC(CC1=CC=C(C=C1)O)C(O)=O)=O)CC2=CC=C(O)C=C2)=O)CC(C)C)=O)=O)C(NC)CCCCCCC					MAhda-Val-Ile/Leu-MTyr-Tyr	no	in situ sample: Microcystis bloom
CyanoMetDB_0846	Microginin 478		Microginin		C41H63N5O9	769.981	769.4625786	770.4698549	Ref_163	10.1016/S0040-4020(00)00770-5	https://linkinghub.elsevier.com/retrieve/pii/S0040402000007705	Microginins, Zinc Metalloproteases Inhibitors from the Cyanobacterium Microcystis aeruginosa;Tetrahedron;56;44;8643-8656;2000;journalArticle;10.1016/S0040-4020(00)00770-5;Ishida, Keishi; Kato, Taku; Murakami, Masahiro; Watanabe, Masayuki; Watanabe, Mariyo F.		"@article{ISHIDA20008643, title = "Microginins, Zinc Metalloproteases Inhibitors from the Cyanobacterium Microcystis aeruginosa", journal = "Tetrahedron", volume = "56", number = "44", pages = "8643 - 8656", year = "2000", issn = "0040-4020", doi = "https://doi.org/10.1016/S0040-4020(00)00770-5", url = "http://www.sciencedirect.com/science/article/pii/S0040402000007705", author = "Keishi Ishida and Taku Kato and Masahiro Murakami and Masayuki Watanabe and Mariyo F. Watanabe", abstract = "Eight new linear peptides, microginins 478 (1), 51-A (2), 51-B (3) and 91-A (4) to 91-E (8), congeners of microginin, were isolated from the cyanobacterium Microcystis aeruginosa. These structures were elucidated to be 1–8 on the basis of 2D NMR data and chemical degradation. These peptides inhibited aminopeptidase M (1, 2 and 6–8) and angiotensin-converting enzyme (1). The structure–activity relationship within a series of degradation and derivative products of microginin was investigated by the chemical studies." }"													10373011		O=C(N[CH](C(N([CH](C(N(C)[CH](C(N[CH](CC1=CC=C(O)C=C1)C(O)=O)=O)CC2=CC=C(O)C=C2)=O)C(C)C)C)=O)C(C)C)[CH](O)[CH](NC)CCCCCCC	O=C(N[CH](C(N([CH](C(N(C)[CH](C(N[CH](CC1=CC=C(O)C=C1)C(O)=O)=O)CC2=CC=C(O)C=C2)=O)C(C)C)C)=O)C(C)C)[CH](O)[CH](NC)CCCCCCC		InChI=1S/C41H63N5O9/c1-9-10-11-12-13-14-31(42-6)36(49)38(51)44-34(25(2)3)39(52)46(8)35(26(4)5)40(53)45(7)33(24-28-17-21-30(48)22-18-28)37(50)43-32(41(54)55)23-27-15-19-29(47)20-16-27/h15-22,25-26,31-36,42,47-49H,9-14,23-24H2,1-8H3,(H,43,50)(H,44,51)(H,54,55)/t31-,32-,33-,34-,35-,36-/m0/s1	ZMXDUWZRGQQFIH-QOJBOHMTSA-N	N-(N-(((2S,3S)-2-hydroxy-3-(methylamino)decanoyl)-L-valyl)-N-methyl-L-valyl)-N-methyl-L-tyrosyl-L-tyrosine		yes	Microcystis	aeruginosa
CyanoMetDB_0847	Microginin 770		Microginin		C41H63N5O9	769.981	769.4625786	770.4698549	Ref_539	10.1111/j.1574-6941.2012.01439.x	https://academic.oup.com/femsec/article-lookup/doi/10.1111/j.1574-6941.2012.01439.x	Co-occurrence of microcystin and microginin congeners in Brazilian strains of <i>Microcystis</i> sp.;FEMS Microbiol Ecol;82;3;692-702;2012;journalArticle;10.1111/j.1574-6941.2012.01439.x;Carneiro, Ronaldo Leal; Dörr, Felipe Augusto; Dörr, Fabiane; Bortoli, Stella; Delherbe, Nathalie; Vásquez, Mónica; Pinto, Ernani																	O=C(NC(CC1=CC=C(O)C=C1)C(O)=O)C(CCC2=CC=C(O)C=C2)NC(C(CC(C)C)NC(C(C(C)C)NC(C(O)C(NC)CCCCCCC)=O)=O)=O	O=C(NC(CC1=CC=C(O)C=C1)C(O)=O)C(CCC2=CC=C(O)C=C2)NC(C(CC(C)C)NC(C(C(C)C)NC(C(O)C(NC)CCCCCCC)=O)=O)=O		InChI=1S/C41H63N5O9/c1-7-8-9-10-11-12-31(42-6)36(49)40(53)46-35(26(4)5)39(52)44-33(23-25(2)3)38(51)43-32(22-17-27-13-18-29(47)19-14-27)37(50)45-34(41(54)55)24-28-15-20-30(48)21-16-28/h13-16,18-21,25-26,31-36,42,47-49H,7-12,17,22-24H2,1-6H3,(H,43,51)(H,44,52)(H,45,50)(H,46,53)(H,54,55)	YSNCVQPXJAIHHN-UHFFFAOYSA-N	(2-(2-(2-(2-hydroxy-3-(methylamino)decanamido)-3-methylbutanamido)-4-methylpentanamido)-4-(4-hydroxyphenyl)butanoyl)tyrosine		no	Microcystis
CyanoMetDB_0848	Adda‐D‐Glu(γ)‐Mdhb‐D‐MeAsp(β)‐L-Arg‐OH	Linear Nodularin	Nodularin		C41H62N8O11	842.992	842.4538048	843.4610811	Ref_187	10.1016/S0040-4039(00)61500-9	https://linkinghub.elsevier.com/retrieve/pii/S0040403900615009	Isolation of linear peptides related to the hepatotoxins nodularin and microcystins;Tetrahedron Letters;34;49;7881-7884;1993;journalArticle;10.1016/S0040-4039(00)61500-9;Choi, Byoung Wook; Namikoshi, Michio; Sun, Furong; Rinehart, Kenneth L.; Carmichael, Wayne W.; Kaup, Anne M.; Evans, William R.; Beasley, Val R.			Ref_717	10.1002/rcm.2558	http://doi.wiley.com/10.1002/rcm.2558	Characterization of nodularin variants inNodularia spumigena from the Baltic Sea using liquid chromatography/mass spectrometry/mass spectrometry;Rapid Communications in Mass Spectrometry;20;13;;2006;journalArticle;10.1002/rcm.2558;Mazur-Marzec, Hanna; Meriluoto, Jussi; Pliński, Marcin; Szafranek, Janusz											C/C=C(N(C)C(CC[C@H](C(O)=O)NC([C@@H](C)[C@H](/C=C/C(C)=C/[C@@H]([C@@H](OC)CC1=CC=CC=C1)C)N)=O)=O)/C(N[C@@H](C(O)=O)[C@H](C)C(N[C@@H](CCC/N=C(N)\N)C(O)=O)=O)=O		C/C=C(N(C)C(CC[C@H](C(O)=O)NC([C@@H](C)[C@H](/C=C/C(C)=C/[C@@H]([C@@H](OC)CC1=CC=CC=C1)C)N)=O)=O)/C(N[C@@H](C(O)=O)[C@H](C)C(N[C@@H](CCC/N=C(N)\N)C(O)=O)=O)=O	InChI=1S/C41H62N8O11/c1-8-31(37(53)48-34(40(58)59)26(5)36(52)46-29(38(54)55)15-12-20-45-41(43)44)49(6)33(50)19-18-30(39(56)57)47-35(51)25(4)28(42)17-16-23(2)21-24(3)32(60-7)22-27-13-10-9-11-14-27/h8-11,13-14,16-17,21,24-26,28-30,32,34H,12,15,18-20,22,42H2,1-7H3,(H,46,52)(H,47,51)(H,48,53)(H,54,55)(H,56,57)(H,58,59)(H4,43,44,45)/b17-16+,23-21+,31-8-/t24-,25-,26-,28-,29-,30+,32-,34+/m0/s1	NBEVZCVMXIFRCY-HSKGSTCASA-N	(9S,10R,13Z,21S,23E,25E,27S,28S)-1,1,22-triamino-28-benzyl-13-ethylidene-9,14,21,25,27-pentamethyl-8,12,15,20-tetraoxo-29-oxa-2,7,11,14,19-pentaazatriaconta-1,23,25-triene-6,10,18-tricarboxylic acid	Adda-Glu-Mdhb-Asp-Arg-OH	yes	Nodularia	spumigena
CyanoMetDB_0849	[D-MeAba5]NOD-R	Dihydronodularin	Nodularin		C41H62N8O10	826.993	826.4588902	827.4661665	Ref_517	10.1021/tx00032a003	https://pubs.acs.org/doi/abs/10.1021/tx00032a003	Chemical characterization and toxicity of dihydro derivatives of nodularin and microcystin-LR, potent cyanobacterial cyclic peptide hepatotoxins;Chem. Res. Toxicol.;6;2;151-158;1993;journalArticle;10.1021/tx00032a003;Namikoshi, Michio; Choi, Byoung Wook; Sun, Furong; Rinehart, Kenneth L.; Evans, William R.; Carmichael, Wayne W.		@article{Namikoshi1993, doi = {10.1021/tx00032a003}, url = {https://doi.org/10.1021/tx00032a003}, year = {1993}, month = mar, publisher = {American Chemical Society ({ACS})}, volume = {6}, number = {2}, pages = {151--158}, author = {Michio Namikoshi and Byoung Wook Choi and Furong Sun and Kenneth L. Rinehart and William R. Evans and Wayne W. Carmichael}, title = {Chemical characterization and toxicity of dihydro derivatives of nodularin and microcystin-{LR}, potent cyanobacterial cyclic peptide hepatotoxins}, journal = {Chemical Research in Toxicology} }													6444234		CC[C@@H]1C(N[C@@H](C(O)=O)[C@H](C)C(N[C@@H](CCC/N=C(N)\N)C(N[C@@H](/C=C/C(C)=C/[C@@H]([C@@H](OC)CC2=CC=CC=C2)C)[C@H](C)C(N[C@@H](C(O)=O)CCC(N1C)=O)=O)=O)=O)=O		CC[C@@H]1C(N[C@@H](C(O)=O)[C@H](C)C(N[C@@H](CCC/N=C(N)\N)C(N[C@@H](/C=C/C(C)=C/[C@@H]([C@@H](OC)CC2=CC=CC=C2)C)[C@H](C)C(N[C@@H](C(O)=O)CCC(N1C)=O)=O)=O)=O)=O	InChI=1S/C41H62N8O10/c1-8-31-38(54)48-34(40(57)58)26(5)36(52)46-29(15-12-20-44-41(42)43)37(53)45-28(25(4)35(51)47-30(39(55)56)18-19-33(50)49(31)6)17-16-23(2)21-24(3)32(59-7)22-27-13-10-9-11-14-27/h9-11,13-14,16-17,21,24-26,28-32,34H,8,12,15,18-20,22H2,1-7H3,(H,45,53)(H,46,52)(H,47,51)(H,48,54)(H,55,56)(H,57,58)(H4,42,43,44)/b17-16+,23-21+/t24-,25-,26-,28-,29-,30+,31+,32-,34+/m0/s1	RLFXWEJNSCUBRW-ACIUTXLMSA-N	9-[3-(diaminomethylideneamino)propyl]-2-ethyl-12-[(1E,3E)-6-methoxy-3,5-dimethyl-7-phenylhepta-1,3-dienyl]-1,6,13-trimethyl-3,7,10,14,19-pentaoxo-1,4,8,11,15-pentazacyclononadecane-5,16-dicarboxylic acid		yes				synthetic
CyanoMetDB_0850	[MeAba5]NOD-R	Dihydronodularin	Nodularin		C41H62N8O10	826.993	826.4588902	827.4661665	Ref_517	10.1021/tx00032a003	https://pubs.acs.org/doi/abs/10.1021/tx00032a003	Chemical characterization and toxicity of dihydro derivatives of nodularin and microcystin-LR, potent cyanobacterial cyclic peptide hepatotoxins;Chem. Res. Toxicol.;6;2;151-158;1993;journalArticle;10.1021/tx00032a003;Namikoshi, Michio; Choi, Byoung Wook; Sun, Furong; Rinehart, Kenneth L.; Evans, William R.; Carmichael, Wayne W.		@article{Namikoshi1993, doi = {10.1021/tx00032a003}, url = {https://doi.org/10.1021/tx00032a003}, year = {1993}, month = mar, publisher = {American Chemical Society ({ACS})}, volume = {6}, number = {2}, pages = {151--158}, author = {Michio Namikoshi and Byoung Wook Choi and Furong Sun and Kenneth L. Rinehart and William R. Evans and Wayne W. Carmichael}, title = {Chemical characterization and toxicity of dihydro derivatives of nodularin and microcystin-{LR}, potent cyanobacterial cyclic peptide hepatotoxins}, journal = {Chemical Research in Toxicology} }													6444234		CC[C@H]1C(N[C@@H](C(O)=O)[C@H](C)C(N[C@@H](CCC/N=C(N)\N)C(N[C@@H](/C=C/C(C)=C/[C@@H]([C@@H](OC)CC2=CC=CC=C2)C)[C@H](C)C(N[C@@H](C(O)=O)CCC(N1C)=O)=O)=O)=O)=O		CC[C@H]1C(N[C@@H](C(O)=O)[C@H](C)C(N[C@@H](CCC/N=C(N)\N)C(N[C@@H](/C=C/C(C)=C/[C@@H]([C@@H](OC)CC2=CC=CC=C2)C)[C@H](C)C(N[C@@H](C(O)=O)CCC(N1C)=O)=O)=O)=O)=O	InChI=1S/C41H62N8O10/c1-8-31-38(54)48-34(40(57)58)26(5)36(52)46-29(15-12-20-44-41(42)43)37(53)45-28(25(4)35(51)47-30(39(55)56)18-19-33(50)49(31)6)17-16-23(2)21-24(3)32(59-7)22-27-13-10-9-11-14-27/h9-11,13-14,16-17,21,24-26,28-32,34H,8,12,15,18-20,22H2,1-7H3,(H,45,53)(H,46,52)(H,47,51)(H,48,54)(H,55,56)(H,57,58)(H4,42,43,44)/b17-16+,23-21+/t24-,25-,26-,28-,29-,30+,31-,32-,34+/m0/s1	RLFXWEJNSCUBRW-JGSRHYOTSA-N	9-[3-(diaminomethylideneamino)propyl]-2-ethyl-12-[(1E,3E)-6-methoxy-3,5-dimethyl-7-phenylhepta-1,3-dienyl]-1,6,13-trimethyl-3,7,10,14,19-pentaoxo-1,4,8,11,15-pentazacyclononadecane-5,16-dicarboxylic acid		yes				synthetic
CyanoMetDB_0851	Antanapeptin B		other cyclic depsipeptide	Trungapeptin, Depsipeptides (cyclic)	C41H62N4O8	738.967	738.456765	739.4640412	Ref_349	10.1021/np010348n	https://pubs.acs.org/doi/10.1021/np010348n	Isolation of Four New Cyclic Depsipeptides, Antanapeptins A−D, and Dolastatin 16 from a Madagascan Collection of <i>Lyngbya</i> <i>m</i> <i>ajuscula</i>;J. Nat. Prod.;65;1;21-24;2002;journalArticle;10.1021/np010348n;Nogle, Lisa M.; Gerwick, William H.	11809058														10259431		CCC(C)[C@H]1C(=O)OC(C(C(=O)N[C@H](C(=O)N([C@H](C(=O)O[C@H](C(=O)N2CCC[C@H]2C(=O)N1C)C(C)C)CC3=CC=CC=C3)C)C(C)C)C)CCCC=C		CCC(C)[C@H]1C(=O)OC(C(C(=O)N[C@H](C(=O)N([C@H](C(=O)O[C@H](C(=O)N2CCC[C@H]2C(=O)N1C)C(C)C)CC3=CC=CC=C3)C)C(C)C)C)CCCC=C	InChI=1S/C41H62N4O8/c1-11-13-15-22-32-28(8)36(46)42-33(25(3)4)38(48)43(9)31(24-29-19-16-14-17-20-29)40(50)53-35(26(5)6)39(49)45-23-18-21-30(45)37(47)44(10)34(27(7)12-2)41(51)52-32/h11,14,16-17,19-20,25-28,30-35H,1,12-13,15,18,21-24H2,2-10H3,(H,42,46)/t27?,28?,30-,31-,32?,33-,34-,35-/m0/s1	LZACOZXZESEOFK-CVZHIFNESA-N	(3S,6S,9S,16S)-6-benzyl-16-butan-2-yl-7,12,17-trimethyl-13-pent-4-enyl-3,9-di(propan-2-yl)-4,14-dioxa-1,7,10,17-tetrazabicyclo[17.3.0]docosane-2,5,8,11,15,18-hexone		yes	Lyngbya/Moorea	majuscula/producens
CyanoMetDB_0852	Hantupeptin B		other linear peptide	Depsipeptide	C41H62N4O8	738.967	738.456765	739.4640412	Ref_87	10.1016/j.phytochem.2009.10.006	https://linkinghub.elsevier.com/retrieve/pii/S0031942209004324	Hantupeptins B and C, cytotoxic cyclodepsipeptides from the marine cyanobacterium Lyngbya majuscula;Phytochemistry;71;43892;307-311;2010;journalArticle;10.1016/j.phytochem.2009.10.006;Tripathi, Ashootosh; Puddick, Jonathan; Prinsep, Michele R.; Lee, Peter Peng Foo; Tan, Lik Tong	19913263														45104031		CC[C@H](C)[C@H]1C(=O)O[C@H](C(=O)N2CCC[C@H]2C(=O)N([C@H](C(=O)O[C@H]([C@H](C(=O)N[C@H](C(=O)N1C)C(C)C)C)CCCC=C)C(C)C)C)CC3=CC=CC=C3		CC[C@H](C)[C@H]1C(=O)O[C@H](C(=O)N2CCC[C@H]2C(=O)N([C@H](C(=O)O[C@H]([C@H](C(=O)N[C@H](C(=O)N1C)C(C)C)C)CCCC=C)C(C)C)C)CC3=CC=CC=C3	InChI=1S/C41H62N4O8/c1-11-13-15-22-31-28(8)36(46)42-33(25(3)4)39(49)44(10)35(27(7)12-2)41(51)53-32(24-29-19-16-14-17-20-29)38(48)45-23-18-21-30(45)37(47)43(9)34(26(5)6)40(50)52-31/h11,14,16-17,19-20,25-28,30-35H,1,12-13,15,18,21-24H2,2-10H3,(H,42,46)/t27-,28+,30-,31-,32-,33-,34-,35-/m0/s1	MGCXOVOYIFZHHZ-MJZFXANDSA-N			yes	Lyngbya/Moorea	majuscula/producens
CyanoMetDB_0853	Tiahuramide B		other cyclic depsipeptide		C41H62N4O8	738.967	738.456765	739.4640412	Ref_227	10.1021/acs.jnatprod.7b00751	https://pubs.acs.org/doi/10.1021/acs.jnatprod.7b00638	Cybastacines A and B: Antibiotic Sesterterpenes from a <i>Nostoc</i> sp. Cyanobacterium;J. Nat. Prod.;81;2;410-413;2018;journalArticle;10.1021/acs.jnatprod.7b00751;Cabanillas, Alfredo H.; Tena Pérez, Víctor; Maderuelo Corral, Santiago; Rosero Valencia, Diego Fernando; Martel Quintana, Antera; Ortega Doménech, Montserrat; Rumbero Sánchez, Ángel																	CC[C@H](C)[C@H]1C(=O)O[C@@H]([C@@H](C(=O)N[C@H](C(=O)N([C@H](C(=O)O[C@H](C(=O)N2CCC[C@H]2C(=O)N1C)CC3=CC=CC=C3)C(C)C)C)C(C)C)C)CCCC=C		CC[C@H](C)[C@H]1C(=O)O[C@@H]([C@@H](C(=O)N[C@H](C(=O)N([C@H](C(=O)O[C@H](C(=O)N2CCC[C@H]2C(=O)N1C)CC3=CC=CC=C3)C(C)C)C)C(C)C)C)CCCC=C	InChI=1S/C41H62N4O8/c1-11-13-15-22-31-28(8)36(46)42-33(25(3)4)39(49)43(9)34(26(5)6)40(50)53-32(24-29-19-16-14-17-20-29)38(48)45-23-18-21-30(45)37(47)44(10)35(27(7)12-2)41(51)52-31/h11,14,16-17,19-20,25-28,30-35H,1,12-13,15,18,21-24H2,2-10H3,(H,42,46)/t27-,28-,30-,31+,32-,33-,34-,35-/m0/s1	STWXMGWZPNZIOX-YYUBPKKPSA-N			yes	Lyngbya/Moorea	majuscula/producens
CyanoMetDB_0854	Planktopeptin BL 843		Cyanopeptolin		C41H61N7O12	843.976	843.4378204	844.4450967	Ref_100	10.1016/j.tet.2003.09.006	https://linkinghub.elsevier.com/retrieve/pii/S0040402003014005	Protease inhibitors from a Slovenian Lake Bled toxic waterbloom of the cyanobacterium Planktothrix rubescens;Tetrahedron;59;42;8329-8336;2003;journalArticle;10.1016/j.tet.2003.09.006;Grach-Pogrebinsky, Olga; Sedmak, Bojan; Carmeli, Shmuel																	OC1N(C(C(N(C(C(NC(C(CC)C)C(OC(C)C(NC(C2NC(CC2)=O)=O)C3=O)=O)=O)CC4=CC=C(OC)C=C4)C)=O)C(O)C)C(C(NC(C(N3)CC(C)C)=O)CC1)=O	OC1N(C(C(N(C(C(NC(C(CC)C)C(OC(C)C(NC(C2NC(CC2)=O)=O)C3=O)=O)=O)CC4=CC=C(OC)C=C4)C)=O)C(O)C)C(C(NC(C(N3)CC(C)C)=O)CC1)=O		InChI=1S/C41H61N7O12/c1-9-21(4)32-41(58)60-23(6)33(46-35(52)26-14-16-30(50)42-26)38(55)44-28(18-20(2)3)36(53)43-27-15-17-31(51)48(39(27)56)34(22(5)49)40(57)47(7)29(37(54)45-32)19-24-10-12-25(59-8)13-11-24/h10-13,20-23,26-29,31-34,49,51H,9,14-19H2,1-8H3,(H,42,50)(H,43,53)(H,44,55)(H,45,54)(H,46,52)	NEBZXFVQFIUEIH-UHFFFAOYSA-N			yes	Oscillatoria/Planktothrix	rubescens
CyanoMetDB_0855	Planktopeptin BL843		Cyanopeptolin		C41H61N7O12	843.976	843.4378204	844.4450967	Ref_100	10.1016/j.tet.2003.09.006	https://linkinghub.elsevier.com/retrieve/pii/S0040402003014005	Protease inhibitors from a Slovenian Lake Bled toxic waterbloom of the cyanobacterium Planktothrix rubescens;Tetrahedron;59;42;8329-8336;2003;journalArticle;10.1016/j.tet.2003.09.006;Grach-Pogrebinsky, Olga; Sedmak, Bojan; Carmeli, Shmuel		"@article{GRACHPOGREBINSKY20038329, title = "Protease inhibitors from a Slovenian Lake Bled toxic waterbloom of the cyanobacterium Planktothrix rubescens", journal = "Tetrahedron", volume = "59", number = "42", pages = "8329 - 8336", year = "2003", issn = "0040-4020", doi = "https://doi.org/10.1016/j.tet.2003.09.006", url = "http://www.sciencedirect.com/science/article/pii/S0040402003014005", author = "Olga Grach-Pogrebinsky and Bojan Sedmak and Shmuel Carmeli", keywords = "natural products, cyanobacteria, , protease inhibitors", abstract = "Three new protease inhibitors, planktopeptin BL1125, planktopeptin BL843 and planktopeptin BL1061 were isolated, along with three known compounds, anabaenopeptin A, anabaenopeptin B and anabaenopeptin F from the hydrophilic extract of Planktothrix rubescens. The planar structure of the new compounds was determined by homonuclear and inverse-heteronuclear 2D NMR techniques as well as high-resolution mass spectrometry. The absolute configuration of the asymmetric centers was studied using Marfey's method for HPLC and by comparison of the acid hydrolysate with authentic samples on a chiral HPLC column. The new peptides were found to be elastase and chymotrypsin inhibitors." }"															O=C(NC(CC(C)C)C(NC1C(N(C(C(N(C(C(NC2C(CC)C)=O)CC3=CC=C(OC)C=C3)C)=O)C(O)C)C(O)CC1)=O)=O)C(C(OC2=O)C)NC(C4NC(CC4)=O)=O	O=C(NC(CC(C)C)C(NC1C(N(C(C(N(C(C(NC2C(CC)C)=O)CC3=CC=C(OC)C=C3)C)=O)C(O)C)C(O)CC1)=O)=O)C(C(OC2=O)C)NC(C4NC(CC4)=O)=O					R[Thr-Leu-Ahp-Thr-MeMeTyr-Ile]	yes	Oscillatoria/Planktothrix	rubescens
CyanoMetDB_0856	Microginin FR8		Microginin		C41H61N5O9	767.965	767.4469286	768.4542048	unpublished work																				OC(C(N1C(CCC1)C(N(C(C(NC(C(NC(CC2=CC=C(C=C2)O)C(O)=O)=O)CC3=CC=C(O)C=C3)=O)CC(C)C)C)=O)=O)C(NC)CCCCCCC	OC(C(N1C(CCC1)C(N(C(C(NC(C(NC(CC2=CC=C(C=C2)O)C(O)=O)=O)CC3=CC=C(O)C=C3)=O)CC(C)C)C)=O)=O)C(NC)CCCCCCC					MAhda-Pro-MLeu-Tyr-Tyr	no	in situ sample: Microcystis bloom
CyanoMetDB_0857	Microginin 767		Microginin		C41H61N5O9	767.965	767.4469286	768.4542048	Ref_82	10.1016/j.peptides.2006.03.014	https://linkinghub.elsevier.com/retrieve/pii/S0196978106001227	Detection and identification of oligopeptides in Microcystis (cyanobacteria) colonies: Toward an understanding of metabolic diversity;Peptides;27;9;2090-2103;2006;journalArticle;10.1016/j.peptides.2006.03.014;Welker, Martin; Maršálek, Blahoslav; Šejnohová, Lenka; von Döhren, Hans		@article{Welker2006, doi = {10.1016/j.peptides.2006.03.014}, url = {https://doi.org/10.1016/j.peptides.2006.03.014}, year = {2006}, month = sep, publisher = {Elsevier {BV}}, volume = {27}, number = {9}, pages = {2090--2103}, author = {Martin Welker and Blahoslav Mar{\v{s}}{\'{a}}lek and Lenka {\v{S}}ejnohov{\'{a}} and Hans von D\"{o}hren}, title = {Detection and identification of oligopeptides in Microcystis (cyanobacteria) colonies: Toward an understanding of metabolic diversity}, journal = {Peptides} }															OC(C(NC(C(N(C(C(N1C(C(NC(CC2=CC=C(O)C=C2)C(O)=O)=O)CCC1)=O)C(CC)C)C)=O)CC3=CC=C(O)C=C3)=O)C(NC)CCCCCCC	OC(C(NC(C(N(C(C(N1C(C(NC(CC2=CC=C(O)C=C2)C(O)=O)=O)CCC1)=O)C(CC)C)C)=O)CC3=CC=C(O)C=C3)=O)C(NC)CCCCCCC		InChI=1S/C41H61N5O9/c1-6-8-9-10-11-13-31(42-4)36(49)38(51)43-32(24-27-15-19-29(47)20-16-27)39(52)45(5)35(26(3)7-2)40(53)46-23-12-14-34(46)37(50)44-33(41(54)55)25-28-17-21-30(48)22-18-28/h15-22,26,31-36,42,47-49H,6-14,23-25H2,1-5H3,(H,43,51)(H,44,50)(H,54,55)	IFMJJUPZIKGJIU-UHFFFAOYSA-N		MeAhda–Tyr–MeIle–Pro–Tyr	no	in situ sample: Microcystis bloom
CyanoMetDB_0858	Microginin KR767		Microginin		C41H61N5O9	767.965	767.4469286	768.4542048	Ref_608	10.3390/md16030078	http://www.mdpi.com/1660-3397/16/3/78	Microginins from a Microcystis sp. Bloom Material Collected from the Kishon Reservoir, Israel;Marine Drugs;16;3;78;2018;journalArticle;10.3390/md16030078;Anat Lodin-Friedman; Shmuel Carmeli		@article{2018, doi = {10.3390/md16030078}, url = {https://doi.org/10.3390/md16030078}, year = {2018}, month = mar, publisher = {{MDPI} {AG}}, volume = {16}, number = {3}, pages = {78}, author = {and}, title = {Microginins from a Microcystis sp. Bloom Material Collected from the Kishon Reservoir, Israel}, journal = {Marine Drugs} }															O[CH](C(N[CH](C(N(C)[CH](C(N1[CH](C(N[CH](CC2=CC=C(O)C=C2)C(O)=O)=O)CCC1)=O)CC(C)C)=O)CC3=CC=C(O)C=C3)=O)[CH](NC)CCCCCCC	O[CH](C(N[CH](C(N(C)[CH](C(N1[CH](C(N[CH](CC2=CC=C(O)C=C2)C(O)=O)=O)CCC1)=O)CC(C)C)=O)CC3=CC=C(O)C=C3)=O)[CH](NC)CCCCCCC		InChI=1S/C41H61N5O9/c1-6-7-8-9-10-12-31(42-4)36(49)38(51)43-32(24-27-14-18-29(47)19-15-27)39(52)45(5)35(23-26(2)3)40(53)46-22-11-13-34(46)37(50)44-33(41(54)55)25-28-16-20-30(48)21-17-28/h14-21,26,31-36,42,47-49H,6-13,22-25H2,1-5H3,(H,43,51)(H,44,50)(H,54,55)/t31-,32+,33?,34+,35+,36-/m1/s1	PUNOWWCAVNLVNA-VUQKCCSKSA-N	N-(((2R,3R)-2-hydroxy-3-(methylamino)decanoyl)-L-tyrosyl)-N-methyl-L-leucyl-L-prolyl-L-tyrosine		yes	in situ sample: Microcystis bloom
CyanoMetDB_0859	Anabaenopeptin C		Anabaenopeptin		C41H60N8O9	808.978	808.4483255	809.4556018	Ref_40	10.1016/0040-4039(95)00073-L	https://linkinghub.elsevier.com/retrieve/pii/004040399500073L	Two cyclic peptides, anabaenopeptins, a third group of bioactive compounds from the cyanobacteriumAnabaena flos-aquae NRC 525-17;Tetrahedron Letters;36;9;1511-1514;1995;journalArticle;10.1016/0040-4039(95)00073-L;Harada, Ken-ichi; Fujii, Kiyonaga; Shimada, Takayuki; Suzuki, Makoto; Sano, Hiroshi; Adachi, Kyoko; Carmichael, Wayne W.		"@article{HARADA19951511, title = "Two cyclic peptides, anabaenopeptins, a third group of bioactive compounds from the cyanobacteriumAnabaena flos-aquae NRC 525-17", journal = "Tetrahedron Letters", volume = "36", number = "9", pages = "1511 - 1514", year = "1995", issn = "0040-4039", doi = "https://doi.org/10.1016/0040-4039(95)00073-L", url = "http://www.sciencedirect.com/science/article/pii/004040399500073L", author = "Ken-ichi Harada and Kiyonaga Fujii and Takayuki Shimada and Makoto Suzuki and Hiroshi Sano and Kyoko Adachi and Wayne W. Carmichael", abstract = "Two cyclic peptides, anabaenopeptins A (1) and B (2), were isolated as a third group of bioactive compounds fromAnabaena flos-aquae NRC 525-17. Their structures were determined by 2D-NMR techniques and Marfey's method combined with LC/MS." }"													133562463		CC1C(=O)NC(C(=O)NCCCCC(C(=O)NC(C(=O)NC(C(=O)N1C)CCC2=CC=C(C=C2)O)C(C)C)NC(=O)NC(CCCCN)C(=O)O)CC3=CC=CC=C3	CC1C(=O)NC(C(=O)NCCCCC(C(=O)NC(C(=O)NC(C(=O)N1C)CCC2=CC=C(C=C2)O)C(C)C)NC(=O)NC(CCCCN)C(=O)O)CC3=CC=CC=C3		InChI=1S/C41H60N8O9/c1-25(2)34-38(54)44-31(21-18-27-16-19-29(50)20-17-27)39(55)49(4)26(3)35(51)45-33(24-28-12-6-5-7-13-28)36(52)43-23-11-9-14-30(37(53)48-34)46-41(58)47-32(40(56)57)15-8-10-22-42/h5-7,12-13,16-17,19-20,25-26,30-34,50H,8-11,14-15,18,21-24,42H2,1-4H3,(H,43,52)(H,44,54)(H,45,51)(H,48,53)(H,56,57)(H2,46,47,58)/t26-,30?,31?,32-,33-,34?/m0/s1	VNOIUJQJSYNRHB-ZXDOXOCLSA-N	(2S)-6-amino-2-[[(3S,6S)-3-benzyl-9-[2-(4-hydroxyphenyl)ethyl]-6,7-dimethyl-2,5,8,11,14-pentaoxo-12-propan-2-yl-1,4,7,10,13-pentazacyclononadec-15-yl]carbamoylamino]hexanoic acid	Lys-Lys -Val -HTyr -MeAla -Phe	yes	Anabaena/Dolichospermum	flos-aquae	NRC 525-17
CyanoMetDB_0860	((6Z)-Adda3)Nodularin	[6(Z)‐Adda3]NOD	Nodularin		C41H60N8O10	824.977	824.4432402	825.4505164	Ref_288	10.1021/jo00091a042	https://pubs.acs.org/doi/abs/10.1021/jo00091a042	Structure and biosynthesis of borophycin, a new boeseken complex of boric acid from a marine strain of the blue-green alga Nostoc linckia;J. Org. Chem.;59;12;3467-3471;1994;journalArticle;10.1021/jo00091a042;Hemscheidt, Thomas; Puglisi, Melany P.; Larsen, Linda K.; Patterson, Gregory M. L.; Moore, Richard E.; Rios, Jorge L.; Clardy, Jon		"@article{doi:10.1021/jo00088a014, author = {Namikoshi, Michio and Choi, Byoung Wook and Sakai, Ryuichi and Sun, Furong and Rinehart, Kenneth L. and Carmichael, Wayne W. and Evans, William R. and Cruz, Phillip and Munro, Murray H. G. and Blunt, John W.}, title = {New Nodularins: A General Method for Structure Assignment}, journal = {The Journal of Organic Chemistry}, volume = {59}, number = {9}, pages = {2349-2357}, year = {1994}, doi = {10.1021/jo00088a014}, URL = {https://doi.org/10.1021/jo00088a014}, eprint = {https://doi.org/10.1021/jo00088a014} }"															C/C=C1C(N[C@@H](C(O)=O)[C@H](C)C(N[C@@H](CCC/N=C(N)\N)C(N[C@@H](/C=C/C(C)=C\[C@@H]([C@@H](OC)CC2=CC=CC=C2)C)[C@H](C)C(N[C@@H](C(O)=O)CCC(N/1C)=O)=O)=O)=O)=O		C/C=C1C(N[C@@H](C(O)=O)[C@H](C)C(N[C@@H](CCC/N=C(N)\N)C(N[C@@H](/C=C/C(C)=C\[C@@H]([C@@H](OC)CC2=CC=CC=C2)C)[C@H](C)C(N[C@@H](C(O)=O)CCC(N/1C)=O)=O)=O)=O)=O	InChI=1S/C41H60N8O10/c1-8-31-38(54)48-34(40(57)58)26(5)36(52)46-29(15-12-20-44-41(42)43)37(53)45-28(25(4)35(51)47-30(39(55)56)18-19-33(50)49(31)6)17-16-23(2)21-24(3)32(59-7)22-27-13-10-9-11-14-27/h8-11,13-14,16-17,21,24-26,28-30,32,34H,12,15,18-20,22H2,1-7H3,(H,45,53)(H,46,52)(H,47,51)(H,48,54)(H,55,56)(H,57,58)(H4,42,43,44)/b17-16+,23-21-,31-8-/t24-,25-,26-,28-,29-,30+,32-,34+/m0/s1	IXBQSRWSVIBXNC-IHMFIWEKSA-N			yes	Nodularia	spumigena
CyanoMetDB_0861	Nodularin-R	NOD, Nodularin	Nodularin		C41H60N8O10	824.977	824.4432402	825.4505164	Ref_264	10.1021/ja00233a049	https://pubs.acs.org/doi/abs/10.1021/ja00233a049	Nodularin, microcystin, and the configuration of Adda;J. Am. Chem. Soc.;110;25;8557-8558;1988;journalArticle;10.1021/ja00233a049;Rinehart, Kenneth L.; Harada, Kenichi.; Namikoshi, Michio.; Chen, Choryu.; Harvis, Carl A.; Munro, Murray H. G.; Blunt, John W.; Mulligan, Paul E.; Beasley, Val R.; et al., .			Ref_717	10.1002/rcm.2558	http://doi.wiley.com/10.1002/rcm.2558	Characterization of nodularin variants inNodularia spumigena from the Baltic Sea using liquid chromatography/mass spectrometry/mass spectrometry;Rapid Communications in Mass Spectrometry;20;13;;2006;journalArticle;10.1002/rcm.2558;Mazur-Marzec, Hanna; Meriluoto, Jussi; Pliński, Marcin; Szafranek, Janusz									14217092		C/C=C\1/C(=O)N[C@H]([C@@H](C(=O)N[C@H](C(=O)N[C@H]([C@@H](C(=O)N[C@H](CCC(=O)N1C)C(=O)O)C)/C=C/C(=C/[C@H](C)[C@H](CC2=CC=CC=C2)OC)/C)CCCN=C(N)N)C)C(=O)O		C/C=C\1/C(=O)N[C@H]([C@@H](C(=O)N[C@H](C(=O)N[C@H]([C@@H](C(=O)N[C@H](CCC(=O)N1C)C(=O)O)C)/C=C/C(=C/[C@H](C)[C@H](CC2=CC=CC=C2)OC)/C)CCCN=C(N)N)C)C(=O)O	InChI=1S/C41H60N8O10/c1-8-31-38(54)48-34(40(57)58)26(5)36(52)46-29(15-12-20-44-41(42)43)37(53)45-28(25(4)35(51)47-30(39(55)56)18-19-33(50)49(31)6)17-16-23(2)21-24(3)32(59-7)22-27-13-10-9-11-14-27/h8-11,13-14,16-17,21,24-26,28-30,32,34H,12,15,18-20,22H2,1-7H3,(H,45,53)(H,46,52)(H,47,51)(H,48,54)(H,55,56)(H,57,58)(H4,42,43,44)/b17-16+,23-21+,31-8-/t24-,25-,26-,28-,29-,30+,32-,34+/m0/s1	IXBQSRWSVIBXNC-HSKGSTCASA-N	(2Z,5R,6S,9S,12S,13S,16R)-9-[3-(diaminomethylideneamino)propyl]-2-ethylidene-12-[(1E,3E,5S,6S)-6-methoxy-3,5-dimethyl-7-phenylhepta-1,3-dienyl]-1,6,13-trimethyl-3,7,10,14,19-pentaoxo-1,4,8,11,15-pentazacyclononadecane-5,16-dicarboxylic acid	Cyclo[MeAsp-Arg-Adda-Glu-Mdhb]	yes	Nodularia	spumigena
CyanoMetDB_0862	Microginin KR801		Microginin		C41H60N5O9Cl	802.410	801.4079562	802.4152325	Ref_608	10.3390/md16030078	http://www.mdpi.com/1660-3397/16/3/78	Microginins from a Microcystis sp. Bloom Material Collected from the Kishon Reservoir, Israel;Marine Drugs;16;3;78;2018;journalArticle;10.3390/md16030078;Anat Lodin-Friedman; Shmuel Carmeli		@article{2018, doi = {10.3390/md16030078}, url = {https://doi.org/10.3390/md16030078}, year = {2018}, month = mar, publisher = {{MDPI} {AG}}, volume = {16}, number = {3}, pages = {78}, author = {and}, title = {Microginins from a Microcystis sp. Bloom Material Collected from the Kishon Reservoir, Israel}, journal = {Marine Drugs} }															O[CH](C(N[CH](C(N(C)[CH](C(N1[CH](C(N[CH](CC2=CC=C(O)C=C2)C(O)=O)=O)CCC1)=O)CC(C)C)=O)CC3=CC=C(O)C=C3)=O)[CH](NC)CCCCCCCCl	O[CH](C(N[CH](C(N(C)[CH](C(N1[CH](C(N[CH](CC2=CC=C(O)C=C2)C(O)=O)=O)CCC1)=O)CC(C)C)=O)CC3=CC=C(O)C=C3)=O)[CH](NC)CCCCCCCCl		InChI=1S/C41H60ClN5O9/c1-26(2)23-35(40(54)47-22-10-12-34(47)37(51)45-33(41(55)56)25-28-15-19-30(49)20-16-28)46(4)39(53)32(24-27-13-17-29(48)18-14-27)44-38(52)36(50)31(43-3)11-8-6-5-7-9-21-42/h13-20,26,31-36,43,48-50H,5-12,21-25H2,1-4H3,(H,44,52)(H,45,51)(H,55,56)/t31-,32+,33?,34+,35+,36-/m1/s1	JVWJLDYSLLPVBU-VUQKCCSKSA-N	N-(((2R,3R)-10-chloro-2-hydroxy-3-(methylamino)decanoyl)-L-tyrosyl)-N-methyl-L-leucyl-L-prolyl-L-tyrosine		yes	in situ sample: Microcystis bloom
CyanoMetDB_0863	Antanapeptin A		other cyclic depsipeptide	Trungapeptin, Depsipeptides (cyclic)	C41H60N4O8	736.951	736.4411149	737.4483911	Ref_349	10.1021/np010348n	https://pubs.acs.org/doi/10.1021/np010348n	Isolation of Four New Cyclic Depsipeptides, Antanapeptins A−D, and Dolastatin 16 from a Madagascan Collection of <i>Lyngbya</i> <i>m</i> <i>ajuscula</i>;J. Nat. Prod.;65;1;21-24;2002;journalArticle;10.1021/np010348n;Nogle, Lisa M.; Gerwick, William H.	11809058																CCC(C)[C@H]1C(=O)OC(C(C(=O)N[C@H](C(=O)N([C@H](C(=O)O[C@H](C(=O)N2CCC[C@H]2C(=O)N1C)C(C)C)CC3=CC=CC=C3)C)C(C)C)C)CCCC#C		CCC(C)[C@H]1C(=O)OC(C(C(=O)N[C@H](C(=O)N([C@H](C(=O)O[C@H](C(=O)N2CCC[C@H]2C(=O)N1C)C(C)C)CC3=CC=CC=C3)C)C(C)C)C)CCCC#C	InChI=1S/C41H60N4O8/c1-11-13-15-22-32-28(8)36(46)42-33(25(3)4)38(48)43(9)31(24-29-19-16-14-17-20-29)40(50)53-35(26(5)6)39(49)45-23-18-21-30(45)37(47)44(10)34(27(7)12-2)41(51)52-32/h1,14,16-17,19-20,25-28,30-35H,12-13,15,18,21-24H2,2-10H3,(H,42,46)/t27?,28?,30-,31-,32?,33-,34-,35-/m0/s1	HEWGADDUUGVTPF-CVZHIFNESA-N			yes	Lyngbya/Moorea	majuscula/producens
CyanoMetDB_0864	Hantupeptin A		other cyclic depsipeptide	alkaloid	C41H60N4O8	736.951	736.4411149	737.4483911	Ref_451	10.1021/np800448t	https://pubs.acs.org/doi/10.1021/np800448t	Hantupeptin A, a Cytotoxic Cyclic Depsipeptide from a Singapore Collection of <i>Lyngbya majuscula</i>;J. Nat. Prod.;72;1;29-32;2009;journalArticle;10.1021/np800448t;Tripathi, Ashootosh; Puddick, Jonathan; Prinsep, Michele R.; Lee, Peter Peng Foo; Tan, Lik Tong	19093843														25210138		CC[C@H](C)[C@H]1C(=O)O[C@H](C(=O)N2CCC[C@H]2C(=O)N([C@H](C(=O)O[C@H](C(C(=O)N[C@H](C(=O)N1C)C(C)C)C)CCCC#C)C(C)C)C)CC3=CC=CC=C3		CC[C@H](C)[C@H]1C(=O)O[C@H](C(=O)N2CCC[C@H]2C(=O)N([C@H](C(=O)O[C@H](C(C(=O)N[C@H](C(=O)N1C)C(C)C)C)CCCC#C)C(C)C)C)CC3=CC=CC=C3	InChI=1S/C41H60N4O8/c1-11-13-15-22-31-28(8)36(46)42-33(25(3)4)39(49)44(10)35(27(7)12-2)41(51)53-32(24-29-19-16-14-17-20-29)38(48)45-23-18-21-30(45)37(47)43(9)34(26(5)6)40(50)52-31/h1,14,16-17,19-20,25-28,30-35H,12-13,15,18,21-24H2,2-10H3,(H,42,46)/t27-,28?,30-,31-,32-,33-,34-,35-/m0/s1	QEERUAVEBIAUIV-QUIBGUPGSA-N			yes	Lyngbya/Moorea	majuscula/producens
CyanoMetDB_0865	Tiahuramide A		other cyclic depsipeptide		C41H60N4O8	736.951	736.4411149	737.4483911	Ref_227	10.1021/acs.jnatprod.7b00751	https://pubs.acs.org/doi/10.1021/acs.jnatprod.7b00638	Cybastacines A and B: Antibiotic Sesterterpenes from a <i>Nostoc</i> sp. Cyanobacterium;J. Nat. Prod.;81;2;410-413;2018;journalArticle;10.1021/acs.jnatprod.7b00751;Cabanillas, Alfredo H.; Tena Pérez, Víctor; Maderuelo Corral, Santiago; Rosero Valencia, Diego Fernando; Martel Quintana, Antera; Ortega Doménech, Montserrat; Rumbero Sánchez, Ángel																	CC[C@H](C)[C@H]1C(=O)O[C@@H]([C@@H](C(=O)N[C@H](C(=O)N([C@H](C(=O)O[C@H](C(=O)N2CCC[C@H]2C(=O)N1C)CC3=CC=CC=C3)C(C)C)C)C(C)C)C)CCCC#C		CC[C@H](C)[C@H]1C(=O)O[C@@H]([C@@H](C(=O)N[C@H](C(=O)N([C@H](C(=O)O[C@H](C(=O)N2CCC[C@H]2C(=O)N1C)CC3=CC=CC=C3)C(C)C)C)C(C)C)C)CCCC#C	InChI=1S/C41H60N4O8/c1-11-13-15-22-31-28(8)36(46)42-33(25(3)4)39(49)43(9)34(26(5)6)40(50)53-32(24-29-19-16-14-17-20-29)38(48)45-23-18-21-30(45)37(47)44(10)35(27(7)12-2)41(51)52-31/h1,14,16-17,19-20,25-28,30-35H,12-13,15,18,21-24H2,2-10H3,(H,42,46)/t27-,28-,30-,31+,32-,33-,34-,35-/m0/s1	SIPGTUASFOQAQV-YYUBPKKPSA-N			yes	Lyngbya/Moorea	majuscula/producens
CyanoMetDB_0866	Oscillamide B		Anabaenopeptin		C41H60N10O9S	869.050	868.4265447	869.4338205	Ref_349	10.1021/np010348n	https://pubs.acs.org/doi/10.1021/np010348n	Isolation of Four New Cyclic Depsipeptides, Antanapeptins A−D, and Dolastatin 16 from a Madagascan Collection of <i>Lyngbya</i> <i>m</i> <i>ajuscula</i>;J. Nat. Prod.;65;1;21-24;2002;journalArticle;10.1021/np010348n;Nogle, Lisa M.; Gerwick, William H.																	C[C@H]1C(=O)N[C@H](C(=O)NCCCC[C@H](C(=O)N[C@H](C(=O)N[C@H](C(=O)N1C)CCC2=CC=C(C=C2)O)CCSC)NC(=O)N[C@@H](CCCN=C(N)N)C(=O)O)CC3=CC=CC=C3		C[C@H]1C(=O)N[C@H](C(=O)NCCCC[C@H](C(=O)N[C@H](C(=O)N[C@H](C(=O)N1C)CCC2=CC=C(C=C2)O)CCSC)NC(=O)N[C@@H](CCCN=C(N)N)C(=O)O)CC3=CC=CC=C3	InChI=1S/C41H60N10O9S/c1-25-34(53)48-33(24-27-10-5-4-6-11-27)35(54)44-21-8-7-12-29(49-41(60)50-32(39(58)59)13-9-22-45-40(42)43)36(55)46-30(20-23-61-3)37(56)47-31(38(57)51(25)2)19-16-26-14-17-28(52)18-15-26/h4-6,10-11,14-15,17-18,25,29-33,52H,7-9,12-13,16,19-24H2,1-3H3,(H,44,54)(H,46,55)(H,47,56)(H,48,53)(H,58,59)(H4,42,43,45)(H2,49,50,60)/t25-,29+,30-,31-,32-,33-/m0/s1	GGWYPJGDZASPSW-APNXPRSCSA-N			yes	Oscillatoria/Planktothrix	rubescens
CyanoMetDB_0867	Anabaenopeptin B		Anabaenopeptin		C41H60N10O9	836.992	836.4544736	837.4617498	Ref_40	10.1016/0040-4039(95)00073-L	https://linkinghub.elsevier.com/retrieve/pii/004040399500073L	Two cyclic peptides, anabaenopeptins, a third group of bioactive compounds from the cyanobacteriumAnabaena flos-aquae NRC 525-17;Tetrahedron Letters;36;9;1511-1514;1995;journalArticle;10.1016/0040-4039(95)00073-L;Harada, Ken-ichi; Fujii, Kiyonaga; Shimada, Takayuki; Suzuki, Makoto; Sano, Hiroshi; Adachi, Kyoko; Carmichael, Wayne W.		"@article{doi:10.1021/np960597p, author = {Shin, Hee Jae and Matsuda, Hisashi and Murakami, Masahiro and Yamaguchi, Katsumi}, title = {Anabaenopeptins E and F, Two New Cyclic Peptides from the Cyanobacterium Oscillatoria agardhii (NIES-204)}, journal = {Journal of Natural Products}, volume = {60}, number = {2}, pages = {139-141}, year = {1997}, doi = {10.1021/np960597p}, URL = {https://doi.org/10.1021/np960597p}, eprint = {https://doi.org/10.1021/np960597p}, abstract = { Anabaenopeptins E and F, two new ureido bond-containing cyclic peptides, were isolated from the cultured cyanobacterium Oscillatoria agardhii (NIES-204). The gross structures of anabaenopeptins E (3) and F (4) were elucidated by extensive 2D NMR techniques and chemical degradation. The absolute stereochemistry of usual amino acids in 3 and 4 was determined by GC and HPLC analyses. } }"													10418061		C[C@H]1C(=O)N[C@H](C(=O)NCCCC[C@H](C(=O)N[C@H](C(=O)N[C@H](C(=O)N1C)CCC2=CC=C(C=C2)O)C(C)C)NC(=O)N[C@@H](CCCN=C(N)N)C(=O)O)CC3=CC=CC=C3	CN(C(C(CCC1=CC=C(O)C=C1)NC(C(NC(C(NC(NC(CCCNC(N)=N)C(O)=O)=O)CCCCNC2=O)=O)C(C)C)=O)=O)C(C)C(NC2CC3=CC=CC=C3)=O	C[C@H]1C(=O)N[C@H](C(=O)NCCCC[C@H](C(=O)N[C@H](C(=O)N[C@H](C(=O)N1C)CCC2=CC=C(C=C2)O)C(C)C)NC(=O)N[C@@H](CCCN=C(N)N)C(=O)O)CC3=CC=CC=C3	InChI=1S/C41H60N10O9/c1-24(2)33-37(56)46-30(20-17-26-15-18-28(52)19-16-26)38(57)51(4)25(3)34(53)47-32(23-27-11-6-5-7-12-27)35(54)44-21-9-8-13-29(36(55)50-33)48-41(60)49-31(39(58)59)14-10-22-45-40(42)43/h5-7,11-12,15-16,18-19,24-25,29-33,52H,8-10,13-14,17,20-23H2,1-4H3,(H,44,54)(H,46,56)(H,47,53)(H,50,55)(H,58,59)(H4,42,43,45)(H2,48,49,60)/t25-,29+,30-,31-,32-,33-/m0/s1	ZDOVFDLIJJGVQM-APNXPRSCSA-N	((3-benzyl-9-(4-hydroxyphenethyl)-12-isopropyl-6,7-dimethyl-2,5,8,11,14-pentaoxo-1,4,7,10,13-pentaazacyclononadecan-15-yl)carbamoyl)arginine	cyclo-(Lys-VaI-Hty-MeAla-Phe)	yes	Anabaena/Dolichospermum	flos-aquae
CyanoMetDB_0868	Anabaenopeptin 820		Anabaenopeptin		C41H60N10O8	820.993	820.4595589	821.4668351	Ref_82	10.1016/j.peptides.2006.03.014	https://linkinghub.elsevier.com/retrieve/pii/S0196978106001227	Detection and identification of oligopeptides in Microcystis (cyanobacteria) colonies: Toward an understanding of metabolic diversity;Peptides;27;9;2090-2103;2006;journalArticle;10.1016/j.peptides.2006.03.014;Welker, Martin; Maršálek, Blahoslav; Šejnohová, Lenka; von Döhren, Hans		"@article{WELKER20062090, title = "Detection and identification of oligopeptides in Microcystis (cyanobacteria) colonies: Toward an understanding of metabolic diversity", journal = "Peptides", volume = "27", number = "9", pages = "2090 - 2103", year = "2006", issn = "0196-9781", doi = "https://doi.org/10.1016/j.peptides.2006.03.014", url = "http://www.sciencedirect.com/science/article/pii/S0196978106001227", author = "Martin Welker and Blahoslav Maršálek and Lenka Šejnohová and Hans von Döhren", keywords = "Cyanobacteria, , Peptides, Metabolic diversity, MALDI-TOF mass spectrometry", abstract = "Cyanobacteria and particularly Microcystis sp. (Chroococcales) are known to produce a multitude of peptide metabolites. Here we report on the mass spectral analysis of cyanobacterial peptides in individual colonies of Microcystis sp. collected in a drinking water reservoir. A total number of more than 90 cyanopeptides could be detected, 61 of which could be identified either as known peptides or new structural variants of known peptide classes. For 18 new peptides flat structures are proposed. New congeners differed from known ones mainly in chlorination (aeruginosins), methylation (microginins), or amino acid sequences (cyanopeptolins). The high number of peptides and especially the new peptides underline the capability of Microcystis strains as producers of a high diversity of potentially bioactive compounds." }"															O=C(N(C(C)C(NC(CC1=CC=CC=C1)C2=O)=O)C)C(NC(C(C(C)C)NC(C(CCCCN2)NC(NC(CCCNC(N)=N)C(O)=O)=O)=O)=O)CCC3=CC=CC=C3	O=C(N(C(C)C(NC(CC1=CC=CC=C1)C2=O)=O)C)C(NC(C(C(C)C)NC(C(CCCCN2)NC(NC(CCCNC(N)=N)C(O)=O)=O)=O)=O)CCC3=CC=CC=C3					Arg-CO-[Lys-Val-Hph-MeAla-Phe]	yes	Microcystis
CyanoMetDB_0869	Anabaenopeptin J	AP J	Anabaenopeptin		C41H59N7O9	793.963	793.4374265	794.4447027	Ref_328	10.1021/np000120k	https://pubs.acs.org/doi/10.1021/np000120k	New Anabaenopeptins, Potent Carboxypeptidase-A Inhibitors from the Cyanobacterium <i>Aphanizomenon flos-aquae</i>;J. Nat. Prod.;63;9;1280-1282;2000;journalArticle;10.1021/np000120k;Murakami, Masahiro; Suzuki, Shingo; Itou, Yusai; Kodani, Shinya; Ishida, Keishi		"@article{doi:10.1021/np000120k, author = {Murakami, Masahiro and Suzuki, Shingo and Itou, Yusai and Kodani, Shinya and Ishida, Keishi}, title = {New Anabaenopeptins, Potent Carboxypeptidase-A Inhibitors from the Cyanobacterium Aphanizomenon flos-aquae}, journal = {Journal of Natural Products}, volume = {63}, number = {9}, pages = {1280-1282}, year = {2000}, doi = {10.1021/np000120k}, note ={PMID: 11000037}, URL = {https://doi.org/10.1021/np000120k}, eprint = {https://doi.org/10.1021/np000120k},abstract = { Anabaenopeptins I (1) and J (2), two new ureido bond-containing cyclic peptides, were isolated from the cultured cyanobacterium Aphanizomenon flos-aquae (NIES-81) as potent carboxypeptidase-A (CPA) inhibitors. The gross structures of 1 and 2 were established by spectroscopic analysis, including the 2D NMR techniques. The absolute configurations of 1 and 2 were determined by spectral and chemical methods. Anabaenopeptins I and J inhibited CPA with IC50 values of 5.2 and 7.6 ng/mL, respectively. } }" ;; "@Article{md14110209, AUTHOR = {Mazur-Marzec, Hanna and Bertos-Fortis, Mireia and Toruńska-Sitarz, Anna and Fidor, Anna and Legrand, Catherine}, TITLE = {Chemical and Genetic Diversity of Nodularia spumigena from the Baltic Sea}, JOURNAL = {Marine Drugs}, VOLUME = {14}, YEAR = {2016}, NUMBER = {11}, ARTICLE-NUMBER = {209}, URL = {https://www.mdpi.com/1660-3397/14/11/209}, PubMedID = {27834904}, ISSN = {1660-3397}, ABSTRACT = {Nodularia spumigena is a toxic, filamentous cyanobacterium occurring in brackish waters worldwide, yet forms extensive recurrent blooms in the Baltic Sea. N. spumigena produces several classes of non-ribosomal peptides (NRPs) that are active against several key metabolic enzymes. Previously, strains from geographically distant regions showed distinct NRP metabolic profiles. In this work, conspecific diversity in N. spumigena was studied using chemical and genetic approaches. NRP profiles were determined in 25 N. spumigena strains isolated in different years and from different locations in the Baltic Sea using liquid chromatography-tandem mass spectrometry (LC-MS/MS). Genetic diversity was assessed by targeting the phycocyanin intergenic spacer and flanking regions (cpcBA-IGS). Overall, 14 spumigins, 5 aeruginosins, 2 pseudaeruginosins, 2 nodularins, 36 anabaenopeptins, and one new cyanopeptolin-like peptide were identified among the strains. Seven anabaenopeptins were new structures; one cyanopeptolin-like peptide was discovered in N. spumigena for the first time. Based on NRP profiles and cpcBA-IGS sequences, the strains were grouped into two main clusters without apparent influence of year and location, indicating persistent presence of these two subpopulations in the Baltic Sea. This study is a major step in using chemical profiling to explore conspecific diversity with a higher resolution than with a sole genetic approach.}, DOI = {10.3390/md14110209} } "													21606665		CC[C@@H](C)[C@@H](C(=O)O)NC(=O)N[C@@H]1CCCCNC(=O)[C@@H](NC(=O)[C@@H](N(C(=O)[C@@H](NC(=O)[C@@H](NC1=O)C(C)C)CCC2=CC=C(C=C2)O)C)C)CC3=CC=CC=C3		CC[C@@H](C)[C@@H](C(=O)O)NC(=O)N[C@@H]1CCCCNC(=O)[C@@H](NC(=O)[C@@H](N(C(=O)[C@@H](NC(=O)[C@@H](NC1=O)C(C)C)CCC2=CC=C(C=C2)O)C)C)CC3=CC=CC=C3	InChI=1S/C41H59N7O9/c1-7-25(4)34(40(55)56)47-41(57)45-30-15-11-12-22-42-36(51)32(23-28-13-9-8-10-14-28)44-35(50)26(5)48(6)39(54)31(21-18-27-16-19-29(49)20-17-27)43-38(53)33(24(2)3)46-37(30)52/h8-10,13-14,16-17,19-20,24-26,30-34,49H,7,11-12,15,18,21-23H2,1-6H3,(H,42,51)(H,43,53)(H,44,50)(H,46,52)(H,55,56)(H2,45,47,57)	QRBPBHIXDXCIEN-IYLLGVDMSA-N	2-(3-(3-benzyl-9-(4-hydroxyphenethyl)-12-isopropyl-6,7-dimethyl-2,5,8,11,14-pentaoxo-1,4,7,10,13-pentaazacyclononadecan-15-yl)ureido)-3-methylpentanoic acid	Ile-CO-[Lys-Val-Hty-MeAla-Phe]	yes	Aphanizomenon	flos-aquae
CyanoMetDB_0870	Largamide A		Cyanopeptolin		C41H59N7O12	841.960	841.4221704	842.4294466	Ref_311	10.1021/jo061044e	https://pubs.acs.org/doi/10.1021/jo061044e	Largamides A−H, Unusual Cyclic Peptides from the Marine Cyanobacterium <i>Oscillatoria</i> sp.;J. Org. Chem.;71;18;6898-6907;2006;journalArticle;10.1021/jo061044e;Plaza, Alberto; Bewley, Carole A.	16930043																C/C=C\1/C(=O)N[C@@H](C(=O)N[C@H](C(=O)O[C@@H]([C@@H](C(=O)N[C@H](C(=O)N1)C)NC(=O)[C@H](CC2=CC=C(C=C2)O)NC(=O)[C@H](C(C)C)NC(=O)C=C(C)C)C)CC(C)C)CCC(=O)O		C/C=C\1/C(=O)N[C@@H](C(=O)N[C@H](C(=O)O[C@@H]([C@@H](C(=O)N[C@H](C(=O)N1)C)NC(=O)[C@H](CC2=CC=C(C=C2)O)NC(=O)[C@H](C(C)C)NC(=O)C=C(C)C)C)CC(C)C)CCC(=O)O	InChI=1S/C41H59N7O12/c1-10-27-36(54)44-28(15-16-32(51)52)37(55)46-30(17-20(2)3)41(59)60-24(9)34(40(58)42-23(8)35(53)43-27)48-38(56)29(19-25-11-13-26(49)14-12-25)45-39(57)33(22(6)7)47-31(50)18-21(4)5/h10-14,18,20,22-24,28-30,33-34,49H,15-17,19H2,1-9H3,(H,42,58)(H,43,53)(H,44,54)(H,45,57)(H,46,55)(H,47,50)(H,48,56)(H,51,52)/b27-10-/t23-,24+,28+,29-,30-,33-,34-/m0/s1	HSCXMUJDRPVQBX-JCYRPJTLSA-N			yes	Oscillatoria/Planktothrix
CyanoMetDB_0871	Microginin KR835		Microginin		C41H59Cl2N5O9	836.850	835.3689839	836.3762601	Ref_608	10.3390/md16030078	http://www.mdpi.com/1660-3397/16/3/78	Microginins from a Microcystis sp. Bloom Material Collected from the Kishon Reservoir, Israel;Marine Drugs;16;3;78;2018;journalArticle;10.3390/md16030078;Anat Lodin-Friedman; Shmuel Carmeli		@article{2018, doi = {10.3390/md16030078}, url = {https://doi.org/10.3390/md16030078}, year = {2018}, month = mar, publisher = {{MDPI} {AG}}, volume = {16}, number = {3}, pages = {78}, author = {and}, title = {Microginins from a Microcystis sp. Bloom Material Collected from the Kishon Reservoir, Israel}, journal = {Marine Drugs} }															O[CH](C(N[CH](C(N(C)[CH](C(N1[CH](C(N[CH](CC2=CC=C(O)C=C2)C(O)=O)=O)CCC1)=O)CC(C)C)=O)CC3=CC=C(O)C=C3)=O)[CH](NC)CCCCCCC(Cl)Cl	O[CH](C(N[CH](C(N(C)[CH](C(N1[CH](C(N[CH](CC2=CC=C(O)C=C2)C(O)=O)=O)CCC1)=O)CC(C)C)=O)CC3=CC=C(O)C=C3)=O)[CH](NC)CCCCCCC(Cl)Cl		InChI=1S/C41H59Cl2N5O9/c1-25(2)22-34(40(55)48-21-9-11-33(48)37(52)46-32(41(56)57)24-27-15-19-29(50)20-16-27)47(4)39(54)31(23-26-13-17-28(49)18-14-26)45-38(53)36(51)30(44-3)10-7-5-6-8-12-35(42)43/h13-20,25,30-36,44,49-51H,5-12,21-24H2,1-4H3,(H,45,53)(H,46,52)(H,56,57)/t30-,31+,32?,33+,34+,36-/m1/s1	FPYHKGATFMPWIC-LWUAEQTCSA-N	N-(((2R,3R)-10,10-dichloro-2-hydroxy-3-(methylamino)decanoyl)-L-tyrosyl)-N-methyl-L-leucyl-L-prolyl-L-tyrosine		yes	in situ sample: Microcystis bloom
CyanoMetDB_0872	Anabaenopeptin MM823		Anabaenopeptin	Depsipeptide	C41H57N7O11	823.945	823.4116057	824.4188819	Ref_110	10.1016/j.tet.2010.09.067	https://linkinghub.elsevier.com/retrieve/pii/S0040402010014171	Eight novel serine proteases inhibitors from a water bloom of the cyanobacterium Microcystis sp.;Tetrahedron;66;47;9194-9202;2010;journalArticle;10.1016/j.tet.2010.09.067;Zafrir-Ilan, Ella; Carmeli, Shmuel		@article{ZafrirIlan2010, doi = {10.1016/j.tet.2010.09.067}, url = {https://doi.org/10.1016/j.tet.2010.09.067}, year = {2010}, month = nov, publisher = {Elsevier {BV}}, volume = {66}, number = {47}, pages = {9194--9202}, author = {Ella Zafrir-Ilan and Shmuel Carmeli}, title = {Eight novel serine proteases inhibitors from a water bloom of the cyanobacterium Microcystis sp.}, journal = {Tetrahedron} }													50924068		C[C@H]1C(=O)N[C@H](C(=O)NCCCC[C@H](C(=O)N[C@H](C(=O)N[C@H](C(=O)N1C)CCC2=CC=C(C=C2)O)C(C)C)NC(=O)N[C@@H](CCC(=O)OC)C(=O)O)CC3=CC=CC=C3		C[C@H]1C(=O)N[C@H](C(=O)NCCCC[C@H](C(=O)N[C@H](C(=O)N[C@H](C(=O)N1C)CCC2=CC=C(C=C2)O)C(C)C)NC(=O)N[C@@H](CCC(=O)OC)C(=O)O)CC3=CC=CC=C3	InChI=1S/C41H57N7O11/c1-24(2)34-38(54)43-30(19-16-26-14-17-28(49)18-15-26)39(55)48(4)25(3)35(51)44-32(23-27-11-7-6-8-12-27)36(52)42-22-10-9-13-29(37(53)47-34)45-41(58)46-31(40(56)57)20-21-33(50)59-5/h6-8,11-12,14-15,17-18,24-25,29-32,34,49H,9-10,13,16,19-23H2,1-5H3,(H,42,52)(H,43,54)(H,44,51)(H,47,53)(H,56,57)(H2,45,46,58)/t25-,29+,30-,31-,32-,34-/m0/s1	QMUCUTCRZSDMAY-XIGBBYMNSA-N	(2S)-2-[[(3S,6S,9S,12S,15R)-3-benzyl-9-[2-(4-hydroxyphenyl)ethyl]-6,7-dimethyl-2,5,8,11,14-pentaoxo-12-propan-2-yl-1,4,7,10,13-pentazacyclononadec-15-yl]carbamoylamino]-5-methoxy-5-oxopentanoic acid		yes	Microcystis
CyanoMetDB_0873	Nostocyclopeptide A3		other linear peptide		C41H56N8O9	804.946	804.4170254	805.4243016	Ref_335	10.1021/np000316k	https://pubs.acs.org/doi/10.1021/np000316k	Isolation and Structure Determination of Nostocyclopeptides A1 and A2 from the Terrestrial Cyanobacterium <i>Nostoc</i> sp. ATCC53789;J. Nat. Prod.;64;1;54-59;2001;journalArticle;10.1021/np000316k;Golakoti, Trimurtulu; Yoshida, Wesley Y.; Chaganty, Sreedhara; Moore, Richard E.																	CC[C@H](C)[C@H]1C(=O)N[C@H](C(=O)N2C[C@H](C[C@H]2C(=O)N[C@H](C=N[C@H](C(=O)NCC(=O)N[C@@H](C(=O)N1)CCC(=O)N)CC3=CC=C(C=C3)O)CC4=CC=C(C=C4)C)C)CO		CC[C@H](C)[C@H]1C(=O)N[C@H](C(=O)N2C[C@H](C[C@H]2C(=O)N[C@H](C=N[C@H](C(=O)NCC(=O)N[C@@H](C(=O)N1)CCC(=O)N)CC3=CC=C(C=C3)O)CC4=CC=C(C=C4)C)C)CO	InChI=1S/C41H56N8O9/c1-5-25(4)36-40(57)47-32(22-50)41(58)49-21-24(3)16-33(49)39(56)45-28(17-26-8-6-23(2)7-9-26)19-43-31(18-27-10-12-29(51)13-11-27)37(54)44-20-35(53)46-30(38(55)48-36)14-15-34(42)52/h6-13,19,24-25,28,30-33,36,50-51H,5,14-18,20-22H2,1-4H3,(H2,42,52)(H,44,54)(H,45,56)(H,46,53)(H,47,57)(H,48,55)/t24-,25-,28-,30+,31-,32-,33-,36-/m0/s1	IFBHVTFUCLENGH-LJLGRGJKSA-N			yes	Nostoc		ATCC53789
CyanoMetDB_0874	Malevamide D		other cyclic depsipeptide		C40H68N4O8	733.004	732.5037152	733.5109914	Ref_395	10.1021/np0704250	https://pubs.acs.org/doi/10.1021/np0704250	Cloning and Biochemical Characterization of the Hectochlorin Biosynthetic Gene Cluster from the Marine Cyanobacterium <i>Lyngbya majuscula</i>;J. Nat. Prod.;70;12;1977-1986;2007;journalArticle;10.1021/np0704250;Ramaswamy, Aishwarya V.; Sorrels, Carla M.; Gerwick, William H.																	CC[C@H](C)[C@@H](C(=O)N[C@@H](C(C)C)C(=O)N(C)[C@H]([C@@H](CC(=O)N1CCC[C@H]1[C@@H]([C@@H](C)C(=O)O[C@@H](CC2=CC=CC=C2)CO)OC)OC)C(C)C)N(C)C		CC[C@H](C)[C@@H](C(=O)N[C@@H](C(C)C)C(=O)N(C)[C@H]([C@@H](CC(=O)N1CCC[C@H]1[C@@H]([C@@H](C)C(=O)O[C@@H](CC2=CC=CC=C2)CO)OC)OC)C(C)C)N(C)C	InChI=1S/C40H68N4O8/c1-13-27(6)36(42(8)9)38(47)41-34(25(2)3)39(48)43(10)35(26(4)5)32(50-11)23-33(46)44-21-17-20-31(44)37(51-12)28(7)40(49)52-30(24-45)22-29-18-15-14-16-19-29/h14-16,18-19,25-28,30-32,34-37,45H,13,17,20-24H2,1-12H3,(H,41,47)/t27-,28+,30-,31-,32+,34-,35-,36-,37+/m0/s1	LERBYHJLOKXDNI-UUFHNPECSA-N			yes	Symploca	hydnoides
CyanoMetDB_0875	Almiramide A		other linear peptide	Carmabin	C40H66N6O7	743.003	742.4992985	743.5065747	Ref_278	10.1021/jm100265s	https://pubs.acs.org/doi/10.1021/jm100265s	Almiramides A−C: Discovery and Development of a New Class of Leishmaniasis Lead Compounds;J. Med. Chem.;53;10;4187-4197;2010;journalArticle;10.1021/jm100265s;Sanchez, Laura M.; Lopez, Dioxelis; Vesely, Brian A.; Della Togna, Gina; Gerwick, William H.; Kyle, Dennis E.; Linington, Roger G.	20441198																C[C@H](CCCCC(=O)C)C(=O)N(C)[C@@H](C(C)C)C(=O)N(C)[C@@H](C(C)C)C(=O)N[C@@H](C(C)C)C(=O)N(C)[C@@H](C)C(=O)N(C)[C@@H](CC1=CC=CC=C1)C(=O)N		C[C@H](CCCCC(=O)C)C(=O)N(C)[C@@H](C(C)C)C(=O)N(C)[C@@H](C(C)C)C(=O)N[C@@H](C(C)C)C(=O)N(C)[C@@H](C)C(=O)N(C)[C@@H](CC1=CC=CC=C1)C(=O)N	InChI=1S/C40H66N6O7/c1-24(2)32(39(52)43(10)29(9)38(51)44(11)31(35(41)48)23-30-21-15-14-16-22-30)42-36(49)33(25(3)4)45(12)40(53)34(26(5)6)46(13)37(50)27(7)19-17-18-20-28(8)47/h14-16,21-22,24-27,29,31-34H,17-20,23H2,1-13H3,(H2,41,48)	WPASHCDGVMUZKC-GRPUOVBYSA-N			yes
CyanoMetDB_0876	Almiramide C		other linear peptide	Carmabin	C40H66N6O6	727.004	726.5043839	727.5116601	Ref_282	10.1021/jo00029a014	https://pubs.acs.org/doi/abs/10.1021/jo00029a014	Ambiguine isonitriles, fungicidal hapalindole-type alkaloids from three genera of blue-green algae belonging to the Stigonemataceae;J. Org. Chem.;57;3;857-861;1992;journalArticle;10.1021/jo00029a014;Smitka, Tim A.; Bonjouklian, Rosanne; Doolin, Larry; Jones, Noel D.; Deeter, Jack B.; Yoshida, Wesley Y.; Prinsep, Michele R.; Moore, Richard E.; Patterson, Gregory M. L.	20441198																C[C@H](CCCCC=C)C(=O)N(C)[C@@H](C(C)C)C(=O)N(C)[C@@H](C(C)C)C(=O)N[C@@H](C(C)C)C(=O)N(C)[C@@H](C)C(=O)N(C)[C@@H](CC1=CC=CC=C1)C(=O)N		C[C@H](CCCCC=C)C(=O)N(C)[C@@H](C(C)C)C(=O)N(C)[C@@H](C(C)C)C(=O)N[C@@H](C(C)C)C(=O)N(C)[C@@H](C)C(=O)N(C)[C@@H](CC1=CC=CC=C1)C(=O)N	InChI=1S/C40H66N6O6/c1-14-15-16-18-21-28(8)37(49)46(13)34(27(6)7)40(52)45(12)33(26(4)5)36(48)42-32(25(2)3)39(51)43(10)29(9)38(50)44(11)31(35(41)47)24-30-22-19-17-20-23-30/h14,17,19-20,22-23,25-29,31-34H,1,15-16,18,21,24H2,2-13H3,(H2,41,47)(H,42,48)/t28-,29+,31+,32+,33+,34+/m1/s1	QYTBDYVUMOVEHG-CWXFOQKSSA-N			yes
CyanoMetDB_0877	Symplostatin 3		linear depsipeptide	linear peptide	C40H66N4O9	746.987	746.4829797	747.490256	Ref_348	10.1021/np010317s	https://pubs.acs.org/doi/10.1021/np010317s	Symplostatin 3, a New Dolastatin 10 Analogue from the Marine Cyanobacterium <i>Symploca</i> sp. VP452;J. Nat. Prod.;65;1;16-20;2002;journalArticle;10.1021/np010317s;Luesch, Hendrik; Yoshida, Wesley Y.; Moore, Richard E.; Paul, Valerie J.; Mooberry, Susan L.; Corbett, Thomas H.	11809057														10485195		CC[C@H](C)[C@@H]([C@@H](CC(=O)N1CCC[C@H]1[C@@H]([C@@H](C)C(=O)O[C@@H](CC2=CC=CC=C2)C(=O)O)OC)OC)N(C)C(=O)[C@H](C(C)C)NC(=O)[C@H](C(C)C)N(C)C		CC[C@H](C)[C@@H]([C@@H](CC(=O)N1CCC[C@H]1[C@@H]([C@@H](C)C(=O)O[C@@H](CC2=CC=CC=C2)C(=O)O)OC)OC)N(C)C(=O)[C@H](C(C)C)NC(=O)[C@H](C(C)C)N(C)C	InChI=1S/C40H66N4O9/c1-13-26(6)35(43(10)38(47)33(24(2)3)41-37(46)34(25(4)5)42(8)9)30(51-11)23-32(45)44-21-17-20-29(44)36(52-12)27(7)40(50)53-31(39(48)49)22-28-18-15-14-16-19-28/h14-16,18-19,24-27,29-31,33-36H,13,17,20-23H2,1-12H3,(H,41,46)(H,48,49)/t26-,27+,29-,30+,31-,33-,34-,35-,36+/m0/s1	PFMWLSLCVYOPSJ-SGUCCDCUSA-N	(2S)-2-[(2R,3R)-3-[(2S)-1-[(3R,4S,5S)-4-[[(2S)-2-[[(2S)-2-(dimethylamino)-3-methylbutanoyl]amino]-3-methylbutanoyl]-methylamino]-3-methoxy-5-methylheptanoyl]pyrrolidin-2-yl]-3-methoxy-2-methylpropanoyl]oxy-3-phenylpropanoic acid		yes	Symploca		VP452
CyanoMetDB_0878	Banyaside A		other cyclic depsipeptide		C40H64N8O19S	993.050	992.400843	993.4081189	Ref_102	10.1016/j.tet.2004.11.016	https://linkinghub.elsevier.com/retrieve/pii/S0040402004018885	Banyasin A and banyasides A and B, three novel modified peptides from a water bloom of the cyanobacterium Nostoc sp.;Tetrahedron;61;3;575-583;2005;journalArticle;10.1016/j.tet.2004.11.016;Pluotno, Alexey; Carmeli, Shmuel																	CCCCCC(=O)O[C@@H]1[C@H]([C@@H]([C@H](O[C@@H]1O[C@@H]2C[C@@H]3[C@@H]([C@]4(C2)[C@H]([C@@H](N3C(=O)[C@@H](CC(C)C)NC(=O)C(COS(=O)(=O)O)OC)C(=O)NCCC5=CCN(C5)C(=N)N)NC(=O)O4)O)CO)O)OC(=O)N		CCCCCC(=O)O[C@@H]1[C@H]([C@@H]([C@H](O[C@@H]1O[C@@H]2C[C@@H]3[C@@H]([C@]4(C2)[C@H]([C@@H](N3C(=O)[C@@H](CC(C)C)NC(=O)C(COS(=O)(=O)O)OC)C(=O)NCCC5=CCN(C5)C(=N)N)NC(=O)O4)O)CO)O)OC(=O)N	InChI=1S/C40H64N8O19S/c1-5-6-7-8-26(50)65-30-29(66-38(43)56)28(51)24(17-49)64-36(30)63-21-14-23-32(52)40(15-21)31(46-39(57)67-40)27(34(54)44-11-9-20-10-12-47(16-20)37(41)42)48(23)35(55)22(13-19(2)3)45-33(53)25(61-4)18-62-68(58,59)60/h10,19,21-25,27-32,36,49,51-52H,5-9,11-18H2,1-4H3,(H3,41,42)(H2,43,56)(H,44,54)(H,45,53)(H,46,57)(H,58,59,60)/t21-,22-,23-,24-,25?,27-,28-,29+,30-,31+,32+,36+,40+/m1/s1	UQTGAESHECRZID-KPCQBTATSA-N			yes	Nostoc
CyanoMetDB_0879	Almiramide B		other linear peptide	Carmabin	C40H64N6O6	724.988	724.4887338	725.49601	Ref_278	10.1021/jm100265s	https://pubs.acs.org/doi/10.1021/jm100265s	Almiramides A−C: Discovery and Development of a New Class of Leishmaniasis Lead Compounds;J. Med. Chem.;53;10;4187-4197;2010;journalArticle;10.1021/jm100265s;Sanchez, Laura M.; Lopez, Dioxelis; Vesely, Brian A.; Della Togna, Gina; Gerwick, William H.; Kyle, Dennis E.; Linington, Roger G.	20441198																C[C@H](CCCCC#C)C(=O)N(C)[C@@H](C(C)C)C(=O)N(C)[C@@H](C(C)C)C(=O)N[C@@H](C(C)C)C(=O)N(C)[C@@H](C)C(=O)N(C)[C@@H](CC1=CC=CC=C1)C(=O)N		C[C@H](CCCCC#C)C(=O)N(C)[C@@H](C(C)C)C(=O)N(C)[C@@H](C(C)C)C(=O)N[C@@H](C(C)C)C(=O)N(C)[C@@H](C)C(=O)N(C)[C@@H](CC1=CC=CC=C1)C(=O)N	InChI=1S/C40H64N6O6/c1-14-15-16-18-21-28(8)37(49)46(13)34(27(6)7)40(52)45(12)33(26(4)5)36(48)42-32(25(2)3)39(51)43(10)29(9)38(50)44(11)31(35(41)47)24-30-22-19-17-20-23-30/h1,17,19-20,22-23,25-29,31-34H,15-16,18,21,24H2,2-13H3,(H2,41,47)(H,42,48)/t28-,29+,31+,32+,33+,34+/m1/s1	VQNWOYVWHDVFJY-CWXFOQKSSA-N			yes
CyanoMetDB_0880	Micropeptin HU1021		Cyanopeptolin	Micropeptin	C40H63N9O18S2	1022.110	1021.373249	1022.380524	Ref_460	10.1021/np900340t	https://pubs.acs.org/doi/10.1021/np900340t	Protease Inhibitors from a Water Bloom of the Cyanobacterium <i>Microcystis aeruginosa</i>;J. Nat. Prod.;72;8;1429-1436;2009;journalArticle;10.1021/np900340t;Gesner-Apter, Shiri; Carmeli, Shmuel	23172644	@article{GesnerApter2009, doi = {10.1021/np900340t}, url = {https://doi.org/10.1021/np900340t}, year = {2009}, month = aug, publisher = {American Chemical Society ({ACS})}, volume = {72}, number = {8}, pages = {1429--1436}, author = {Shiri Gesner-Apter and Shmuel Carmeli}, title = {Protease Inhibitors from a Water Bloom of the {CyanobacteriumMicrocystis} aeruginosa}, journal = {Journal of Natural Products} }													44254790		CC[C@H](C)[C@H]1C(=O)O[C@@H]([C@@H](C(=O)N[C@H](C(=O)N[C@H]2CC[C@H](N(C2=O)[C@H](C(=O)N([C@H](C(=O)N1)CC3=CC=C(C=C3)O)C)[C@@H](C)CC)O)CCCN=C(N)N)NC(=O)[C@@H](COS(=O)(=O)O)OS(=O)(=O)O)C	CCC(C)C1C(=O)OC(C(C(=O)NC(C(=O)NC2CCC(N(C2=O)C(C(=O)N(C(C(=O)N1)CC3=CC=C(C=C3)O)C)C(C)CC)O)CCCN=C(N)N)NC(=O)C(COS(=O)(=O)O)OS(=O)(=O)O)C	CC[C@H](C)[C@H]1C(=O)O[C@@H]([C@@H](C(=O)N[C@H](C(=O)N[C@H]2CC[C@H](N(C2=O)[C@H](C(=O)N([C@H](C(=O)N1)CC3=CC=C(C=C3)O)C)[C@@H](C)CC)O)CCCN=C(N)N)NC(=O)[C@@H](COS(=O)(=O)O)OS(=O)(=O)O)C	InChI=1S/C40H63N9O18S2/c1-7-20(3)30-39(58)66-22(5)31(47-35(54)28(67-69(62,63)64)19-65-68(59,60)61)36(55)44-25(10-9-17-43-40(41)42)33(52)45-26-15-16-29(51)49(37(26)56)32(21(4)8-2)38(57)48(6)27(34(53)46-30)18-23-11-13-24(50)14-12-23/h11-14,20-22,25-32,50-51H,7-10,15-19H2,1-6H3,(H,44,55)(H,45,52)(H,46,53)(H,47,54)(H4,41,42,43)(H,59,60,61)(H,62,63,64)/t20-,21-,22+,25-,26-,27-,28+,29+,30-,31-,32-/m0/s1	QONBAISRUZCJFF-KMHGOLGOSA-N	[(2R)-1-[[(2S,5S,8S,11R,12S,15S,18S,21R)-2,8-bis[(2S)-butan-2-yl]-15-[3-(diaminomethylideneamino)propyl]-21-hydroxy-5-[(4-hydroxyphenyl)methyl]-4,11-dimethyl-3,6,9,13,16,22-hexaoxo-10-oxa-1,4,7,14,17-pentazabicyclo[16.3.1]docosan-12-yl]amino]-1-oxo-3-sulfooxypropan-2-yl] hydrogen sulfate		yes	Microcystis	aeruginosa
CyanoMetDB_0881	Cyanopeptolin SS		Cyanopeptolin		C40H63N9O17S2	1006.110	1005.378334	1006.385609	Ref_565	10.2216/i0031-8884-35-6S-111.1	https://www.tandfonline.com/doi/full/10.2216/i0031-8884-35-6S-111.1	Cyanopeptolin SS, a disulphated depsipeptide from a water bloom: structural elucidation and biological activities;Phycologia;35;sup6;111-116;1996;journalArticle;10.2216/i0031-8884-35-6S-111.1;Jakobi, Clemens; Rinehart, Kenneth L.; Neuber, Rolf; Mez, Konstanze; Weckesser, Jürgen		"@article{article, author = {Jakobi, Clemens and L. Rinehart, Kenneth and Neuber, Rolf and Mez, Konstanze and Weckesser, Jürgen}, year = {1996}, month = {11}, pages = {111-116}, title = {Cyanopeptolin SS, a disulphated depsipeptide from a water bloom: Structural elucidation and biological activities}, volume = {35}, journal = {Phycologia}, doi = {10.2216/i0031-8884-35-6S-111.1} }"													46881046		CC[C@H](C)[C@H]1C(=O)O[C@@H]([C@@H](C(=O)N[C@H](C(=O)N[C@H]2CC[C@H](N(C2=O)[C@H](C(=O)N([C@H](C(=O)N1)CC3=CC=CC=C3)C)[C@@H](C)CC)O)CCCN=C(N)N)NC(=O)C(COS(=O)(=O)O)OS(=O)(=O)O)C		CC[C@H](C)[C@H]1C(=O)O[C@@H]([C@@H](C(=O)N[C@H](C(=O)N[C@H]2CC[C@H](N(C2=O)[C@H](C(=O)N([C@H](C(=O)N1)CC3=CC=CC=C3)C)[C@@H](C)CC)O)CCCN=C(N)N)NC(=O)C(COS(=O)(=O)O)OS(=O)(=O)O)C	InChI=1S/C40H63N9O17S2/c1-7-21(3)30-39(57)65-23(5)31(47-35(53)28(66-68(61,62)63)20-64-67(58,59)60)36(54)44-25(15-12-18-43-40(41)42)33(51)45-26-16-17-29(50)49(37(26)55)32(22(4)8-2)38(56)48(6)27(34(52)46-30)19-24-13-10-9-11-14-24/h9-11,13-14,21-23,25-32,50H,7-8,12,15-20H2,1-6H3,(H,44,54)(H,45,51)(H,46,52)(H,47,53)(H4,41,42,43)(H,58,59,60)(H,61,62,63)/t21-,22-,23+,25-,26-,27-,28+,29+,30-,31-,32-/m0/s1	KBCHLKMABDZVKD-LKAQEJCWSA-N	[(2R)-1-[[(2S,5S,8S,11R,12S,15S,18S,21R)-5-benzyl-2,8-bis[(2S)-butan-2-yl]-15-[3-(diaminomethylideneamino)propyl]-21-hydroxy-4,11-dimethyl-3,6,9,13,16,22-hexaoxo-10-oxa-1,4,7,14,17-pentazabicyclo[16.3.1]docosan-12-yl]amino]-1-oxo-3-sulfooxypropan-2-yl] hydrogen sulfate	[Arg-Ahp-Ile-MPhe-Ile-O-Thr]-Su,SuGA	yes	in situ sample: water bloom in Leipzig (Germany) dominated by Microcystis aeruginosa
CyanoMetDB_0882	Cyanopeptolin SS2		Cyanopeptolin		C40H63N9O17S2	1006.110	1005.378334	1006.385609	Ref_538	10.1111/j.1462-2920.2005.00870.x	http://doi.wiley.com/10.1111/j.1462-2920.2005.00870.x	Identification of peptide metabolites of Microcystis (Cyanobacteria) that inhibit trypsin-like activity in planktonic herbivorous Daphnia (Cladocera);Environ Microbiol;8;1;77-87;2006;journalArticle;10.1111/j.1462-2920.2005.00870.x;Czarnecki, Olaf; Henning, Manfred; Lippert, Indra; Welker, Martin		@article{Czarnecki2006, doi = {10.1111/j.1462-2920.2005.00870.x}, url = {https://doi.org/10.1111/j.1462-2920.2005.00870.x}, year = {2006}, month = jan, publisher = {Wiley}, volume = {8}, number = {1}, pages = {77--87}, author = {Olaf Czarnecki and Manfred Henning and Indra Lippert and Martin Welker}, title = {Identification of peptide metabolites of Microcystis (Cyanobacteria) that inhibit trypsin-like activity in planktonic herbivorous Daphnia (Cladocera)}, journal = {Environmental Microbiology} }															O=C(C(OS(=O)(O)=O)COS(=O)(O)=O)NC(C(NC(CCCNC(N)=N)C(NC1C(N(C(C(N(C(C(NC2C(CC)C)=O)CC3=CC=CC=C3)C)=O)C(CC)C)C(O)CC1)=O)=O)=O)C(OC2=O)C	O=C(C(OS(=O)(O)=O)COS(=O)(O)=O)NC(C(NC(CCCNC(N)=N)C(NC1C(N(C(C(N(C(C(NC2C(CC)C)=O)CC3=CC=CC=C3)C)=O)C(CC)C)C(O)CC1)=O)=O)=O)C(OC2=O)C					Su,Su-GA-[Thr-Arg-Ahp-Ile-MPhe-Ile]	no	Microcystis
CyanoMetDB_0883	Cyanopeptolin S		Cyanopeptolin		C40H63N9O14S	926.050	925.4215189	926.4287947	Ref_58	10.1016/j.bmc.2011.05.051	https://linkinghub.elsevier.com/retrieve/pii/S0968089611004044	Porpoisamides A and B, two novel epimeric cyclic depsipeptides from a Florida Keys collection of Lyngbya sp.;Bioorganic & Medicinal Chemistry;19;22;6576-6580;2011;journalArticle;10.1016/j.bmc.2011.05.051;Meickle, Theresa; Gunasekera, Sarath P.; Liu, Yanxia; Luesch, Hendrik; Paul, Valerie J.																	CC[C@H](C)[C@H]1C(=O)O[C@@H]([C@@H](C(=O)N[C@H](C(=O)N[C@H]2CC[C@H](N(C2=O)[C@H](C(=O)N([C@H](C(=O)N1)CC3=CC=CC=C3)C)[C@@H](C)CC)O)CCCN=C(N)N)NC(=O)[C@@H](COS(=O)(=O)O)O)C		CC[C@H](C)[C@H]1C(=O)O[C@@H]([C@@H](C(=O)N[C@H](C(=O)N[C@H]2CC[C@H](N(C2=O)[C@H](C(=O)N([C@H](C(=O)N1)CC3=CC=CC=C3)C)[C@@H](C)CC)O)CCCN=C(N)N)NC(=O)[C@@H](COS(=O)(=O)O)O)C	InChI=1S/C40H63N9O14S/c1-7-21(3)30-39(58)63-23(5)31(47-35(54)28(50)20-62-64(59,60)61)36(55)44-25(15-12-18-43-40(41)42)33(52)45-26-16-17-29(51)49(37(26)56)32(22(4)8-2)38(57)48(6)27(34(53)46-30)19-24-13-10-9-11-14-24/h9-11,13-14,21-23,25-32,50-51H,7-8,12,15-20H2,1-6H3,(H,44,55)(H,45,52)(H,46,53)(H,47,54)(H4,41,42,43)(H,59,60,61)/t21-,22-,23+,25-,26-,27-,28+,29+,30-,31-,32-/m0/s1	LQLBUPVHKUILGJ-LKAQEJCWSA-N			yes	Microcystis
CyanoMetDB_0884	Micropeptin MZ925		Cyanopeptolin	Micropeptin	C40H63N9O14S	926.050	925.4215189	926.4287947	Ref_463	10.1021/np900546u	https://pubs.acs.org/doi/10.1021/np900546u	Micropeptins from an Israeli Fishpond Water Bloom of the Cyanobacterium <i>Microcystis</i> sp. <sup>†</sup>;J. Nat. Prod.;73;3;352-358;2010;journalArticle;10.1021/np900546u;Zafrir, Ella; Carmeli, Shmuel	23172644	"@article{doi:10.1021/np900546u, author = {Zafrir, Ella and Carmeli, Shmuel}, title = {Micropeptins from an Israeli Fishpond Water Bloom of the Cyanobacterium Microcystis sp.}, journal = {Journal of Natural Products}, volume = {73}, number = {3}, pages = {352-358}, year = {2010}, doi = {10.1021/np900546u}, note ={PMID: 20028081}, URL = {https://doi.org/10.1021/np900546u}, eprint = {https://doi.org/10.1021/np900546u}, abstract = { Seven new natural products, micropeptin MZ845 (1), micropeptin MZ859 (2), micropeptin MZ939A (3), micropeptin MZ925 (4), micropeptin MZ939B (5), micropeptin MZ1019 (6), and micropeptin MZ771 (7), as well as two known micropeptins, cyanopeptolin S (8) and cyanopeptolin SS (9), were isolated from the hydrophilic extract of the cyanobacterium Microcystis sp. that was collected from a fishpond in Kibbutz Ma’ayan Tzvi, Israel, in July 2006. The structures of the pure natural products were elucidated using spectroscopic methods, including UV, 1D and 2D NMR, and MS techniques. The absolute configuration of the chiral centers of the compounds was determined using Marfey’s method for HPLC. The inhibitory activity of the compounds was determined for the serine proteases: trypsin, chymotrypsin, thrombin, and elastase. These micropeptins inhibited trypsin with IC50’s that varied between 0.6 and 24.2 μM. The SAR of these micropeptins is discussed. } } "													101509210		CC[C@H](C)[C@H]1C(=O)O[C@@H]([C@@H](C(=O)N[C@H](C(=O)N[C@H]2CC[C@H](N(C2=O)[C@H](C(=O)N([C@H](C(=O)N1)CC3=CC=CC=C3)C)[C@@H](C)CC)O)CCCN=C(N)N)NC(=O)[C@@H](CO)OS(=O)(=O)O)C		CC[C@H](C)[C@H]1C(=O)O[C@@H]([C@@H](C(=O)N[C@H](C(=O)N[C@H]2CC[C@H](N(C2=O)[C@H](C(=O)N([C@H](C(=O)N1)CC3=CC=CC=C3)C)[C@@H](C)CC)O)CCCN=C(N)N)NC(=O)[C@@H](CO)OS(=O)(=O)O)C	nChI=1S/C40H63N9O14S/c1-7-21(3)30-39(58)62-23(5)31(47-35(54)28(20-50)63-64(59,60)61)36(55)44-25(15-12-18-43-40(41)42)33(52)45-26-16-17-29(51)49(37(26)56)32(22(4)8-2)38(57)48(6)27(34(53)46-30)19-24-13-10-9-11-14-24/h9-11,13-14,21-23,25-32,50-51H,7-8,12,15-20H2,1-6H3,(H,44,55)(H,45,52)(H,46,53)(H,47,54)(H4,41,42,43)(H,59,60,61)/t21?,22?,23?,25?,26?,27?,28-,29?,30?,31?,32?/m1/s1	CBOQYDTUADEFQZ-WOYOZYJESA-N	[(2R)-1-[[5-benzyl-2,8-di(butan-2-yl)-15-[3-(diaminomethylideneamino)propyl]-21-hydroxy-4,11-dimethyl-3,6,9,13,16,22-hexaoxo-10-oxa-1,4,7,14,17-pentazabicyclo[16.3.1]docosan-12-yl]amino]-3-hydroxy-1-oxopropan-2-yl] hydrogen sulfate	[-(L-Ile)-(L-NMe-Phe)-(L-Ile)-((3R*, 6R*) amino hydroxy piperidone)-(L-Arg)-((L-Thr)-[((1-Hydroxy-3-oxopropan-2-yl) hydrogen sulfate)])-]	yes	Microcystis
CyanoMetDB_0885	Micropeptin MZ925-SO3		Cyanopeptolin	Micropeptin	C40H63N9O14S	926.050	925.4215189	926.4287947	Ref_463	10.1021/np900546u	https://pubs.acs.org/doi/10.1021/np900546u	Micropeptins from an Israeli Fishpond Water Bloom of the Cyanobacterium <i>Microcystis</i> sp. <sup>†</sup>;J. Nat. Prod.;73;3;352-358;2010;journalArticle;10.1021/np900546u;Zafrir, Ella; Carmeli, Shmuel		"@article{doi:10.1021/np900546u, author = {Zafrir, Ella and Carmeli, Shmuel}, title = {Micropeptins from an Israeli Fishpond Water Bloom of the Cyanobacterium Microcystis sp.}, journal = {Journal of Natural Products}, volume = {73}, number = {3}, pages = {352-358}, year = {2010}, doi = {10.1021/np900546u}, note ={PMID: 20028081}, URL = {https://doi.org/10.1021/np900546u}, eprint = {https://doi.org/10.1021/np900546u}, abstract = { Seven new natural products, micropeptin MZ845 (1), micropeptin MZ859 (2), micropeptin MZ939A (3), micropeptin MZ925 (4), micropeptin MZ939B (5), micropeptin MZ1019 (6), and micropeptin MZ771 (7), as well as two known micropeptins, cyanopeptolin S (8) and cyanopeptolin SS (9), were isolated from the hydrophilic extract of the cyanobacterium Microcystis sp. that was collected from a fishpond in Kibbutz Ma’ayan Tzvi, Israel, in July 2006. The structures of the pure natural products were elucidated using spectroscopic methods, including UV, 1D and 2D NMR, and MS techniques. The absolute configuration of the chiral centers of the compounds was determined using Marfey’s method for HPLC. The inhibitory activity of the compounds was determined for the serine proteases: trypsin, chymotrypsin, thrombin, and elastase. These micropeptins inhibited trypsin with IC50’s that varied between 0.6 and 24.2 μM. The SAR of these micropeptins is discussed. } } "															O=C(NC(CCCNC(N)=N)C(NC1C(N(C(C(N(C(C(NC2C(C)CC)=O)CC3=CC=CC=C3)C)=O)C(C)CC)C(O)CC1)=O)=O)C(C(OC2=O)C)NC(C(CO)OS(=O)(O)=O)=O	O=C(NC(CCCNC(N)=N)C(NC1C(N(C(C(N(C(C(NC2C(C)CC)=O)CC3=CC=CC=C3)C)=O)C(C)CC)C(O)CC1)=O)=O)C(C(OC2=O)C)NC(C(CO)OS(=O)(O)=O)=O					SuGA[Thr-Arg-Ahp-Ile-MePhe-Ile]	yes	Microcystis
CyanoMetDB_0886	Cyanopeptolin S-Su		Cyanopeptolin		C40H63N9O14S	926.050	925.4215189	926.4287947	Ref_540	10.1111/j.1574-6968.1995.tb07569.x	https://academic.oup.com/femsle/article-lookup/doi/10.1111/j.1574-6968.1995.tb07569.x	Cyanopeptolin S, a sulfate-containing depsipeptide from a water bloom of <i>Microcystis</i> sp.;0;129;43892;129-133;1995;journalArticle;10.1111/j.1574-6968.1995.tb07569.x;Jakobi, Clemens; Oberer, Lukas; Quiquerez, Charles; KÃ¶nig, Wilfried A.; Weckesser, JÃ¼rgen		"@article{JAKOBI1995129, title = "Cyanopeptolin S, a sulfate-containing depsipeptide from a water bloom of Microcystis sp.", journal = "FEMS Microbiology Letters", volume = "129", number = "2", pages = "129 - 133", year = "1995", issn = "0378-1097", doi = "https://doi.org/10.1016/0378-1097(95)00146-V", url = "http://www.sciencedirect.com/science/article/pii/037810979500146V", author = "Clemens Jakobi and Lukas Oberer and Charles Quiquerez and Wilfried A. König and Jürgen Weckesser", keywords = " sp, Water bloom, Depsipeptide, Sulfate, Trypsin inhibition", abstract = "A new sulfated, cyclic depsipeptide, called cyanopeptolin S, from Microcystis sp. was isolated from a water bloom in the Auensee/Leipzig (Germany). The depsipeptide had a relative molecular mass of 925 and contained l-arginine, l-threonine, l-isoleucine, N-methyl-l-phenylalanine, a l-glutamic acid-δ-aldehyde ring system and a sulfated d-configurated glyceric acid as a side chain. The structure was elucidated by means of two-dimensional 1H and 13C nuclear magnetic resonance spectroscopy, fast atom bombardment mass spectroscopy, Fourier transformed infrared spectroscopy and combined gas-liquid chromatography/mass spectrometry. Cyanopeptolin S inhibited trypsin with an IC50 ≤ 0.2 μg ml−1." }"															O=C(C(O)COS(=O)(O)=O)NC(C(NC(CCCNC(N)=N)C(NC1C(N(C(C(N(C(C(NC2C(C)CC)=O)CC3=CC=CC=C3)C)=O)C(C)CC)C(O)CC1)=O)=O)=O)C(OC2=O)C	O=C(C(O)COS(=O)(O)=O)NC(C(NC(CCCNC(N)=N)C(NC1C(N(C(C(N(C(C(NC2C(C)CC)=O)CC3=CC=CC=C3)C)=O)C(C)CC)C(O)CC1)=O)=O)=O)C(OC2=O)C					SuGA[Thr-Arg-Ahp-Ile-NMePhe-Ile]	yes	Microcystis
CyanoMetDB_0887	Micropeptin MZ845		Cyanopeptolin	Micropeptin	C40H63N9O11	845.996	845.4647039	846.4719801	Ref_463	10.1021/np900546u	https://pubs.acs.org/doi/10.1021/np900546u	Micropeptins from an Israeli Fishpond Water Bloom of the Cyanobacterium <i>Microcystis</i> sp. <sup>†</sup>;J. Nat. Prod.;73;3;352-358;2010;journalArticle;10.1021/np900546u;Zafrir, Ella; Carmeli, Shmuel	23172644														101509207		CC[C@H](C)[C@H]1C(=O)O[C@@H]([C@@H](C(=O)N[C@H](C(=O)N[C@H]2CC[C@H](N(C2=O)[C@H](C(=O)N([C@H](C(=O)N1)CC3=CC=CC=C3)C)[C@@H](C)CC)O)CCCN=C(N)N)NC(=O)[C@@H](CO)O)C		CC[C@H](C)[C@H]1C(=O)O[C@@H]([C@@H](C(=O)N[C@H](C(=O)N[C@H]2CC[C@H](N(C2=O)[C@H](C(=O)N([C@H](C(=O)N1)CC3=CC=CC=C3)C)[C@@H](C)CC)O)CCCN=C(N)N)NC(=O)[C@@H](CO)O)C	InChI=1S/C40H63N9O11/c1-7-21(3)30-39(59)60-23(5)31(47-35(55)28(51)20-50)36(56)44-25(15-12-18-43-40(41)42)33(53)45-26-16-17-29(52)49(37(26)57)32(22(4)8-2)38(58)48(6)27(34(54)46-30)19-24-13-10-9-11-14-24/h9-11,13-14,21-23,25-32,50-52H,7-8,12,15-20H2,1-6H3,(H,44,56)(H,45,53)(H,46,54)(H,47,55)(H4,41,42,43)	TZLKEKWUQRMTBV-UHFFFAOYSA-N	N-(5-benzyl-2,8-di-sec-butyl-15-(3-((diaminomethylene)amino)propyl)-21-hydroxy-4,11-dimethyl-3,6,9,13,16,22-hexaoxo-10-oxa-1,4,7,14,17-pentaazabicyclo[16.3.1]docosan-12-yl)-2,3-dihydroxypropanamide	[-(L-Ile)-(L-NMe-Phe)-(L-Ile)-((3R*, 6R*) amino hydroxy piperidone)-(L-Arg)-((L-Thr)-[glyceric acid])-]	yes	Microcystis
CyanoMetDB_0888	Micropeptin 478A		Cyanopeptolin	Micropeptin	C40H62N9O12Cl	896.44	895.4206462	896.4279224	Ref_479	10.1021/np9606815	https://pubs.acs.org/doi/10.1021/np9606815	Micropeptins 478-A and -B, Plasmin Inhibitors from the Cyanobacterium <i>Microcystis aeruginosa</i>;J. Nat. Prod.;60;2;184-187;1997;journalArticle;10.1021/np9606815;Ishida, Keishi; Matsuda, Hisashi; Murakami, Masahiro; Yamaguchi, Katsumi		"@article{doi:10.1021/np9606815, author = {Ishida, Keishi and Matsuda, Hisashi and Murakami, Masahiro and Yamaguchi, Katsumi}, title = {Micropeptins 478-A and -B, Plasmin Inhibitors from the Cyanobacterium Microcystis aeruginosa}, journal = {Journal of Natural Products}, volume = {60}, number = {2}, pages = {184-187}, year = {1997}, doi = {10.1021/np9606815}, URL = {https://doi.org/10.1021/np9606815}, eprint = {https://doi.org/10.1021/np9606815}, abstract = { Micropeptins 478-A and -B, plasmin inhibitors, were isolated from the cultured cyanobacterium Microcystis aeruginosa (NIES-478). Their structures were elucidated to be 1 and 2 on the basis of 2D NMR data and chemical degradation. These cyclic depsipeptides inhibited plasmin potently with IC50 of 0.1 and 0.4 μg/mL, respectively.} }"															CCC([C@H]1C(O[C@H](C)[C@H](NC([C@H](O)CO)=O)C(N[C@@H](CCC/N=C(N)\N)C(N[C@@H]2CC[C@@H](O)N([C@@H](C(CC)C)C(N(C)[C@@H](CC3=CC(Cl)=C(O)C=C3)C(N1)=O)=O)C2=O)=O)=O)=O)C		CCC([C@H]1C(O[C@H](C)[C@H](NC([C@H](O)CO)=O)C(N[C@@H](CCC/N=C(N)\N)C(N[C@@H]2CC[C@@H](O)N([C@@H](C(CC)C)C(N(C)[C@@H](CC3=CC(Cl)=C(O)C=C3)C(N1)=O)=O)C2=O)=O)=O)=O)C	InChI=1S/C40H62ClN9O12/c1-7-19(3)30-39(61)62-21(5)31(48-35(57)28(53)18-51)36(58)45-24(10-9-15-44-40(42)43)33(55)46-25-12-14-29(54)50(37(25)59)32(20(4)8-2)38(60)49(6)26(34(56)47-30)17-22-11-13-27(52)23(41)16-22/h11,13,16,19-21,24-26,28-32,51-54H,7-10,12,14-15,17-18H2,1-6H3,(H,45,58)(H,46,55)(H,47,56)(H,48,57)(H4,42,43,44)/t19?,20?,21-,24+,25-,26+,28-,29-,30+,31+,32+/m1/s1	OAGGBVOJAIWXLZ-UWMXWBBCSA-N	3-((2,8-di-sec-butyl-5-(3-chloro-4-hydroxybenzyl)-15-(3-((diaminomethylene)amino)propyl)-21-hydroxy-4,11-dimethyl-3,6,9,13,16,22-hexaoxo-10-oxa-1,4,7,14,17-pentaazabicyclo[16.3.1]docosan-12-yl)amino)-2-hydroxy-3-oxopropyl		yes	Microcystis	aeruginosa
CyanoMetDB_0889	Tasipeptin B		Cyanopeptolin		C40H62N6O9	770.969	770.4578276	771.4651038	Ref_363	10.1021/np020582t	https://pubs.acs.org/doi/10.1021/np020582t	Tasipeptins A and B: New Cytotoxic Depsipeptides from the Marine Cyanobacterium <i>Symploca</i> sp.;J. Nat. Prod.;66;5;620-624;2003;journalArticle;10.1021/np020582t;Williams, Philip G.; Yoshida, Wesley Y.; Moore, Richard E.; Paul, Valerie J.		@article{Williams2003, doi = {10.1021/np020582t}, url = {https://doi.org/10.1021/np020582t}, year = {2003}, month = may, publisher = {American Chemical Society ({ACS})}, volume = {66}, number = {5}, pages = {620--624}, author = {Philip G. Williams and Wesley Y. Yoshida and Richard E. Moore and Valerie J. Paul}, title = {Tasipeptins A and B:~ New Cytotoxic Depsipeptides from the Marine {CyanobacteriumSymplocasp}.}, journal = {Journal of Natural Products} }													9987747		CCCC(=O)N[C@H]1[C@H](OC(=O)[C@@H](NC(=O)[C@@H](N(C(=O)[C@@H](N2[C@@H](CC[C@@H](C2=O)NC(=O)[C@@H](NC1=O)CC(C)C)O)CC(C)C)C)CC3=CC=CC=C3)C(C)C)C		CCCC(=O)N[C@H]1[C@H](OC(=O)[C@@H](NC(=O)[C@@H](N(C(=O)[C@@H](N2[C@@H](CC[C@@H](C2=O)NC(=O)[C@@H](NC1=O)CC(C)C)O)CC(C)C)C)CC3=CC=CC=C3)C(C)C)C	InChI=1S/C40H62N6O9/c1-10-14-31(47)43-34-25(8)55-40(54)33(24(6)7)44-36(50)29(21-26-15-12-11-13-16-26)45(9)39(53)30(20-23(4)5)46-32(48)18-17-27(38(46)52)41-35(49)28(19-22(2)3)42-37(34)51/h11-13,15-16,22-25,27-30,32-34,48H,10,14,17-21H2,1-9H3,(H,41,49)(H,42,51)(H,43,47)(H,44,50)/t25-,27+,28+,29+,30+,32-,33+,34+/m1/s1	SLJZYOVZWGGRQB-GRYOGVIMSA-N			yes	Symploca
CyanoMetDB_0890	Tasiamid D		linear depsipeptide		C40H62N6O11	802.970	802.4476569	803.4549331	Ref_428	10.1021/np401051z	https://pubs.acs.org/doi/10.1021/np401051z	Lipopeptides from the Tropical Marine Cyanobacterium <i>Symploca</i> sp.;J. Nat. Prod.;77;4;969-975;2014;journalArticle;10.1021/np401051z;Mevers, Emily; Haeckl, F. P. Jake; Boudreau, Paul D.; Byrum, Tara; Dorrestein, Pieter C.; Valeriote, Frederick A.; Gerwick, William H.															102367681		O=C(N[C@H](CC1=CC=CC=C1)C(N2CCC[C@H]2C(OC)=O)=O)[C@@H](NC([C@H](NC([C@@H](N(C)C([C@H](OC([C@H](C(C)C)O)=O)C(C)C)=O)CCC(N)=O)=O)[C@H](CC)C)=O)C		O=C(N[C@H](CC1=CC=CC=C1)C(N2CCC[C@H]2C(OC)=O)=O)[C@@H](NC([C@H](NC([C@@H](N(C)C([C@H](OC([C@H](C(C)C)O)=O)C(C)C)=O)CCC(N)=O)=O)[C@H](CC)C)=O)C	InChI=1S/C40H62N6O11/c1-10-24(6)31(44-35(50)28(18-19-30(41)47)45(8)38(53)33(23(4)5)57-40(55)32(48)22(2)3)36(51)42-25(7)34(49)43-27(21-26-15-12-11-13-16-26)37(52)46-20-14-17-29(46)39(54)56-9/h11-13,15-16,22-25,27-29,31-33,48H,10,14,17-21H2,1-9H3,(H2,41,47)(H,42,51)(H,43,49)(H,44,50)/t24-,25-,27+,28-,29-,31+,32-,33+/m0/s1	MESKRLDNXYODAI-KCSPEMMSSA-N			yes	Symploca
CyanoMetDB_0891	Trungapeptin C		other cyclic depsipeptide	Trungapeptin, Depsipeptides (cyclic)	C40H62N4O8	726.956	726.456765	727.4640412	Ref_382	10.1021/np050485a	https://pubs.acs.org/doi/10.1021/np050485a	Trungapeptins A−C, Cyclodepsipeptides from the Marine Cyanobacterium <i>Lyngbya majuscula</i>;J. Nat. Prod.;69;11;1539-1542;2006;journalArticle;10.1021/np050485a;Bunyajetpong, Sutaporn; Yoshida, Wesley Y.; Sitachitta, Namthip; Kaya, Kunimitsu																	CCCCC[C@@H]1[C@@H](C(=O)N[C@H](C(=O)N([C@H](C(=O)O[C@H](C(=O)N2CCC[C@H]2C(=O)N[C@H](C(=O)O1)[C@@H](C)CC)CC3=CC=CC=C3)C(C)C)C)C(C)C)C		CCCCC[C@@H]1[C@@H](C(=O)N[C@H](C(=O)N([C@H](C(=O)O[C@H](C(=O)N2CCC[C@H]2C(=O)N[C@H](C(=O)O1)[C@@H](C)CC)CC3=CC=CC=C3)C(C)C)C)C(C)C)C	InChI=1S/C40H62N4O8/c1-10-12-14-21-30-27(8)35(45)41-32(24(3)4)38(48)43(9)34(25(5)6)40(50)52-31(23-28-18-15-13-16-19-28)37(47)44-22-17-20-29(44)36(46)42-33(26(7)11-2)39(49)51-30/h13,15-16,18-19,24-27,29-34H,10-12,14,17,20-23H2,1-9H3,(H,41,45)(H,42,46)/t26-,27-,29-,30+,31-,32-,33-,34-/m0/s1	PFIIIBNSVVUPKA-URWRVPRISA-N			yes	Lyngbya/Moorea	majuscula/producens
CyanoMetDB_0892	Micropeptin 478B		Cyanopeptolin	Micropeptin	C40H62ClN9O18S2	1056.550	1055.334276	1056.341552	Ref_479	10.1021/np9606815	https://pubs.acs.org/doi/10.1021/np9606815	Micropeptins 478-A and -B, Plasmin Inhibitors from the Cyanobacterium <i>Microcystis aeruginosa</i>;J. Nat. Prod.;60;2;184-187;1997;journalArticle;10.1021/np9606815;Ishida, Keishi; Matsuda, Hisashi; Murakami, Masahiro; Yamaguchi, Katsumi		"@article{doi:10.1021/np9606815, author = {Ishida, Keishi and Matsuda, Hisashi and Murakami, Masahiro and Yamaguchi, Katsumi}, title = {Micropeptins 478-A and -B, Plasmin Inhibitors from the Cyanobacterium Microcystis aeruginosa}, journal = {Journal of Natural Products}, volume = {60}, number = {2}, pages = {184-187}, year = {1997}, doi = {10.1021/np9606815}, URL = {https://doi.org/10.1021/np9606815}, eprint = {https://doi.org/10.1021/np9606815}, abstract = { Micropeptins 478-A and -B, plasmin inhibitors, were isolated from the cultured cyanobacterium Microcystis aeruginosa (NIES-478). Their structures were elucidated to be 1 and 2 on the basis of 2D NMR data and chemical degradation. These cyclic depsipeptides inhibited plasmin potently with IC50 of 0.1 and 0.4 μg/mL, respectively.} }"													102064356		CCC(C)[C@H]1C(=O)O[C@@H]([C@@H](C(=O)N[C@H](C(=O)N[C@@H]2CC[C@H](N(C2=O)[C@H](C(=O)N([C@H](C(=O)N1)CC3=CC(=C(C=C3)O)Cl)C)C(C)CC)O)CCCN=C(N)N)NC(=O)[C@@H](COS(=O)(=O)O)OS(=O)(=O)O)C		CCC(C)[C@H]1C(=O)O[C@@H]([C@@H](C(=O)N[C@H](C(=O)N[C@@H]2CC[C@H](N(C2=O)[C@H](C(=O)N([C@H](C(=O)N1)CC3=CC(=C(C=C3)O)Cl)C)C(C)CC)O)CCCN=C(N)N)NC(=O)[C@@H](COS(=O)(=O)O)OS(=O)(=O)O)C	InChI=1S/C40H62ClN9O18S2/c1-7-19(3)30-39(59)67-21(5)31(48-35(55)28(68-70(63,64)65)18-66-69(60,61)62)36(56)45-24(10-9-15-44-40(42)43)33(53)46-25-12-14-29(52)50(37(25)57)32(20(4)8-2)38(58)49(6)26(34(54)47-30)17-22-11-13-27(51)23(41)16-22/h11,13,16,19-21,24-26,28-32,51-52H,7-10,12,14-15,17-18H2,1-6H3,(H,45,56)(H,46,53)(H,47,54)(H,48,55)(H4,42,43,44)(H,60,61,62)(H,63,64,65)/t19-,20-,21+,24-,25-,26-,28+,29+,30-,31-,32-/m0/s1	SBCCONGDAHGETE-HWXQPLKUSA-N	[(2R)-1-[[(2S,5S,8S,11R,12S,15S,18S,21R)-2,8-bis[(2S)-butan-2-yl]-5-[(3-chloro-4-hydroxyphenyl)methyl]-15-[3-(diaminomethylideneamino)propyl]-21-hydroxy-4,11-dimethyl-3,6,9,13,16,22-hexaoxo-10-oxa-1,4,7,14,17-pentazabicyclo[16.3.1]docosan-12-yl]amino]-1-oxo-3-sulfooxypropan-2-yl] hydrogen sulfate		yes	Microcystis	aeruginosa
CyanoMetDB_0893	Micropeptin HU975		Cyanopeptolin	Micropeptin, Oscillapeptin	C40H62ClN9O15S	976.490	975.3774612	976.384737	Ref_460	10.1021/np900340t	https://pubs.acs.org/doi/10.1021/np900340t	Protease Inhibitors from a Water Bloom of the Cyanobacterium <i>Microcystis aeruginosa</i>;J. Nat. Prod.;72;8;1429-1436;2009;journalArticle;10.1021/np900340t;Gesner-Apter, Shiri; Carmeli, Shmuel	23172644	@article{GesnerApter2009, doi = {10.1021/np900340t}, url = {https://doi.org/10.1021/np900340t}, year = {2009}, month = aug, publisher = {American Chemical Society ({ACS})}, volume = {72}, number = {8}, pages = {1429--1436}, author = {Shiri Gesner-Apter and Shmuel Carmeli}, title = {Protease Inhibitors from a Water Bloom of the {CyanobacteriumMicrocystis} aeruginosa}, journal = {Journal of Natural Products} }													44254879		CC[C@H](C)[C@H]1C(=O)N([C@H](C(=O)N[C@H](C(=O)O[C@@H]([C@@H](C(=O)N[C@H](C(=O)N[C@H]2CC[C@H](N1C2=O)O)CCCN=C(N)N)NC(=O)[C@@H](COS(=O)(=O)O)O)C)C(C)C)CC3=CC(=C(C=C3)OC)Cl)C	CCC(C)C1C(=O)N(C(C(=O)NC(C(=O)OC(C(C(=O)NC(C(=O)NC2CCC(N1C2=O)O)CCCN=C(N)N)NC(=O)C(COS(=O)(=O)O)O)C)C(C)C)CC3=CC(=C(C=C3)OC)Cl)C	CC[C@H](C)[C@H]1C(=O)N([C@H](C(=O)N[C@H](C(=O)O[C@@H]([C@@H](C(=O)N[C@H](C(=O)N[C@H]2CC[C@H](N1C2=O)O)CCCN=C(N)N)NC(=O)[C@@H](COS(=O)(=O)O)O)C)C(C)C)CC3=CC(=C(C=C3)OC)Cl)C	InChI=1S/C40H62ClN9O15S/c1-8-20(4)32-38(58)49(6)26(17-22-11-13-28(63-7)23(41)16-22)34(54)47-30(19(2)3)39(59)65-21(5)31(48-35(55)27(51)18-64-66(60,61)62)36(56)45-24(10-9-15-44-40(42)43)33(53)46-25-12-14-29(52)50(32)37(25)57/h11,13,16,19-21,24-27,29-32,51-52H,8-10,12,14-15,17-18H2,1-7H3,(H,45,56)(H,46,53)(H,47,54)(H,48,55)(H4,42,43,44)(H,60,61,62)/t20-,21+,24-,25-,26-,27+,29+,30-,31-,32-/m0/s1	MYVJMUMDWRYBGD-PFHMNZNFSA-N	[(2R)-3-[[(2S,5S,8S,11R,12S,15S,18S,21R)-2-[(2S)-butan-2-yl]-5-[(3-chloro-4-methoxyphenyl)methyl]-15-[3-(diaminomethylideneamino)propyl]-21-hydroxy-4,11-dimethyl-3,6,9,13,16,22-hexaoxo-8-propan-2-yl-10-oxa-1,4,7,14,17-pentazabicyclo[16.3.1]docosan-12-yl]amino]-2-hydroxy-3-oxopropyl] hydrogen sulfate		yes	Microcystis	aeruginosa
CyanoMetDB_0894	Micropeptin HU895A		Cyanopeptolin	Micropeptin	C40H62ClN9O12	896.440	895.4206462	896.4279224	Ref_460	10.1021/np900340t	https://pubs.acs.org/doi/10.1021/np900340t	Protease Inhibitors from a Water Bloom of the Cyanobacterium <i>Microcystis aeruginosa</i>;J. Nat. Prod.;72;8;1429-1436;2009;journalArticle;10.1021/np900340t;Gesner-Apter, Shiri; Carmeli, Shmuel	19650639	@article{GesnerApter2009, doi = {10.1021/np900340t}, url = {https://doi.org/10.1021/np900340t}, year = {2009}, month = aug, publisher = {American Chemical Society ({ACS})}, volume = {72}, number = {8}, pages = {1429--1436}, author = {Shiri Gesner-Apter and Shmuel Carmeli}, title = {Protease Inhibitors from a Water Bloom of the {CyanobacteriumMicrocystis} aeruginosa}, journal = {Journal of Natural Products} }													44255064		CC[C@H](C)[C@H]1C(=O)N([C@H](C(=O)N[C@H](C(=O)O[C@@H]([C@@H](C(=O)N[C@H](C(=O)N[C@H]2CC[C@H](N1C2=O)O)CCCN=C(N)N)NC(=O)[C@@H](CO)O)C)C(C)C)CC3=CC(=C(C=C3)OC)Cl)C	CCC(C1C(N(C)C(CC2=CC(Cl)=C(OC)C=C2)C(NC(C(C)C)C(OC(C)C(NC(C(O)CO)=O)C(NC(CCC/N=C(N)\N)C(NC3CCC(O)N1C3=O)=O)=O)=O)=O)=O)C	CC[C@H](C)[C@H]1C(=O)N([C@H](C(=O)N[C@H](C(=O)O[C@@H]([C@@H](C(=O)N[C@H](C(=O)N[C@H]2CC[C@H](N1C2=O)O)CCCN=C(N)N)NC(=O)[C@@H](CO)O)C)C(C)C)CC3=CC(=C(C=C3)OC)Cl)C	InChI=1S/C40H62ClN9O12/c1-8-20(4)32-38(59)49(6)26(17-22-11-13-28(61-7)23(41)16-22)34(55)47-30(19(2)3)39(60)62-21(5)31(48-35(56)27(52)18-51)36(57)45-24(10-9-15-44-40(42)43)33(54)46-25-12-14-29(53)50(32)37(25)58/h11,13,16,19-21,24-27,29-32,51-53H,8-10,12,14-15,17-18H2,1-7H3,(H,45,57)(H,46,54)(H,47,55)(H,48,56)(H4,42,43,44)/t20-,21+,24-,25-,26-,27+,29+,30-,31-,32-/m0/s1	FSJIJAPZQVZIBD-PFHMNZNFSA-N	N-(2-(sec-butyl)-5-(3-chloro-4-methoxybenzyl)-15-(3-((diaminomethylene)amino)propyl)-21-hydroxy-8-isopropyl-4,11-dimethyl-3,6,9,13,16,22-hexaoxo-10-oxa-1,4,7,14,17-pentaazabicyclo[16.3.1]docosan-12-yl)-2,3-dihydroxypropanamide		yes	Microcystis	aeruginosa
CyanoMetDB_0895	Micropeptin HU895B		Cyanopeptolin	Micropeptin	C40H62ClN9O12	896.440	895.4206462	896.4279224	Ref_460	10.1021/np900340t	https://pubs.acs.org/doi/10.1021/np900340t	Protease Inhibitors from a Water Bloom of the Cyanobacterium <i>Microcystis aeruginosa</i>;J. Nat. Prod.;72;8;1429-1436;2009;journalArticle;10.1021/np900340t;Gesner-Apter, Shiri; Carmeli, Shmuel	19650639	@article{GesnerApter2009, doi = {10.1021/np900340t}, url = {https://doi.org/10.1021/np900340t}, year = {2009}, month = aug, publisher = {American Chemical Society ({ACS})}, volume = {72}, number = {8}, pages = {1429--1436}, author = {Shiri Gesner-Apter and Shmuel Carmeli}, title = {Protease Inhibitors from a Water Bloom of the {CyanobacteriumMicrocystis} aeruginosa}, journal = {Journal of Natural Products} }													44255065		CC[C@H](C)[C@H]1C(=O)O[C@@H]([C@@H](C(=O)N[C@H](C(=O)N[C@H]2CC[C@H](N(C2=O)[C@H](C(=O)N([C@H](C(=O)N1)CC3=CC(=C(C=C3)O)Cl)C)[C@@H](C)CC)O)CCCN=C(N)N)NC(=O)[C@@H](CO)O)C	CCC(C1C(OC(C)C(NC(C(O)CO)=O)C(NC(CCC/N=C(N)\N)C(NC2CCC(O)N(C(C(CC)C)C(N(C)C(CC3=CC(Cl)=C(O)C=C3)C(N1)=O)=O)C2=O)=O)=O)=O)C	CC[C@H](C)[C@H]1C(=O)O[C@@H]([C@@H](C(=O)N[C@H](C(=O)N[C@H]2CC[C@H](N(C2=O)[C@H](C(=O)N([C@H](C(=O)N1)CC3=CC(=C(C=C3)O)Cl)C)[C@@H](C)CC)O)CCCN=C(N)N)NC(=O)[C@@H](CO)O)C	InChI=1S/C40H62ClN9O12/c1-7-19(3)30-39(61)62-21(5)31(48-35(57)28(53)18-51)36(58)45-24(10-9-15-44-40(42)43)33(55)46-25-12-14-29(54)50(37(25)59)32(20(4)8-2)38(60)49(6)26(34(56)47-30)17-22-11-13-27(52)23(41)16-22/h11,13,16,19-21,24-26,28-32,51-54H,7-10,12,14-15,17-18H2,1-6H3,(H,45,58)(H,46,55)(H,47,56)(H,48,57)(H4,42,43,44)/t19-,20-,21+,24-,25-,26-,28+,29+,30-,31-,32-/m0/s1	OAGGBVOJAIWXLZ-HWXQPLKUSA-N	N-(2,8-di-sec-butyl-5-(3-chloro-4-hydroxybenzyl)-15-(3-((diaminomethylene)amino)propyl)-21-hydroxy-4,11-dimethyl-3,6,9,13,16,22-hexaoxo-10-oxa-1,4,7,14,17-pentaazabicyclo[16.3.1]docosan-12-yl)-2,3-dihydroxypropanamide		yes	Microcystis	aeruginosa
CyanoMetDB_0896	Microginin 755B		Microginin		C40H61N5O9	755.954	755.4469286	756.4542048	Ref_646	10.1016/j.chemosphere.2020.125991	https://linkinghub.elsevier.com/retrieve/pii/S0045653520301533	New microginins from cyanobacteria of Greek freshwaters;Chemosphere;248;;;2020;journalArticle;10.1016/j.chemosphere.2020.125961;Zervou, Sevasti - Kiriaki; Gkelis, Spyros; Kaloudis, Triantafyllos; Hiskia, Anastasia; Mazur-Marzec, Hanna		"@article{ZERVOU2020125961, title = "New microginins from cyanobacteria of Greek freshwaters", journal = "Chemosphere", volume = "248", pages = "125961", year = "2020", issn = "0045-6535", doi = "https://doi.org/10.1016/j.chemosphere.2020.125961", url = "http://www.sciencedirect.com/science/article/pii/S0045653520301533", author = "Sevasti - Kiriaki Zervou and Spyros Gkelis and Triantafyllos Kaloudis and Anastasia Hiskia and Hanna Mazur-Marzec", keywords = "Microginins, Linear cyanopeptides, Cyanobacteria, Greek freshwaters, Structure elucidation, LC-qTRAP MS/MS", abstract = "Cyanobacteria can form extensive blooms in water with concurrent production and release of a large number of chemically diverse and bioactive metabolites, including hazardous toxins. Significant number of the metabolites belongs to non-ribosomal peptides, with unique residues, unusual structures and great potential for biotechnological application. The biosynthetic pathways of the peptides generate tens of variants, but only part of them has been identified. Microginins are an understudied class of cyanobacterial linear peptides with a characteristic decanoic acid derivative amino acid residue in their structure. In this study, cyanobacterial blooms and isolated strains from Greek lakes were analyzed for the presence of microginins by liquid chromatography coupled to hybrid triple quadrupole/linear ion trap mass spectrometer (LC-qTRAP MS/MS). Microginin structures were elucidated based on the obtained fragmentation spectra. A large number of microginins occurred in blooms of Greek freshwaters and the most frequently detected were Microginin FR1 (70% of samples), Microginin T1 (52%), Microginin 565B (52%), Microginin T2 (43%), and Microginin 565A (43%). Additionally, nine cyanobacterial strains i.e. Nostoc oryzae, Synechococcus sp., Microcystis aeruginosa, Microcystis viridis, and five Microcystis sp., were found to produce microginins. Thirty-six new microginin structures were characterized out of fifty-one totally detected variants. This is the first time that such a diversity of microginins is reported to be present in water bodies. Results clearly demonstrate the great metabolomic potential of cyanobacteria that inhabit Greek freshwaters and significantly expand the knowledge of cyanobacterial secondary metabolites with regards to the class of microginins." }"															CCCCCCCC(C(C(NC(C(N(C)C(C(N(C)C(CC1=CC=C(O)C=C1)C(NC(CC2=CC=C(O)C=C2)C(O)=O)=O)=O)CC(C)C)=O)C)=O)O)NC	CCCCCCCC(C(C(NC(C(N(C)C(C(N(C)C(CC1=CC=C(O)C=C1)C(NC(CC2=CC=C(O)C=C2)C(O)=O)=O)=O)CC(C)C)=O)C)=O)O)NC					[MeAhda-Ala-MeLeu/MeIle-MeTyr/Htyr-Tyr]	no	in situ sample: Greek Lake
CyanoMetDB_0897	Microginin SD755		Microginin		C40H61N5O9	755.954	755.4469286	756.4542048	Ref_164	10.1016/S0040-4020(01)00141-7	https://linkinghub.elsevier.com/retrieve/pii/S0040402001001417	Protease inhibitors from a water bloom of the cyanobacterium Microcystis aeruginosa;Tetrahedron;57;14;2885-2894;2001;journalArticle;10.1016/S0040-4020(01)00141-7;Reshef, Vered; Carmeli, Shmuel		"@article{RESHEF20012885, title = "Protease inhibitors from a water bloom of the cyanobacterium Microcystis aeruginosa", journal = "Tetrahedron", volume = "57", number = "14", pages = "2885 - 2894", year = "2001", issn = "0040-4020", doi = "https://doi.org/10.1016/S0040-4020(01)00141-7", url = "http://www.sciencedirect.com/science/article/pii/S0040402001001417", author = "Vered Reshef and Shmuel Carmeli", keywords = "cyanobacteria, , protease inhibitors", abstract = "Five new protease inhibitors, micropeptins SD944 (1), SD979 (2), SD999 (3) and SD1002 (4) and microginin SD755 (5) were isolated along with two known inhibitors, micropeptin SF995 (6) and microcin SF608 (7), from the hydrophilic extract of Microcystis aeruginosa. The planar structure of compounds 1–5 was determined by homonuclear and inverse-heteronuclear 2D-NMR techniques as well as high-resolution mass spectrometry. The absolute configuration of the asymmetric centers was studied using Marfey's method for HPLC. Compounds 1–4, 6 and 7 are serine-protease inhibitors while compound 5 was found to inhibit amino-proteases." }"													101094191		CCCCCC(C(C(=O)N[C@@H](C(C)C)C(=O)N(C)[C@@H]([C@@H](C)CC)C(=O)N(C)[C@@H](CC1=CC=C(C=C1)O)C(=O)N[C@@H](CC2=CC=C(C=C2)O)C(=O)O)O)NC		CCCCCC(C(C(=O)N[C@@H](C(C)C)C(=O)N(C)[C@@H]([C@@H](C)CC)C(=O)N(C)[C@@H](CC1=CC=C(C=C1)O)C(=O)N[C@@H](CC2=CC=C(C=C2)O)C(=O)O)O)NC	InChI=1S/C40H61N5O9/c1-7-8-9-10-11-12-30(41)35(48)38(51)44-34(25(4)5)39(52)45(6)33(21-24(2)3)37(50)42-31(22-26-13-17-28(46)18-14-26)36(49)43-32(40(53)54)23-27-15-19-29(47)20-16-27/h13-20,24-25,30-35,46-48H,7-12,21-23,41H2,1-6H3,(H,42,50)(H,43,49)(H,44,51)(H,53,54)	RYXSQGFBKPDUFA-UHFFFAOYSA-N		Ahda–Thr–MeVal–Tyr–Tyr	yes	in situ sample: Microcystis bloom
CyanoMetDB_0898	Microginin 756		Microginin		C40H61N5O9	755.954	755.4469286	756.4542048	Ref_539	10.1111/j.1574-6941.2012.01439.x	https://academic.oup.com/femsec/article-lookup/doi/10.1111/j.1574-6941.2012.01439.x	Co-occurrence of microcystin and microginin congeners in Brazilian strains of <i>Microcystis</i> sp.;FEMS Microbiol Ecol;82;3;692-702;2012;journalArticle;10.1111/j.1574-6941.2012.01439.x;Carneiro, Ronaldo Leal; Dörr, Felipe Augusto; Dörr, Fabiane; Bortoli, Stella; Delherbe, Nathalie; Vásquez, Mónica; Pinto, Ernani																	O=C(NC(CC1=CC=C(O)C=C1)C(O)=O)C(CCC2=CC=C(O)C=C2)NC(C(CC(C)C)NC(C(C(C)C)NC(C(O)C(N[H])CCCCCCC)=O)=O)=O	O=C(NC(CC1=CC=C(O)C=C1)C(O)=O)C(CCC2=CC=C(O)C=C2)NC(C(CC(C)C)NC(C(C(C)C)NC(C(O)C(N[H])CCCCCCC)=O)=O)=O		InChI=1S/C40H61N5O9/c1-6-7-8-9-10-11-30(41)35(48)39(52)45-34(25(4)5)38(51)43-32(22-24(2)3)37(50)42-31(21-16-26-12-17-28(46)18-13-26)36(49)44-33(40(53)54)23-27-14-19-29(47)20-15-27/h12-15,17-20,24-25,30-35,46-48H,6-11,16,21-23,41H2,1-5H3,(H,42,50)(H,43,51)(H,44,49)(H,45,52)(H,53,54)	IFKUPHYTIDOPIM-UHFFFAOYSA-N	2-(2-(2-(3-amino-2-hydroxydecanamido)-3-methylbutanamido)-4-methylpentanamido)-4-(4-hydroxyphenyl)butanoyl)tyrosine		no	Microcystis
CyanoMetDB_0899	Microginin 771		Microginin		C40H61N5O10	771.953	771.4418432	772.4491194	Ref_651	10.1016/j.chemosphere.2020.125996	https://linkinghub.elsevier.com/retrieve/pii/S0045653520301533	New microginins from cyanobacteria of Greek freshwaters;Chemosphere;248;;;2020;journalArticle;10.1016/j.chemosphere.2020.125961;Zervou, Sevasti - Kiriaki; Gkelis, Spyros; Kaloudis, Triantafyllos; Hiskia, Anastasia; Mazur-Marzec, Hanna		"@article{ZERVOU2020125961, title = "New microginins from cyanobacteria of Greek freshwaters", journal = "Chemosphere", volume = "248", pages = "125961", year = "2020", issn = "0045-6535", doi = "https://doi.org/10.1016/j.chemosphere.2020.125961", url = "http://www.sciencedirect.com/science/article/pii/S0045653520301533", author = "Sevasti - Kiriaki Zervou and Spyros Gkelis and Triantafyllos Kaloudis and Anastasia Hiskia and Hanna Mazur-Marzec", keywords = "Microginins, Linear cyanopeptides, Cyanobacteria, Greek freshwaters, Structure elucidation, LC-qTRAP MS/MS", abstract = "Cyanobacteria can form extensive blooms in water with concurrent production and release of a large number of chemically diverse and bioactive metabolites, including hazardous toxins. Significant number of the metabolites belongs to non-ribosomal peptides, with unique residues, unusual structures and great potential for biotechnological application. The biosynthetic pathways of the peptides generate tens of variants, but only part of them has been identified. Microginins are an understudied class of cyanobacterial linear peptides with a characteristic decanoic acid derivative amino acid residue in their structure. In this study, cyanobacterial blooms and isolated strains from Greek lakes were analyzed for the presence of microginins by liquid chromatography coupled to hybrid triple quadrupole/linear ion trap mass spectrometer (LC-qTRAP MS/MS). Microginin structures were elucidated based on the obtained fragmentation spectra. A large number of microginins occurred in blooms of Greek freshwaters and the most frequently detected were Microginin FR1 (70% of samples), Microginin T1 (52%), Microginin 565B (52%), Microginin T2 (43%), and Microginin 565A (43%). Additionally, nine cyanobacterial strains i.e. Nostoc oryzae, Synechococcus sp., Microcystis aeruginosa, Microcystis viridis, and five Microcystis sp., were found to produce microginins. Thirty-six new microginin structures were characterized out of fifty-one totally detected variants. This is the first time that such a diversity of microginins is reported to be present in water bodies. Results clearly demonstrate the great metabolomic potential of cyanobacteria that inhabit Greek freshwaters and significantly expand the knowledge of cyanobacterial secondary metabolites with regards to the class of microginins." }"															CCCCCCCC(C(C(NC(C(N(C)C(C(NC(CC1=CC=C(O)C=C1)C(N(C)C(CC2=CC=C(O)C=C2)C(O)=O)=O)=O)CC(C)C)=O)C(O)C)=O)O)N	CCCCCCCC(C(C(NC(C(N(C)C(C(NC(CC1=CC=C(O)C=C1)C(N(C)C(CC2=CC=C(O)C=C2)C(O)=O)=O)=O)CC(C)C)=O)C(O)C)=O)O)N					[Ahda-Thr-MeLeu/MeIle-Tyr-MeTyr/Htyr]	no	in situ sample: Greek Lake
CyanoMetDB_0900	Cylindrofridin C		other linear non-peptide		C40H61ClO8	705.370	704.4054966	705.4127729	Ref_217	10.1021/acs.jnatprod.5b00768	https://pubs.acs.org/doi/10.1021/acs.jnatprod.5b00768	Cylindrofridins A–C, Linear Cylindrocyclophane-Related Alkylresorcinols from the Cyanobacterium <i>Cylindrospermum stagnale</i>;J. Nat. Prod.;79;1;106-115;2016;journalArticle;10.1021/acs.jnatprod.5b00768;Preisitsch, Michael; Niedermeyer, Timo H. J.; Heiden, Stefan E.; Neidhardt, Inga; Kumpfmüller, Jana; Wurster, Martina; Harmrolfs, Kirsten; Wiesner, Christoph; Enke, Heike; Müller, Rolf; Mundt, Sabine																	CCCC[C@@H](CCCC[C@H](C)[C@H](C1=CC(=CC(=C1)O)O)OC(=O)C)C2=C(C=C(C=C2O)[C@@H]([C@@H](C)CCCCC(CCCC)Cl)OC(=O)C)O		CCCC[C@@H](CCCC[C@H](C)[C@H](C1=CC(=CC(=C1)O)O)OC(=O)C)C2=C(C=C(C=C2O)[C@@H]([C@@H](C)CCCCC(CCCC)Cl)OC(=O)C)O	InChI=1S/C40H61ClO8/c1-7-9-17-30(18-13-11-15-26(3)39(48-28(5)42)31-21-34(44)25-35(45)22-31)38-36(46)23-32(24-37(38)47)40(49-29(6)43)27(4)16-12-14-20-33(41)19-10-8-2/h21-27,30,33,39-40,44-47H,7-20H2,1-6H3/t26-,27-,30-,33?,39+,40+/m0/s1	GTRRNAAYKNENPF-ZQUJOIDOSA-N			yes	Cylindrospermopsis		PCC 7417
CyanoMetDB_0901	Micropeptin 478A-Sulfat		Cyanopeptolin	Micropeptin	C40H61ClN9O15S	976.490	975.3774612	975.376912	Ref_479	10.1021/np9606815	https://pubs.acs.org/doi/10.1021/np9606815	Micropeptins 478-A and -B, Plasmin Inhibitors from the Cyanobacterium <i>Microcystis aeruginosa</i>;J. Nat. Prod.;60;2;184-187;1997;journalArticle;10.1021/np9606815;Ishida, Keishi; Matsuda, Hisashi; Murakami, Masahiro; Yamaguchi, Katsumi		Ishida, K., H. Matsuda, M. Murakami, and K. Yamaguchi. 1997. Micropeptins 478-A and -B, plasmin inhibitors from the cyanobacterium Microcystis aeruginosa. J. Nat. Prod. 60:184-187.															CCC([C@H]1C(O[C@H](C)[C@H](NC([C@H](O)COS(=O)(O)=O)=O)C(N[C@@H](CCC/N=C(N)\N)C(N[C@@H]2CC[C@@H](O)N([C@@H](C(CC)C)C(N(C)[C@@H](CC3=CC(Cl)=C(O)C=C3)C(N1)=O)=O)C2=O)=O)=O)=O)C		CCC([C@H]1C(O[C@H](C)[C@H](NC([C@H](O)COS(=O)(O)=O)=O)C(N[C@@H](CCC/N=C(N)\N)C(N[C@@H]2CC[C@@H](O)N([C@@H](C(CC)C)C(N(C)[C@@H](CC3=CC(Cl)=C(O)C=C3)C(N1)=O)=O)C2=O)=O)=O)=O)C	InChI=1S/C40H62ClN9O15S/c1-7-19(3)30-39(60)65-21(5)31(48-35(56)28(52)18-64-66(61,62)63)36(57)45-24(10-9-15-44-40(42)43)33(54)46-25-12-14-29(53)50(37(25)58)32(20(4)8-2)38(59)49(6)26(34(55)47-30)17-22-11-13-27(51)23(41)16-22/h11,13,16,19-21,24-26,28-32,51-53H,7-10,12,14-15,17-18H2,1-6H3,(H,45,57)(H,46,54)(H,47,55)(H,48,56)(H4,42,43,44)(H,61,62,63)/t19?,20?,21-,24+,25-,26+,28-,29-,30+,31+,32+/m1/s1	XQAUOXBHKXOGBQ-UWMXWBBCSA-N	3-((2,8-di-sec-butyl-5-(3-chloro-4-hydroxybenzyl)-15-(3-((diaminomethylene)amino)propyl)-21-hydroxy-4,11-dimethyl-3,6,9,13,16,22-hexaoxo-10-oxa-1,4,7,14,17-pentaazabicyclo[16.3.1]docosan-12-yl)amino)-2-hydroxy-3-oxopropyl hydrogen sulfate	SuGA[Thr-Arg-Ahp-Ile-N-MeTyrCl-Ile]	yes	Microcystis	aeruginosa
CyanoMetDB_0902	Microphycin AL828		other cyclic peptide	Microphycin	C40H60O11N8	828.965	828.4381548	829.445431	Ref_106	10.1016/j.tet.2008.05.031	https://linkinghub.elsevier.com/retrieve/pii/S0040402008009216	Three novel metabolites from a bloom of the cyanobacterium Microcystis sp.;Tetrahedron;64;28;6628-6634;2008;journalArticle;10.1016/j.tet.2008.05.031;Gesner-Apter, Shiri; Carmeli, Shmuel		@article{GesnerApter2008, doi = {10.1016/j.tet.2008.05.031}, url = {https://doi.org/10.1016/j.tet.2008.05.031}, year = {2008}, month = jul, publisher = {Elsevier {BV}}, volume = {64}, number = {28}, pages = {6628--6634}, author = {Shiri Gesner-Apter and Shmuel Carmeli}, title = {Three novel metabolites from a bloom of the cyanobacterium Microcystis sp.}, journal = {Tetrahedron} }													139587984		CC[C@@H](C)[C@H]1C(=O)NCC(=O)N[C@H](C(=O)N[C@H](C(=O)NCC(=O)N[C@H](C(=O)N2CCC[C@H]2C(=O)N[C@H](C(=O)N1)CCC(=O)O)CC(C)C)CC3=CC=C(C=C3)O)C(C)C		CC[C@@H](C)[C@H]1C(=O)NCC(=O)N[C@H](C(=O)N[C@H](C(=O)NCC(=O)N[C@H](C(=O)N2CCC[C@H]2C(=O)N[C@H](C(=O)N1)CCC(=O)O)CC(C)C)CC3=CC=C(C=C3)O)C(C)C	InChI=1S/C40H60N8O11/c1-7-23(6)34-38(57)42-20-31(51)46-33(22(4)5)39(58)45-27(18-24-10-12-25(49)13-11-24)35(54)41-19-30(50)43-28(17-21(2)3)40(59)48-16-8-9-29(48)37(56)44-26(36(55)47-34)14-15-32(52)53/h10-13,21-23,26-29,33-34,49H,7-9,14-20H2,1-6H3,(H,41,54)(H,42,57)(H,43,50)(H,44,56)(H,45,58)(H,46,51)(H,47,55)(H,52,53)/t23-,26+,27+,28+,29+,33+,34+/m1/s1	SSIHLNZUUQPOFJ-VYHNOVTMSA-N	3-[(3S,9S,12S,18S,21S,24S)-18-[(2R)-butan-2-yl]-9-[(4-hydroxyphenyl)methyl]-3-(2-methylpropyl)-2,5,8,11,14,17,20,23-octaoxo-12-propan-2-yl-1,4,7,10,13,16,19,22-octazabicyclo[22.3.0]heptacosan-21-yl]propanoic acid	cyclo-(Gly-L-Val-L-Tyr-Gly-L-Leu-L-Pro-L-Glu-L-Ile)	yes	in situ sample: Microcystis bloom
CyanoMetDB_0903	Trungapeptin B		other cyclic depsipeptide	Trungapeptin, Depsipeptides (cyclic)	C40H60N4O8	724.940	724.4411149	725.4483911	Ref_382	10.1021/np050485a	https://pubs.acs.org/doi/10.1021/np050485a	Trungapeptins A−C, Cyclodepsipeptides from the Marine Cyanobacterium <i>Lyngbya majuscula</i>;J. Nat. Prod.;69;11;1539-1542;2006;journalArticle;10.1021/np050485a;Bunyajetpong, Sutaporn; Yoshida, Wesley Y.; Sitachitta, Namthip; Kaya, Kunimitsu																	CC[C@H](C)[C@H]1C(=O)O[C@@H]([C@@H](C(=O)N[C@H](C(=O)N([C@H](C(=O)O[C@H](C(=O)N2CCC[C@H]2C(=O)N1)CC3=CC=CC=C3)C(C)C)C)C(C)C)C)CCCC=C		CC[C@H](C)[C@H]1C(=O)O[C@@H]([C@@H](C(=O)N[C@H](C(=O)N([C@H](C(=O)O[C@H](C(=O)N2CCC[C@H]2C(=O)N1)CC3=CC=CC=C3)C(C)C)C)C(C)C)C)CCCC=C	InChI=1S/C40H60N4O8/c1-10-12-14-21-30-27(8)35(45)41-32(24(3)4)38(48)43(9)34(25(5)6)40(50)52-31(23-28-18-15-13-16-19-28)37(47)44-22-17-20-29(44)36(46)42-33(26(7)11-2)39(49)51-30/h10,13,15-16,18-19,24-27,29-34H,1,11-12,14,17,20-23H2,2-9H3,(H,41,45)(H,42,46)/t26-,27-,29-,30+,31-,32-,33-,34-/m0/s1	IDJQDBKNSIDYDH-URWRVPRISA-N			yes	Lyngbya/Moorea	majuscula/producens
CyanoMetDB_0904	Cyanostatin B		Microginin	Cyanostatin	C40H59N5O9	753.938	753.4312785	754.4385547	Ref_83	10.1016/j.phytochem.2005.01.001	https://linkinghub.elsevier.com/retrieve/pii/S0031942205000026	Leucine aminopeptidase M inhibitors, cyanostatin A and B, isolated from cyanobacterial water blooms in Scotland;Phytochemistry;66;5;543-548;2005;journalArticle;10.1016/j.phytochem.2005.01.001;Sano, Tomoharu; Takagi, Hiroo; Morrison, Louise F.; Metcalf, James S.; Codd, Geoffrey A.; Kaya, Kunimitsu		@article{Sano2005, doi = {10.1016/j.phytochem.2005.01.001}, url = {https://doi.org/10.1016/j.phytochem.2005.01.001}, year = {2005}, month = mar, publisher = {Elsevier {BV}}, volume = {66}, number = {5}, pages = {543--548}, author = {Tomoharu Sano and Hiroo Takagi and Louise F. Morrison and James S. Metcalf and Geoffrey A. Codd and Kunimitsu Kaya}, title = {Leucine aminopeptidase M inhibitors, cyanostatin A and B, isolated from cyanobacterial water blooms in Scotland}, journal = {Phytochemistry} }															CCCCCCC[C@H]([C@@H](C(=O)N[C@@H](CC1=CC=C(C=C1)O)C(=O)N(C)[C@@H](C(C)CC)C(=O)N2CCC[C@H]2C(=O)N[C@@H](CC3=CC=C(C=C3)O)C(=O)O)O)N		CCCCCCC[C@H]([C@@H](C(=O)N[C@@H](CC1=CC=C(C=C1)O)C(=O)N(C)[C@@H](C(C)CC)C(=O)N2CCC[C@H]2C(=O)N[C@@H](CC3=CC=C(C=C3)O)C(=O)O)O)N	InChI=1S/C40H59N5O9/c1-5-7-8-9-10-12-30(41)35(48)37(50)42-31(23-26-14-18-28(46)19-15-26)38(51)44(4)34(25(3)6-2)39(52)45-22-11-13-33(45)36(49)43-32(40(53)54)24-27-16-20-29(47)21-17-27/h14-21,25,30-35,46-48H,5-13,22-24,41H2,1-4H3,(H,42,50)(H,43,49)(H,53,54)/t25-,30+,31-,32-,33-,34-,35-/m0/s1	BDDHCMIGYUBMCI-YGKFCERESA-N	(2S)-2-[[(2S)-1-[(2S,3S)-2-[[(2S)-2-[[(2S,3R)-3-amino-2-hydroxydecanoyl]amino]-3-(4-hydroxyphenyl)propanoyl]-methylamino]-3-methylpentanoyl]pyrrolidine-2-carbonyl]amino]-3-(4-hydroxyphenyl)propanoic acid	Unk-Tyr-Me-Phe-Pro-Tyr-OH	yes	in situ sample: Microcystis bloom at Loch Rescobie in Scotland
CyanoMetDB_0905	Carmabid B		other linear peptide	Carmabin	C40H59N5O7	721.940	721.4414493	722.4487255	Ref_488	10.1021/np970443p	https://pubs.acs.org/doi/10.1021/np970443p	Carmabins A and B, New Lipopeptides from the Caribbean Cyanobacterium <i>Lyngbya majuscula</i>;J. Nat. Prod.;61;4;529-533;1998;journalArticle;10.1021/np970443p;Hooper, Gregory J.; Orjala, Jimmy; Schatzman, Randall C.; Gerwick, William H.	9584405														10771165		CC(CCCCC(=O)C)CC(C)C(=O)N(C)C(CC1=CC=CC=C1)C(=O)NC(C)C(=O)N(C)C(C)C(=O)N(C)C(CC2=CC=C(C=C2)OC)C(=O)N	CC(CCCCC(=O)C)CC(C)C(=O)N(C)C(CC1=CC=CC=C1)C(=O)NC(C)C(=O)N(C)C(C)C(=O)N(C)C(CC2=CC=C(C=C2)OC)C(=O)N		InChI=1S/C40H59N5O7/c1-26(15-13-14-16-28(3)46)23-27(2)38(49)45(8)35(25-31-17-11-10-12-18-31)37(48)42-29(4)39(50)43(6)30(5)40(51)44(7)34(36(41)47)24-32-19-21-33(52-9)22-20-32/h10-12,17-22,26-27,29-30,34-35H,13-16,23-25H2,1-9H3,(H2,41,47)(H,42,48)	FZTCTTODSSJQQB-UHFFFAOYSA-N	N-[(2S)-1-[[(2S)-1-[[(2S)-1-[[(2S)-1-amino-3-(4-methoxyphenyl)-1-oxopropan-2-yl]-methylamino]-1-oxopropan-2-yl]-methylamino]-1-oxopropan-2-yl]amino]-1-oxo-3-phenylpropan-2-yl]-N,2,4-trimethyl-9-oxodecanamide		yes	Lyngbya/Moorea	majuscula/producens
CyanoMetDB_0906	[DMAdda3]Nodularin-R	[DMAdda3]NOD	Nodularin		C40H58N8O10	810.950	810.4275901	811.4348663	Ref_287	10.1021/jo00088a014	https://pubs.acs.org/doi/abs/10.1021/jo00088a014	New Nodularins: A General Method for Structure Assignment;J. Org. Chem.;59;9;2349-2357;1994;journalArticle;10.1021/jo00088a014;Namikoshi, Michio; Choi, Byoung Wook; Sakai, Ryuichi; Sun, Furong; Rinehart, Kenneth L.; Carmichael, Wayne W.; Evans, William R.; Cruz, Phillip; Munro, Murray H. G.; Blunt, John W.		"@article{doi:10.1021/jo00088a014, author = {Namikoshi, Michio and Choi, Byoung Wook and Sakai, Ryuichi and Sun, Furong and Rinehart, Kenneth L. and Carmichael, Wayne W. and Evans, William R. and Cruz, Phillip and Munro, Murray H. G. and Blunt, John W.}, title = {New Nodularins: A General Method for Structure Assignment}, journal = {The Journal of Organic Chemistry}, volume = {59}, number = {9}, pages = {2349-2357}, year = {1994}, doi = {10.1021/jo00088a014}, URL = {https://doi.org/10.1021/jo00088a014}, eprint = {https://doi.org/10.1021/jo00088a014} }"	Ref_746	10.3390/md14110209	http://www.mdpi.com/1660-3397/14/11/209	Chemical and Genetic Diversity of Nodularia spumigena from the Baltic Sea;Marine Drugs;14;11;;2016;journalArticle;10.3390/md14110209;Mazur-Marzec, Hanna; Bertos-Fortis, Mireia; Toruńska-Sitarz, Anna; Fidor, Anna; Legrand, Catherine	27834904	"@Article{md14110209, AUTHOR = {Mazur-Marzec, Hanna and Bertos-Fortis, Mireia and Toruńska-Sitarz, Anna and Fidor, Anna and Legrand, Catherine}, TITLE = {Chemical and Genetic Diversity of Nodularia spumigena from the Baltic Sea}, JOURNAL = {Marine Drugs}, VOLUME = {14}, YEAR = {2016}, NUMBER = {11}, ARTICLE-NUMBER = {209}, URL = {https://www.mdpi.com/1660-3397/14/11/209}, PubMedID = {27834904}, ISSN = {1660-3397}, ABSTRACT = {Nodularia spumigena is a toxic, filamentous cyanobacterium occurring in brackish waters worldwide, yet forms extensive recurrent blooms in the Baltic Sea. N. spumigena produces several classes of non-ribosomal peptides (NRPs) that are active against several key metabolic enzymes. Previously, strains from geographically distant regions showed distinct NRP metabolic profiles. In this work, conspecific diversity in N. spumigena was studied using chemical and genetic approaches. NRP profiles were determined in 25 N. spumigena strains isolated in different years and from different locations in the Baltic Sea using liquid chromatography-tandem mass spectrometry (LC-MS/MS). Genetic diversity was assessed by targeting the phycocyanin intergenic spacer and flanking regions (cpcBA-IGS). Overall, 14 spumigins, 5 aeruginosins, 2 pseudaeruginosins, 2 nodularins, 36 anabaenopeptins, and one new cyanopeptolin-like peptide were identified among the strains. Seven anabaenopeptins were new structures; one cyanopeptolin-like peptide was discovered in N. spumigena for the first time. Based on NRP profiles and cpcBA-IGS sequences, the strains were grouped into two main clusters without apparent influence of year and location, indicating persistent presence of these two subpopulations in the Baltic Sea. This study is a major step in using chemical profiling to explore conspecific diversity with a higher resolution than with a sole genetic approach.}, DOI = {10.3390/md14110209} } "							10395599		C/C=C\1/C(=O)N[C@H]([C@@H](C(=O)N[C@H](C(=O)N[C@H]([C@@H](C(=O)N[C@H](CCC(=O)N1C)C(=O)O)C)/C=C/C(=C/[C@H](C)[C@H](CC2=CC=CC=C2)O)/C)CCCN=C(N)N)C)C(=O)O		C/C=C\1/C(=O)N[C@H]([C@@H](C(=O)N[C@H](C(=O)N[C@H]([C@@H](C(=O)N[C@H](CCC(=O)N1C)C(=O)O)C)/C=C/C(=C/[C@H](C)[C@H](CC2=CC=CC=C2)O)/C)CCCN=C(N)N)C)C(=O)O	InChI=1S/C40H58N8O10/c1-7-30-37(54)47-33(39(57)58)25(5)35(52)45-28(14-11-19-43-40(41)42)36(53)44-27(24(4)34(51)46-29(38(55)56)17-18-32(50)48(30)6)16-15-22(2)20-23(3)31(49)21-26-12-9-8-10-13-26/h7-10,12-13,15-16,20,23-25,27-29,31,33,49H,11,14,17-19,21H2,1-6H3,(H,44,53)(H,45,52)(H,46,51)(H,47,54)(H,55,56)(H,57,58)(H4,41,42,43)/b16-15+,22-20+,30-7-/t23-,24-,25-,27-,28-,29+,31-,33+/m0/s1	PUTRVMDQKQUTHJ-LGCCCXFXSA-N			yes	Nodularia	spumigena
CyanoMetDB_0907	(D-Asp1)Nodularin-R	[D‐Asp1]NOD, Desmethylnodularin R	Nodularin		C40H58N8O10	810.950	810.4275901	811.4348663	Ref_287	10.1021/jo00088a014	https://pubs.acs.org/doi/abs/10.1021/jo00088a014	New Nodularins: A General Method for Structure Assignment;J. Org. Chem.;59;9;2349-2357;1994;journalArticle;10.1021/jo00088a014;Namikoshi, Michio; Choi, Byoung Wook; Sakai, Ryuichi; Sun, Furong; Rinehart, Kenneth L.; Carmichael, Wayne W.; Evans, William R.; Cruz, Phillip; Munro, Murray H. G.; Blunt, John W.																	C/C=C\1/C(=O)N[C@H](CC(=O)N[C@H](C(=O)N[C@H]([C@@H](C(=O)N[C@H](CCC(=O)N1C)C(=O)O)C)/C=C/C(=C/[C@H](C)[C@H](CC2=CC=CC=C2)OC)/C)CCCN=C(N)N)C(=O)O		C/C=C\1/C(=O)N[C@H](CC(=O)N[C@H](C(=O)N[C@H]([C@@H](C(=O)N[C@H](CCC(=O)N1C)C(=O)O)C)/C=C/C(=C/[C@H](C)[C@H](CC2=CC=CC=C2)OC)/C)CCCN=C(N)N)C(=O)O	InChI=1S/C40H58N8O10/c1-7-31-37(53)47-30(39(56)57)22-33(49)44-28(14-11-19-43-40(41)42)36(52)45-27(25(4)35(51)46-29(38(54)55)17-18-34(50)48(31)5)16-15-23(2)20-24(3)32(58-6)21-26-12-9-8-10-13-26/h7-10,12-13,15-16,20,24-25,27-30,32H,11,14,17-19,21-22H2,1-6H3,(H,44,49)(H,45,52)(H,46,51)(H,47,53)(H,54,55)(H,56,57)(H4,41,42,43)/b16-15+,23-20+,31-7-/t24-,25-,27-,28-,29+,30+,32-/m0/s1	XCXOONWZLHJQJA-RKKFSPRGSA-N			yes	Nodularia	spumigena
CyanoMetDB_0908	[Dhb5]Nodularin-R	[dhb5]NOD	Nodularin		C40H58N8O10	810.950	810.4275901	811.4348663	Ref_13	10.1002/rcm.2558	http://doi.wiley.com/10.1002/rcm.2558	Characterization of nodularin variants inNodularia spumigena from the Baltic Sea using liquid chromatography/mass spectrometry/mass spectrometry;Rapid Commun. Mass Spectrom.;20;13;2023-2032;2006;journalArticle;10.1002/rcm.2558;Mazur-Marzec, Hanna; Meriluoto, Jussi; Pliński, Marcin; Szafranek, Janusz															102080694		C/C=C1C(N[C@@H](C(O)=O)[C@H](C)C(N[C@@H](CCC/N=C(N)\N)C(N[C@@H](/C=C/C(C)=C/[C@@H]([C@@H](OC)CC2=CC=CC=C2)C)[C@H](C)C(N[C@@H](C(O)=O)CCC(N/1)=O)=O)=O)=O)=O		C/C=C1C(N[C@@H](C(O)=O)[C@H](C)C(N[C@@H](CCC/N=C(N)\N)C(N[C@@H](/C=C/C(C)=C/[C@@H]([C@@H](OC)CC2=CC=CC=C2)C)[C@H](C)C(N[C@@H](C(O)=O)CCC(N/1)=O)=O)=O)=O)=O	InChI=1S/C40H58N8O10/c1-7-27-36(52)48-33(39(56)57)25(5)35(51)46-29(14-11-19-43-40(41)42)37(53)45-28(24(4)34(50)47-30(38(54)55)17-18-32(49)44-27)16-15-22(2)20-23(3)31(58-6)21-26-12-9-8-10-13-26/h7-10,12-13,15-16,20,23-25,28-31,33H,11,14,17-19,21H2,1-6H3,(H,44,49)(H,45,53)(H,46,51)(H,47,50)(H,48,52)(H,54,55)(H,56,57)(H4,41,42,43)/b16-15+,22-20+,27-7-/t23-,24-,25-,28-,29-,30+,31-,33+/m0/s1	GWNYQTAZKANWTF-NQXHTJFWSA-N	(2Z,5R,6S,9S,12S,13S,16R)-9-[3-(diaminomethylideneamino)propyl]-2-ethylidene-12-[(1E,3E,5S,6S)-6-methoxy-3,5-dimethyl-7-phenylhepta-1,3-dienyl]-6,13-dimethyl-3,7,10,14,19-pentaoxo-1,4,8,11,15-pentazacyclononadecane-5,16-dicarboxylic acid		no	Nodularia	spumigena
CyanoMetDB_0909	Microginin 99A		Microginin		C40H58N5O8Cl	772.380	771.3973915	772.4046678	Ref_179	10.1016/S0040-4020(98)00826-6	https://linkinghub.elsevier.com/retrieve/pii/S0040402098008266	Four new microginins, linear peptides from the cyanobacterium Microcystis aeruginosa;Tetrahedron;54;44;13475-13484;1998;journalArticle;10.1016/S0040-4020(98)00826-6;Ishida, Keishi; Matsuda, Hisashi; Murakami, Masahiro															10581042		CC(C)CC(C(=O)N(C)C(CC1=CC=C(C=C1)O)C(=O)N2CCCC2C(=O)O)NC(=O)C(CC3=CC=C(C=C3)O)NC(=O)CC(CCCCCCCCl)N	CC(C)CC(C(=O)N(C)C(CC1=CC=C(C=C1)O)C(=O)N2CCCC2C(=O)O)NC(=O)C(CC3=CC=C(C=C3)O)NC(=O)CC(CCCCCCCCl)N		InChI=1S/C40H58ClN5O8/c1-26(2)22-33(38(51)45(3)35(24-28-14-18-31(48)19-15-28)39(52)46-21-9-11-34(46)40(53)54)44-37(50)32(23-27-12-16-30(47)17-13-27)43-36(49)25-29(42)10-7-5-4-6-8-20-41/h12-19,26,29,32-35,47-48H,4-11,20-25,42H2,1-3H3,(H,43,49)(H,44,50)(H,53,54)/t29-,32+,33+,34+,35+/m1/s1	DRNVSYAWHUZNCC-QDALIAGFSA-N	(2S)-1-[(2S)-2-[[(2S)-2-[[(2S)-2-[[(3R)-3-amino-10-chlorodecanoyl]amino]-3-(4-hydroxyphenyl)propanoyl]amino]-4-methylpentanoyl]-methylamino]-3-(4-hydroxyphenyl)propanoyl]pyrrolidine-2-carboxylic acid		yes	Microcystis	aeruginosa
CyanoMetDB_0910	Antanapeptin D		other cyclic depsipeptide	Trungapeptin, Depsipeptides (cyclic)	C40H58N4O8	722.924	722.4254648	723.4327411	Ref_349	10.1021/np010348n	https://pubs.acs.org/doi/10.1021/np010348n	Isolation of Four New Cyclic Depsipeptides, Antanapeptins A−D, and Dolastatin 16 from a Madagascan Collection of <i>Lyngbya</i> <i>m</i> <i>ajuscula</i>;J. Nat. Prod.;65;1;21-24;2002;journalArticle;10.1021/np010348n;Nogle, Lisa M.; Gerwick, William H.	11809058														10865453		CC1C(OC(=O)[C@@H](N(C(=O)[C@@H]2CCCN2C(=O)[C@@H](OC(=O)[C@@H](N(C(=O)[C@@H](NC1=O)C(C)C)C)CC3=CC=CC=C3)C(C)C)C)C(C)C)CCCC#C	CC1C(OC(=O)C(N(C(=O)C2CCCN2C(=O)C(OC(=O)C(N(C(=O)C(NC1=O)C(C)C)C)CC3=CC=CC=C3)C(C)C)C)C(C)C)CCCC#C	CC1C(OC(=O)[C@@H](N(C(=O)[C@@H]2CCCN2C(=O)[C@@H](OC(=O)[C@@H](N(C(=O)[C@@H](NC1=O)C(C)C)C)CC3=CC=CC=C3)C(C)C)C)C(C)C)CCCC#C	InChI=1S/C40H58N4O8/c1-11-12-14-21-31-27(8)35(45)41-32(24(2)3)37(47)42(9)30(23-28-18-15-13-16-19-28)39(49)52-34(26(6)7)38(48)44-22-17-20-29(44)36(46)43(10)33(25(4)5)40(50)51-31/h1,13,15-16,18-19,24-27,29-34H,12,14,17,20-23H2,2-10H3,(H,41,45)/t27?,29-,30-,31?,32-,33-,34-/m0/s1	HGDNKULJQQBFCT-DQNVORKUSA-N	(3S,6S,9S,16S,19S)-6-benzyl-7,12,17-trimethyl-13-pent-4-ynyl-3,9,16-tri(propan-2-yl)-4,14-dioxa-1,7,10,17-tetrazabicyclo[17.3.0]docosane-2,5,8,11,15,18-hexone		yes	Lyngbya/Moorea	majuscula/producens
CyanoMetDB_0911	Trungapeptin A	Veraguamide F	other cyclic depsipeptide	Trungapeptin, Depsipeptides (cyclic)	C40H58N4O8	722.924	722.4254648	723.4327411	Ref_382	10.1021/np050485a	https://pubs.acs.org/doi/10.1021/np050485a	Trungapeptins A−C, Cyclodepsipeptides from the Marine Cyanobacterium <i>Lyngbya majuscula</i>;J. Nat. Prod.;69;11;1539-1542;2006;journalArticle;10.1021/np050485a;Bunyajetpong, Sutaporn; Yoshida, Wesley Y.; Sitachitta, Namthip; Kaya, Kunimitsu															11994813		CC[C@H](C)[C@H]1C(=O)O[C@@H]([C@@H](C(=O)N[C@H](C(=O)N([C@H](C(=O)O[C@H](C(=O)N2CCC[C@H]2C(=O)N1)CC3=CC=CC=C3)C(C)C)C)C(C)C)C)CCCC#C		CC[C@H](C)[C@H]1C(=O)O[C@@H]([C@@H](C(=O)N[C@H](C(=O)N([C@H](C(=O)O[C@H](C(=O)N2CCC[C@H]2C(=O)N1)CC3=CC=CC=C3)C(C)C)C)C(C)C)C)CCCC#C	InChI=1S/C40H58N4O8/c1-10-12-14-21-30-27(8)35(45)41-32(24(3)4)38(48)43(9)34(25(5)6)40(50)52-31(23-28-18-15-13-16-19-28)37(47)44-22-17-20-29(44)36(46)42-33(26(7)11-2)39(49)51-30/h1,13,15-16,18-19,24-27,29-34H,11-12,14,17,20-23H2,2-9H3,(H,41,45)(H,42,46)/t26-,27-,29-,30+,31-,32-,33-,34-/m0/s1	ZSVZJFSZXRBSGU-URWRVPRISA-N			yes	Lyngbya/Moorea	majuscula/producens
CyanoMetDB_0912	Microginin GH787		Microginin		C40H58ClN5O9	788.380	787.3923062	788.3995824	Ref_114	10.1016/j.tet.2011.12.045	https://linkinghub.elsevier.com/retrieve/pii/S0040402011019363	New aeruginazoles, a group of thiazole-containing cyclic peptides from Microcystis aeruginosa blooms;Tetrahedron;68;5;1376-1383;2012;journalArticle;10.1016/j.tet.2011.12.045;Adiv, Simi; Ahronov-Nadborny, Regina; Carmeli, Shmuel																	CC[C@H](C)[C@@H](C(=O)N1CCC[C@H]1C(=O)N[C@@H](CC2=CC=C(C=C2)O)C(=O)O)N(C)C(=O)[C@H](CC3=CC=C(C=C3)O)NC(=O)[C@H]([C@@H](CCCCCCCCl)N)O		CC[C@H](C)[C@@H](C(=O)N1CCC[C@H]1C(=O)N[C@@H](CC2=CC=C(C=C2)O)C(=O)O)N(C)C(=O)[C@H](CC3=CC=C(C=C3)O)NC(=O)[C@H]([C@@H](CCCCCCCCl)N)O	InChI=1S/C40H58ClN5O9/c1-4-25(2)34(39(53)46-22-10-12-33(46)36(50)44-32(40(54)55)24-27-15-19-29(48)20-16-27)45(3)38(52)31(23-26-13-17-28(47)18-14-26)43-37(51)35(49)30(42)11-8-6-5-7-9-21-41/h13-20,25,30-35,47-49H,4-12,21-24,42H2,1-3H3,(H,43,51)(H,44,50)(H,54,55)/t25-,30+,31-,32-,33-,34-,35-/m0/s1	XYGVUPXPWWMUAK-YGKFCERESA-N			yes	Microcystis
CyanoMetDB_0913	Microginin KR787	Microginin GH787	Microginin		C40H58ClN5O9	788.380	787.3923062	788.3995824	Ref_608	10.3390/md16030078	http://www.mdpi.com/1660-3397/16/3/78	Microginins from a Microcystis sp. Bloom Material Collected from the Kishon Reservoir, Israel;Marine Drugs;16;3;78;2018;journalArticle;10.3390/md16030078;Anat Lodin-Friedman; Shmuel Carmeli																	O[CH](C(N[CH](C(N(C)[CH](C(N1[CH](C(N[CH](CC2=CC=C(O)C=C2)C(O)=O)=O)CCC1)=O)CC(C)C)=O)CC3=CC=C(O)C=C3)=O)[CH](N)CCCCCCCCl	O[CH](C(N[CH](C(N(C)[CH](C(N1[CH](C(N[CH](CC2=CC=C(O)C=C2)C(O)=O)=O)CCC1)=O)CC(C)C)=O)CC3=CC=C(O)C=C3)=O)[CH](N)CCCCCCCCl		InChI=1S/C40H58ClN5O9/c1-25(2)22-34(39(53)46-21-9-11-33(46)36(50)44-32(40(54)55)24-27-14-18-29(48)19-15-27)45(3)38(52)31(23-26-12-16-28(47)17-13-26)43-37(51)35(49)30(42)10-7-5-4-6-8-20-41/h12-19,25,30-35,47-49H,4-11,20-24,42H2,1-3H3,(H,43,51)(H,44,50)(H,54,55)/t30-,31+,32+,33+,34+,35-/m1/s1	LDCCHPQMLCMPIZ-QFZCJQFASA-N	N-(((2R,3R)-3-amino-10-chloro-2-hydroxydecanoyl)-L-tyrosyl)-N-methyl-L-leucyl-L-prolyl-L-tyrosine		yes	in situ sample: Microcystis bloom
CyanoMetDB_0914	Tiglicamide C		other cyclic depsipeptide		C40H57N7O13S	875.990	875.3735061	876.3807819	Ref_89	10.1016/j.phytochem.2010.09.004	https://linkinghub.elsevier.com/retrieve/pii/S0031942210003456	Hapalindole-related alkaloids from the cultured cyanobacterium Fischerella ambigua;Phytochemistry;71;17-18;2116-2123;2010;journalArticle;10.1016/j.phytochem.2010.09.004;Mo, Shunyan; Krunic, Aleksej; Santarsiero, Bernard D.; Franzblau, Scott G.; Orjala, Jimmy																	C/C=C\1/C(=O)N[C@@H](C(=O)N[C@H](C(=O)O[C@@H]([C@@H](C(=O)N[C@H](C(=O)N1)C)NC(=O)[C@@H](CC2=CC=C(C=C2)O)NC(=O)[C@H](C(C)C)NC(=O)/C(=C/C)/C)C)CCS(=O)C)CCC(=O)O		C/C=C\1/C(=O)N[C@@H](C(=O)N[C@H](C(=O)O[C@@H]([C@@H](C(=O)N[C@H](C(=O)N1)C)NC(=O)[C@@H](CC2=CC=C(C=C2)O)NC(=O)[C@H](C(C)C)NC(=O)/C(=C/C)/C)C)CCS(=O)C)CCC(=O)O	InChI=1S/C40H57N7O13S/c1-9-21(5)33(51)46-31(20(3)4)38(56)45-29(19-24-11-13-25(48)14-12-24)37(55)47-32-23(7)60-40(58)28(17-18-61(8)59)44-36(54)27(15-16-30(49)50)43-35(53)26(10-2)42-34(52)22(6)41-39(32)57/h9-14,20,22-23,27-29,31-32,48H,15-19H2,1-8H3,(H,41,57)(H,42,52)(H,43,53)(H,44,54)(H,45,56)(H,46,51)(H,47,55)(H,49,50)/b21-9+,26-10-/t22-,23+,27+,28-,29+,31-,32-,61?/m0/s1	LNZZAPVTOPDKIB-RDIOVHBBSA-N			yes	Lyngbya	confervoides
CyanoMetDB_0915	Dudawalamide A		other cyclic depsipeptide	Depsipeptides (cyclic)	C40H57N5O9	751.922	751.4156284	752.4229047	Ref_222	10.1021/acs.jnatprod.7b00034	https://pubs.acs.org/doi/10.1021/acs.jnatprod.7b00019	A Maldiisotopic Approach to Discover Natural Products: Cryptomaldamide, a Hybrid Tripeptide from the Marine Cyanobacterium <i>Moorea producens</i>;J. Nat. Prod.;80;5;1514-1521;2017;journalArticle;10.1021/acs.jnatprod.7b00034;Kinnel, Robin B.; Esquenazi, Eduardo; Leao, Tiago; Moss, Nathan; Mevers, Emily; Pereira, Alban R.; Monroe, Emily A.; Korobeynikov, Anton; Murray, Thomas F.; Sherman, David; Gerwick, Lena; Dorrestein, Pieter C.; Gerwick, William H.	28535042														101481164		CCC(C)C1C(=O)N2CCCC2C(=O)N(C(C(=O)NCC(=O)OC(C(C(=O)OC(C(=O)NC(C(=O)N1C)C)C)(C)C)CCCC#C)CC3=CC=CC=C3)C	CCC(C)C1C(=O)N2CCCC2C(=O)N(C(C(=O)NCC(=O)OC(C(C(=O)OC(C(=O)NC(C(=O)N1C)C)C)(C)C)CCCC#C)CC3=CC=CC=C3)C		InChI=1S/C40H57N5O9/c1-10-12-14-21-31-40(6,7)39(52)53-27(5)34(47)42-26(4)36(49)44(9)33(25(3)11-2)38(51)45-22-17-20-29(45)37(50)43(8)30(23-28-18-15-13-16-19-28)35(48)41-24-32(46)54-31/h1,13,15-16,18-19,25-27,29-31,33H,11-12,14,17,20-24H2,2-9H3,(H,41,48)(H,42,47)	HWUUCABYFFQZHH-UHFFFAOYSA-N	19-benzyl-3-butan-2-yl-4,6,9,12,12,20-hexamethyl-13-pent-4-ynyl-10,14-dioxa-1,4,7,17,20-pentazabicyclo[20.3.0]pentacosane-2,5,8,11,15,18,21-heptone		yes	Lyngbya/Moorea	majuscula/producens
CyanoMetDB_0916	Carmabin A		other linear peptide	Carmabin	C40H57N5O6	703.925	703.4308846	704.4381608	Ref_488	10.1021/np970443p	https://pubs.acs.org/doi/10.1021/np970443p	Carmabins A and B, New Lipopeptides from the Caribbean Cyanobacterium <i>Lyngbya majuscula</i>;J. Nat. Prod.;61;4;529-533;1998;journalArticle;10.1021/np970443p;Hooper, Gregory J.; Orjala, Jimmy; Schatzman, Randall C.; Gerwick, William H.	9584405														16757536		CC(CCCCC#C)CC(C)C(=O)N(C)C(CC1=CC=CC=C1)C(=O)NC(C)C(=O)N(C)C(C)C(=O)N(C)C(CC2=CC=C(C=C2)OC)C(=O)N	CC(CCCCC#C)CC(C)C(=O)N(C)C(CC1=CC=CC=C1)C(=O)NC(C)C(=O)N(C)C(C)C(=O)N(C)C(CC2=CC=C(C=C2)OC)C(=O)N		InChI=1S/C40H57N5O6/c1-10-11-12-14-17-27(2)24-28(3)38(48)45(8)35(26-31-18-15-13-16-19-31)37(47)42-29(4)39(49)43(6)30(5)40(50)44(7)34(36(41)46)25-32-20-22-33(51-9)23-21-32/h1,13,15-16,18-23,27-30,34-35H,11-12,14,17,24-26H2,2-9H3,(H2,41,46)(H,42,47)/t27?,28?,29-,30-,34-,35-/m0/s1	BRWIYXLUWTZWGU-PBQPNXEGSA-N	N-[(2S)-1-[[(2S)-1-[[(2S)-1-[[(2S)-1-amino-3-(4-methoxyphenyl)-1-oxopropan-2-yl]-methylamino]-1-oxopropan-2-yl]-methylamino]-1-oxopropan-2-yl]amino]-1-oxo-3-phenylpropan-2-yl]-N,2,4-trimethyldec-9-ynamide		yes	Lyngbya/Moorea	majuscula/producens
CyanoMetDB_0917	Nodularin-V	Motupurin; [L‐Val2]Nodularin	Nodularin		C40H57N5O10	767.921	767.4105431	768.4178193	Ref_193	10.1016/S0040-4039(00)91674-5	https://linkinghub.elsevier.com/retrieve/pii/S0040403900916745	Motuporin, A Potent Protein Phosphatase Inhibitor Isolated from the Papua New Guinea Sponge Theonella swinhoei Gray;Tetrahedron Letters;33;12;1561-1564;1992;journalArticle;10.1016/S0040-4039(00)91674-5;de Silva, E.Dilip; Williams, David E.; Andersen, Raymond J.; Klix, Heide; Holmes, Charles F.B.; Allen, Theresa M.		"@article{DESILVA19921561, title = "Motuporin, A Potent Protein Phosphatase Inhibitor Isolated from the Papua New Guinea Sponge Theonella swinhoei Gray", journal = "Tetrahedron Letters", volume = "33", number = "12", pages = "1561 - 1564", year = "1992", issn = "0040-4039", doi = "https://doi.org/10.1016/S0040-4039(00)91674-5", url = "http://www.sciencedirect.com/science/article/pii/S0040403900916745", author = "E.Dilip de Silva and David E. Williams and Raymond J. Andersen and Heide Klix and Charles F.B. Holmes and Theresa M. Allen", abstract = "Motuporin (1), a cyclic pentapeptide that is a potent protein phosphatase-1 inhibitor and cytotoxin, has been isolated from the marine sponge Theonella swinhoei collected in Papua New Guinea. The structure of motuporin was elucidated by spectroscopic analysis and chemical degradation." }"															C/C=C1C(N[C@@H](C(O)=O)[C@H](C)C(N[C@@H](C(C)C)C(N[C@@H](/C=C/C(C)=C/[C@@H]([C@@H](OC)CC2=CC=CC=C2)C)[C@H](C)C(N[C@@H](C(O)=O)CCC(N/1C)=O)=O)=O)=O)=O		C/C=C1C(N[C@@H](C(O)=O)[C@H](C)C(N[C@@H](C(C)C)C(N[C@@H](/C=C/C(C)=C/[C@@H]([C@@H](OC)CC2=CC=CC=C2)C)[C@H](C)C(N[C@@H](C(O)=O)CCC(N/1C)=O)=O)=O)=O)=O	InChI=1S/C40H57N5O10/c1-10-30-37(49)44-34(40(53)54)26(7)36(48)43-33(22(2)3)38(50)41-28(25(6)35(47)42-29(39(51)52)18-19-32(46)45(30)8)17-16-23(4)20-24(5)31(55-9)21-27-14-12-11-13-15-27/h10-17,20,22,24-26,28-29,31,33-34H,18-19,21H2,1-9H3,(H,41,50)(H,42,47)(H,43,48)(H,44,49)(H,51,52)(H,53,54)/b17-16+,23-20+,30-10-/t24-,25-,26-,28-,29+,31-,33-,34+/m0/s1	GIRIHYQVGVTBIP-NJYUBDSESA-N	(2Z,5R,6S,9S,12S,13S,16R)-2-ethylidene-12-[(1E,3E,5S,6S)-6-methoxy-3,5-dimethyl-7-phenylhepta-1,3-dienyl]-1,6,13-trimethyl-3,7,10,14,19-pentaoxo-9-propan-2-yl-1,4,8,11,15-pentazacyclononadecane-5,16-dicarboxylic acid	[--mAsp-Val-Adda-Glu-MDhb]	yes				identified in marine sponge Theonella swinhoei
CyanoMetDB_0918	Microginin 99B		Microginin		C40H57Cl2N5O8	806.820	805.3584192	806.3656954	Ref_179	10.1016/S0040-4020(98)00826-6	https://linkinghub.elsevier.com/retrieve/pii/S0040402098008266	Four new microginins, linear peptides from the cyanobacterium Microcystis aeruginosa;Tetrahedron;54;44;13475-13484;1998;journalArticle;10.1016/S0040-4020(98)00826-6;Ishida, Keishi; Matsuda, Hisashi; Murakami, Masahiro		"@article{ISHIDA199813475, title = "Four new microginins, linear peptides from the cyanobacterium Microcystis aeruginosa", journal = "Tetrahedron", volume = "54", number = "44", pages = "13475 - 13484", year = "1998", issn = "0040-4020", doi = "https://doi.org/10.1016/S0040-4020(98)00826-6", url = "http://www.sciencedirect.com/science/article/pii/S0040402098008266", author = "Keishi Ishida and Hisashi Matsuda and Masahiro Murakami", abstract = "Four new linear peptides, related to microginins 299-A (1) and 299-B (2), were isolated from the cyanobacterium Microcystis aeruginosa. Microginins 299-C (3) and 299-D (4), from M. aeruginosa (NIES-299), inhibited leucine aminopeptidase with IC50′s of 2.0 and 6.4 μg/mL, respectively. Microginins 99-A (5) and 99-B (6), from M. aeruginosa (NIES-99), did not inhibit leucine aminopeptidase. These structures were elucidated to be 3–6 on the basis of 2D NMR data and chemical degradation." }"													10652936		CC(C)CC(C(=O)N(C)C(CC1=CC=C(C=C1)O)C(=O)N2CCCC2C(=O)O)NC(=O)C(CC3=CC=C(C=C3)O)NC(=O)CC(CCCCCCC(Cl)Cl)N	CC(C)CC(C(=O)N(C)C(CC1=CC=C(C=C1)O)C(=O)N2CCCC2C(=O)O)NC(=O)C(CC3=CC=C(C=C3)O)NC(=O)CC(CCCCCCC(Cl)Cl)N		InChI=1S/C40H57Cl2N5O8/c1-25(2)21-32(38(52)46(3)34(23-27-14-18-30(49)19-15-27)39(53)47-20-8-10-33(47)40(54)55)45-37(51)31(22-26-12-16-29(48)17-13-26)44-36(50)24-28(43)9-6-4-5-7-11-35(41)42/h12-19,25,28,31-35,48-49H,4-11,20-24,43H2,1-3H3,(H,44,50)(H,45,51)(H,54,55)/t28-,31+,32+,33+,34+/m1/s1	OTFWURFIRFWLHX-FGOVDBOFSA-N	(2S)-1-[(2S)-2-[[(2S)-2-[[(2S)-2-[[(3R)-3-amino-10,10-dichlorodecanoyl]amino]-3-(4-hydroxyphenyl)propanoyl]amino]-4-methylpentanoyl]-methylamino]-3-(4-hydroxyphenyl)propanoyl]pyrrolidine-2-carboxylic acid		yes	Microcystis	aeruginosa
CyanoMetDB_0919	Myxol (II)		other linear non-peptide		C40H56O3	584.885	584.4229457	585.4302219	Ref_158	10.1016/S0031-9422(97)00084-8	https://linkinghub.elsevier.com/retrieve/pii/S0031942297000848	Two quinoline alkaloids from the caribbean cyanobacterium Lyngbya majuscula;Phytochemistry;45;5;1087-1090;1997;journalArticle;10.1016/S0031-9422(97)00084-8;Orjala, Jimmy; Gerwick, William H.																	CC1=C(C(CC(C1)O)(C)C)/C=C/C(=C/C=C/C(=C/C=C/C=C(\C)/C=C/C=C(\C)/C=C/C=C(\C)/C=C/[C@H](C(C)(C)O)O)/C)/C	CC1=C(C(CC(C1)O)(C)C)/C=C/C(=C/C=C/C(=C/C=C/C=C(\C)/C=C/C=C(\C)/C=C/C=C(\C)/C=C/[C@H](C(C)(C)O)O)/C)/C		InChI=1S/C40H56O3/c1-30(18-13-20-32(3)21-15-23-34(5)25-27-38(42)40(9,10)43)16-11-12-17-31(2)19-14-22-33(4)24-26-37-35(6)28-36(41)29-39(37,7)8/h11-27,36,38,41-43H,28-29H2,1-10H3/b12-11+,18-13+,19-14+,21-15+,26-24+,27-25+,30-16+,31-17+,32-20+,33-22+,34-23+/t36?,38-/m1/s1	JJPMVSRTRMLHST-BZLQNNQZSA-N			yes	Oscillatoria/Planktothrix	limosa
CyanoMetDB_0920	Microginin 764		Microginin		C40H56N6O9	764.921	764.4108774	765.4181536	Ref_82	10.1016/j.peptides.2006.03.014	https://linkinghub.elsevier.com/retrieve/pii/S0196978106001227	Detection and identification of oligopeptides in Microcystis (cyanobacteria) colonies: Toward an understanding of metabolic diversity;Peptides;27;9;2090-2103;2006;journalArticle;10.1016/j.peptides.2006.03.014;Welker, Martin; Maršálek, Blahoslav; Šejnohová, Lenka; von Döhren, Hans		@article{Welker2006, doi = {10.1016/j.peptides.2006.03.014}, url = {https://doi.org/10.1016/j.peptides.2006.03.014}, year = {2006}, month = sep, publisher = {Elsevier {BV}}, volume = {27}, number = {9}, pages = {2090--2103}, author = {Martin Welker and Blahoslav Mar{\v{s}}{\'{a}}lek and Lenka {\v{S}}ejnohov{\'{a}} and Hans von D\"{o}hren}, title = {Detection and identification of oligopeptides in Microcystis (cyanobacteria) colonies: Toward an understanding of metabolic diversity}, journal = {Peptides} }															OC(C(CCCCCCC)NC)C(NC(C(C)O)C(N1CCCC1C(NC(CC2=CC=C(C=C2)O)C(NC(C(O)=O)CC3=CC(C=CC=C4)=C4N3)=O)=O)=O)=O	OC(C(CCCCCCC)NC)C(NC(C(C)O)C(N1CCCC1C(NC(CC2=CC=C(C=C2)O)C(NC(C(O)=O)CC3=CC(C=CC=C4)=C4N3)=O)=O)=O)=O					MAhda-Thr-Pro-Tyr-Trp	no	in situ sample: Microcystis bloom
CyanoMetDB_0921	Microginin FR10		Microginin		C40H56N6O8	748.922	748.4159628	749.423239	unpublished work																				OC(C(CCCCCCC)N)C(NC(C(C)C)C(N1CCCC1C(NC(CC2=CC=C(C=C2)O)C(NC(C(O)=O)CC3=CC(C=CC=C4)=C4N3)=O)=O)=O)=O	OC(C(CCCCCCC)N)C(NC(C(C)C)C(N1CCCC1C(NC(CC2=CC=C(C=C2)O)C(NC(C(O)=O)CC3=CC(C=CC=C4)=C4N3)=O)=O)=O)=O					Ahda-Val-Pro-Tyr-Trp	no	in situ sample: Microcystis bloom
CyanoMetDB_0922	Guineamide F		other cyclic peptide	Obyanamide	C40H55N5O7	717.908	717.4101491	718.4174253	Ref_362	10.1021/np020492o	https://pubs.acs.org/doi/10.1021/np020492o	The Guineamides, Novel Cyclic Depsipeptides from a Papua New Guinea Collection of the Marine Cyanobacterium <i>Lyngbya</i> <i>m</i> <i>ajuscula</i>;J. Nat. Prod.;66;6;764-771;2003;journalArticle;10.1021/np020492o;Tan, Lik Tong; Sitachitta, Namthip; Gerwick, William H.																	CCCC1C(C(=O)N[C@H](C(=O)N([C@H](C(=O)N2CCC[C@H]2C(=O)N([C@H](C(=O)NCC(=O)O1)CC3=CC=CC=C3)C)CC4=CC=CC=C4)C)C(C)C)(C)C		CCCC1C(C(=O)N[C@H](C(=O)N([C@H](C(=O)N2CCC[C@H]2C(=O)N([C@H](C(=O)NCC(=O)O1)CC3=CC=CC=C3)C)CC4=CC=CC=C4)C)C(C)C)(C)C	InChI=1S/C40H55N5O7/c1-8-16-32-40(4,5)39(51)42-34(26(2)3)38(50)44(7)31(24-28-19-13-10-14-20-28)37(49)45-22-15-21-29(45)36(48)43(6)30(23-27-17-11-9-12-18-27)35(47)41-25-33(46)52-32/h9-14,17-20,26,29-32,34H,8,15-16,21-25H2,1-7H3,(H,41,47)(H,42,51)/t29-,30-,31-,32?,34-/m0/s1	HGABVVDKSKHSGK-AILSMDFESA-N			yes	Lyngbya/Moorea	majuscula/producens
CyanoMetDB_0923	Nostocyclopeptide A2		other linear peptide		C40H54N8O9	790.919	790.4013754	791.4086516	Ref_335	10.1021/np000316k	https://pubs.acs.org/doi/10.1021/np000316k	Isolation and Structure Determination of Nostocyclopeptides A1 and A2 from the Terrestrial Cyanobacterium <i>Nostoc</i> sp. ATCC53789;J. Nat. Prod.;64;1;54-59;2001;journalArticle;10.1021/np000316k;Golakoti, Trimurtulu; Yoshida, Wesley Y.; Chaganty, Sreedhara; Moore, Richard E.	11170666														10509499		CC[C@H](C)[C@H]1C(=O)N[C@H](C(=O)N2C[C@H](C[C@H]2C(=O)N[C@H](C=N[C@H](C(=O)NCC(=O)N[C@@H](C(=O)N1)CCC(=O)N)CC3=CC=C(C=C3)O)CC4=CC=CC=C4)C)CO		CC[C@H](C)[C@H]1C(=O)N[C@H](C(=O)N2C[C@H](C[C@H]2C(=O)N[C@H](C=N[C@H](C(=O)NCC(=O)N[C@@H](C(=O)N1)CCC(=O)N)CC3=CC=C(C=C3)O)CC4=CC=CC=C4)C)CO	InChI=1S/C40H54N8O9/c1-4-24(3)35-39(56)46-31(22-49)40(57)48-21-23(2)16-32(48)38(55)44-27(17-25-8-6-5-7-9-25)19-42-30(18-26-10-12-28(50)13-11-26)36(53)43-20-34(52)45-29(37(54)47-35)14-15-33(41)51/h5-13,19,23-24,27,29-32,35,49-50H,4,14-18,20-22H2,1-3H3,(H2,41,51)(H,43,53)(H,44,55)(H,45,52)(H,46,56)(H,47,54)/t23-,24-,27-,29+,30-,31-,32-,35-/m0/s1	OYHPNVXZUBWKJE-BZDICHPASA-N	3-[(3S,6S,9R,15S,18S,21S,23S)-18-benzyl-6-[(2S)-butan-2-yl]-3-(hydroxymethyl)-15-[(4-hydroxyphenyl)methyl]-23-methyl-2,5,8,11,14,20-hexaoxo-1,4,7,10,13,16,19-heptazabicyclo[19.3.0]tetracos-16-en-9-yl]propanamide		yes	Nostoc
CyanoMetDB_0924	Kasumigamide		other linear peptide		C40H50N8O9	786.887	786.3700752	787.3773514	Ref_320	10.1021/jo991918f	https://pubs.acs.org/doi/10.1021/jo991918f	Kasumigamide, an Antialgal Peptide from the Cyanobacterium <i>Microcystis aeruginosa</i>;J. Org. Chem.;65;19;5898-5900;2000;journalArticle;10.1021/jo991918f;Ishida, Keishi; Murakami, Masahiro															133562461		C1=CC=C(C=C1)C[C@H](C(=O)NCCC(=O)N[C@H](CC2=CNC3=CC=CC=C32)[C@H](CC(=O)N[C@H](CCCN=C(N)N)C(=O)N[C@H]([C@@H](C4=CC=CC=C4)O)C(=O)O)O)O		C1=CC=C(C=C1)C[C@H](C(=O)NCCC(=O)N[C@H](CC2=CNC3=CC=CC=C32)[C@H](CC(=O)N[C@H](CCCN=C(N)N)C(=O)N[C@H]([C@@H](C4=CC=CC=C4)O)C(=O)O)O)O	InChI=1S/C40H50N8O9/c41-40(42)44-18-9-16-29(37(54)48-35(39(56)57)36(53)25-12-5-2-6-13-25)46-34(52)22-31(49)30(21-26-23-45-28-15-8-7-14-27(26)28)47-33(51)17-19-43-38(55)32(50)20-24-10-3-1-4-11-24/h1-8,10-15,23,29-32,35-36,45,49-50,53H,9,16-22H2,(H,43,55)(H,46,52)(H,47,51)(H,48,54)(H,56,57)(H4,41,42,44)/t29-,30-,31+,32-,35-,36-/m0/s1	WUXSZVRSSSITPJ-XDWCYEPESA-N	(2S,3S)-2-[[(2S)-5-(diaminomethylideneamino)-2-[[(3R,4S)-3-hydroxy-4-[3-[[(2S)-2-hydroxy-3-phenylpropanoyl]amino]propanoylamino]-5-(1H-indol-3-yl)pentanoyl]amino]pentanoyl]amino]-3-hydroxy-3-phenylpropanoic acid		yes	Microcystis	aeruginosa
CyanoMetDB_0925	Synechoxanthin		other linear non-peptide		C40H44O4	588.788	588.3239599	589.3312361	Ref_455	10.1021/np800751j	https://pubs.acs.org/doi/10.1021/np800751j	Antimicrobial Ambiguine Isonitriles from the Cyanobacterium <i>Fischerella ambigua</i>;J. Nat. Prod.;72;5;894-899;2009;journalArticle;10.1021/np800751j;Mo, Shunyan; Krunic, Aleksej; Chlipala, George; Orjala, Jimmy																	CC1=C(C=CC(=C1C)C(=O)O)/C=C/C(=C/C=C/C(=C/C=C/C=C(/C=C/C=C(/C=C/C2=C(C(=C(C=C2)C(=O)O)C)C)\C)\C)/C)/C	CC1=C(C=CC(=C1C)C(=O)O)/C=C/C(=C/C=C/C(=C/C=C/C=C(/C=C/C=C(/C=C/C2=C(C(=C(C=C2)C(=O)O)C)C)\C)\C)/C)/C		InChI=1S/C40H44O4/c1-27(15-11-17-29(3)19-21-35-23-25-37(39(41)42)33(7)31(35)5)13-9-10-14-28(2)16-12-18-30(4)20-22-36-24-26-38(40(43)44)34(8)32(36)6/h9-26H,1-8H3,(H,41,42)(H,43,44)/b10-9+,15-11+,16-12+,21-19+,22-20+,27-13+,28-14+,29-17+,30-18+	BFYXFUUHZKWAJW-TUOVYMBRSA-N			yes	Synechococcus		PCC 7002
CyanoMetDB_0926	Aeruginoguanidin 98C		other linear peptide	Microguanidine	C39H67N9O15S3	998.190	997.391876	998.3991509	Ref_171	10.1016/S0040-4020(02)00870-0	https://linkinghub.elsevier.com/retrieve/pii/S0040402002008700	Aeruginoguanidines 98-A–98-C: cytotoxic unusual peptides from the cyanobacterium Microcystis aeruginosa;Tetrahedron;58;38;7645-7652;2002;journalArticle;10.1016/S0040-4020(02)00870-0;Ishida, Keishi; Matsuda, Hisashi; Okita, Yuji; Murakami, Masahiro															10033948		C[C@H]([C@@H](C1=CC(=C(C=C1)OS(=O)(=O)O)COS(=O)(=O)O)OS(=O)(=O)O)NC(=O)[C@H](CCCNC(=NCC=C(C)C)N)N(C)C(=O)[C@H](CCCNC(=NC/C=C(/C)\CCC(C(=C)C)O)N)NC		C[C@H]([C@@H](C1=CC(=C(C=C1)OS(=O)(=O)O)COS(=O)(=O)O)OS(=O)(=O)O)NC(=O)[C@H](CCCNC(=NCC=C(C)C)N)N(C)C(=O)[C@H](CCCNC(=NC/C=C(/C)\CCC(C(=C)C)O)N)NC	InChI=1S/C39H67N9O15S3/c1-25(2)17-21-45-38(40)44-20-10-12-32(48(8)37(51)31(42-7)11-9-19-43-39(41)46-22-18-27(5)13-15-33(49)26(3)4)36(50)47-28(6)35(63-66(58,59)60)29-14-16-34(62-65(55,56)57)30(23-29)24-61-64(52,53)54/h14,16-18,23,28,31-33,35,42,49H,3,9-13,15,19-22,24H2,1-2,4-8H3,(H,47,50)(H3,40,44,45)(H3,41,43,46)(H,52,53,54)(H,55,56,57)(H,58,59,60)/b27-18-/t28-,31+,32+,33?,35+/m1/s1	KCMMTAKLPUUDDC-PWVVLFCASA-N			yes	Microcystis	aeruginosa
CyanoMetDB_0927	Aeruginoguanidin 98A		other cyclic peptide	Microguanidine	C39H67N9O14S3	982.190	981.3969614	982.4042363	Ref_171	10.1016/S0040-4020(02)00870-0	https://linkinghub.elsevier.com/retrieve/pii/S0040402002008700	Aeruginoguanidines 98-A–98-C: cytotoxic unusual peptides from the cyanobacterium Microcystis aeruginosa;Tetrahedron;58;38;7645-7652;2002;journalArticle;10.1016/S0040-4020(02)00870-0;Ishida, Keishi; Matsuda, Hisashi; Okita, Yuji; Murakami, Masahiro																	C[C@H]([C@@H](C1=CC(=C(C=C1)OS(=O)(=O)O)COS(=O)(=O)O)OS(=O)(=O)O)NC(=O)[C@H](CCCNC(=NCC=C(C)C)N)N(C)C(=O)[C@H](CCCNC(=NC/C=C(/C)\CCC=C(C)C)N)NC		C[C@H]([C@@H](C1=CC(=C(C=C1)OS(=O)(=O)O)COS(=O)(=O)O)OS(=O)(=O)O)NC(=O)[C@H](CCCNC(=NCC=C(C)C)N)N(C)C(=O)[C@H](CCCNC(=NC/C=C(/C)\CCC=C(C)C)N)NC	InChI=1S/C39H67N9O14S3/c1-26(2)12-9-13-28(5)19-23-46-39(41)43-20-10-14-32(42-7)37(50)48(8)33(15-11-21-44-38(40)45-22-18-27(3)4)36(49)47-29(6)35(62-65(57,58)59)30-16-17-34(61-64(54,55)56)31(24-30)25-60-63(51,52)53/h12,16-19,24,29,32-33,35,42H,9-11,13-15,20-23,25H2,1-8H3,(H,47,49)(H3,40,44,45)(H3,41,43,46)(H,51,52,53)(H,54,55,56)(H,57,58,59)/b28-19-/t29-,32+,33+,35+/m1/s1	FZNIATZASYIKQE-KRJWMNQKSA-N			yes	Microcystis	aeruginosa
CyanoMetDB_0928	Microcolin A		other linear peptide	Microcolin, Mirabimide	C39H65N5O9	747.975	747.4782287	748.4855049	Ref_149	10.1016/S0024-3205(96)00645-5	https://linkinghub.elsevier.com/retrieve/pii/S0024320596006455	Antiproliferative and immunosuppressive properties of microcolin A, a marine-derived lipopeptide;Life Sciences;60;10;751-762;1997;journalArticle;10.1016/S0024-3205(96)00645-5;Zhang, Ling-Hua; Longley, Ross E.; Koehn, Frank E.		@article{Koehn1992, doi = {10.1021/np50083a009}, url = {https://doi.org/10.1021/np50083a009}, year = {1992}, month = may, publisher = {American Chemical Society ({ACS})}, volume = {55}, number = {5}, pages = {613--619}, author = {Frank E. Koehn and Ross E. Longley and John K. Reed}, title = {Microcolins A and B, New Immunosuppressive Peptides from the Blue-Green Alga Lyngbya majuscula}, journal = {Journal of Natural Products} }													44576048		CCCC[C@@H](C)C[C@@H](C)C(=O)N(C)[C@@H](CC(C)C)C(=O)N[C@@H](C(C)OC(=O)C)C(=O)N(C)[C@@H](C(C)C)C(=O)N1C[C@H](C[C@H]1C(=O)N2[C@H](C=CC2=O)C)O		CCCC[C@@H](C)C[C@@H](C)C(=O)N(C)[C@@H](CC(C)C)C(=O)N[C@@H](C(C)OC(=O)C)C(=O)N(C)[C@@H](C(C)C)C(=O)N1C[C@H](C[C@H]1C(=O)N2[C@H](C=CC2=O)C)O	InChI=1S/C39H65N5O9/c1-13-14-15-24(6)19-25(7)36(49)41(11)30(18-22(2)3)35(48)40-33(27(9)53-28(10)45)38(51)42(12)34(23(4)5)39(52)43-21-29(46)20-31(43)37(50)44-26(8)16-17-32(44)47/h16-17,22-27,29-31,33-34,46H,13-15,18-21H2,1-12H3,(H,40,48)/t24-,25-,26+,27?,29+,30+,31+,33+,34+/m1/s1	MSXKGFVHTYHBSG-VPMUVMFGSA-N			yes	Lyngbya/Moorea	majuscula/producens
CyanoMetDB_0929	Microcolin B		other linear peptide	Microcolin, Mirabimide	C39H65N5O8	731.976	731.4833141	732.4905903	Ref_436	10.1021/np50083a009	https://pubs.acs.org/doi/abs/10.1021/np50083a009	Microcolins A and B, New Immunosuppressive Peptides from the Blue-Green Alga Lyngbya majuscula;J. Nat. Prod.;55;5;613-619;1992;journalArticle;10.1021/np50083a009;Koehn, Frank E.; Longley, Ross E.; Reed, John K.		@article{Koehn1992, doi = {10.1021/np50083a009}, url = {https://doi.org/10.1021/np50083a009}, year = {1992}, month = may, publisher = {American Chemical Society ({ACS})}, volume = {55}, number = {5}, pages = {613--619}, author = {Frank E. Koehn and Ross E. Longley and John K. Reed}, title = {Microcolins A and B, New Immunosuppressive Peptides from the Blue-Green Alga Lyngbya majuscula}, journal = {Journal of Natural Products} }															CCCC[C@@H](C)C[C@@H](C)C(=O)N(C)[C@@H](CC(C)C)C(=O)N[C@@H](C(C)OC(=O)C)C(=O)N(C)[C@@H](C(C)C)C(=O)N1CCC[C@H]1C(=O)N2[C@H](C=CC2=O)C		CCCC[C@@H](C)C[C@@H](C)C(=O)N(C)[C@@H](CC(C)C)C(=O)N[C@@H](C(C)OC(=O)C)C(=O)N(C)[C@@H](C(C)C)C(=O)N1CCC[C@H]1C(=O)N2[C@H](C=CC2=O)C	InChI=1S/C39H65N5O8/c1-13-14-16-25(6)22-26(7)36(48)41(11)31(21-23(2)3)35(47)40-33(28(9)52-29(10)45)38(50)42(12)34(24(4)5)39(51)43-20-15-17-30(43)37(49)44-27(8)18-19-32(44)46/h18-19,23-28,30-31,33-34H,13-17,20-22H2,1-12H3,(H,40,47)/t25-,26-,27+,28?,30+,31+,33+,34+/m1/s1	MNASOWORUXKEPP-RKVCBYGQSA-N			yes	Lyngbya/Moorea	majuscula/producens
CyanoMetDB_0930	Veraguamide K		linear depsipeptide	Trungapeptin	C39H65BrN4O9	813.872	812.393493	813.4007685	Ref_408	10.1021/np200077f	https://pubs.acs.org/doi/10.1021/np200077f	Cytotoxic Veraguamides, Alkynyl Bromide-Containing Cyclic Depsipeptides from the Marine Cyanobacterium cf. <i>Oscillatoria margaritifera</i>;J. Nat. Prod.;74;5;928-936;2011;journalArticle;10.1021/np200077f;Mevers, Emily; Liu, Wei-Ting; Engene, Niclas; Mohimani, Hosein; Byrum, Tara; Pevzner, Pavel A.; Dorrestein, Pieter C.; Spadafora, Carmenza; Gerwick, William H.																	CCC(C)C(C(=O)N1CCCC1C(=O)N(C)C(C(C)C)C(=O)OCC)OC(=O)C(C(C)C)N(C)C(=O)C(C(C)C)NC(=O)C(C)C(CCCC#CBr)O	CCC(C)C(C(=O)N1CCCC1C(=O)N(C)C(C(C)C)C(=O)OCC)OC(=O)C(C(C)C)N(C)C(=O)C(C(C)C)NC(=O)C(C)C(CCCC#CBr)O		InChI=1S/C39H65BrN4O9/c1-13-26(9)33(37(49)44-22-18-19-28(44)35(47)42(11)31(24(5)6)38(50)52-14-2)53-39(51)32(25(7)8)43(12)36(48)30(23(3)4)41-34(46)27(10)29(45)20-16-15-17-21-40/h23-33,45H,13-16,18-20,22H2,1-12H3,(H,41,46)	LUHSXKWLOOLDHE-UHFFFAOYSA-N			yes	Oscillatoria/Planktothrix	margaritifera
CyanoMetDB_0931	Aeruginosin NOL7		Aeruginosin		C39H64N6O10	776.973	776.4683923	777.4756685	Ref_563	10.1371/journal.pone.0073618	https://dx.plos.org/10.1371/journal.pone.0073618	New Structural Variants of Aeruginosin Produced by the Toxic Bloom Forming Cyanobacterium Nodularia spumigena;PLoS ONE;8;9;e73618;2013;journalArticle;10.1371/journal.pone.0073618;Fewer, David P.; Jokela, Jouni; Paukku, Eeva; Österholm, Julia; Wahlsten, Matti; Permi, Perttu; Aitio, Olli; Rouhiainen, Leo; Gomez-Saez, Gonzalo V.; Sivonen, Kaarina	24040002																O=C(N[C@H](C(N1C(C(NC(CO)CCCNC(N)=N)=O)C[C@H]2[C@@H]1CC(OC3OC(CO)C(O)C3O)CC2)=O)CC4=CC=C(O)C=C4)CCCCCCCCC		O=C(N[C@H](C(N1C(C(NC(CO)CCCNC(N)=N)=O)C[C@H]2[C@@H]1CC(OC3OC(CO)C(O)C3O)CC2)=O)CC4=CC=C(O)C=C4)CCCCCCCCC				Dec Tyr Choi-P Argininol	yes	Nodularia	spumigena
CyanoMetDB_0932	Kulomo’opunalide 1		other cyclic depsipeptide	Trungapeptin	C39H64N4O8	716.961	716.472415	717.4796913	Ref_317	10.1021/jo9719867	https://pubs.acs.org/doi/10.1021/jo9719867	More Peptides and Other Diverse Constituents of the Marine Mollusk <i>Philinopsis speciosa</i>;J. Org. Chem.;63;10;3272-3280;1998;journalArticle;10.1021/jo9719867;Nakao, Yoichi; Yoshida, Wesley Y.; Szabo, Christina M.; Baker, Bill J.; Scheuer, Paul J.		@article{doi:10.1021/jo9719867, author = {Nakao, Yoichi and Yoshida, Wesley Y. and Szabo, Christina M. and Baker, Bill J. and Scheuer, Paul J.}, title = {More Peptides and Other Diverse Constituents of the Marine Mollusk Philinopsis speciosa}, journal = {The Journal of Organic Chemistry}, volume = {63}, number = {10}, pages = {3272-3280}, year = {1998}, doi = {10.1021/jo9719867}, URL = { https://doi.org/10.1021/jo9719867 }, eprint = { https://doi.org/10.1021/jo9719867 } }															C#CCCC[C@](OC([C@](N(C([C@]1([H])CCCN1C([C@](O2)([H])[C@@](CC)([H])C)=O)=O)C)([H])[C@](CC)([H])C)=O)([H])[C@](/C(O)=N/[C@@](C(N([C@@](C2=O)([H])[C@@](CC)([H])C)C)=O)([H])C(C)C)([H])C		C#CCCC[C@](OC([C@](N(C([C@]1([H])CCCN1C([C@](O2)([H])[C@@](CC)([H])C)=O)=O)C)([H])[C@](CC)([H])C)=O)([H])[C@](/C(O)=N/[C@@](C(N([C@@](C2=O)([H])[C@@](CC)([H])C)C)=O)([H])C(C)C)([H])C	InChI=1S/C39H64N4O8/c1-13-17-18-21-29-27(10)34(44)40-30(23(5)6)36(46)42(12)32(25(8)15-3)39(49)51-33(26(9)16-4)37(47)43-22-19-20-28(43)35(45)41(11)31(24(7)14-2)38(48)50-29/h1,23-33H,14-22H2,2-12H3,(H,40,44)/t24-,25+,26+,27+,28+,29-,30+,31+,32+,33+/m1/s1	XKNNLKAOFMYXTB-RGOZYGIMNA-N	(3S,6R,7S,10S,13S,16S,21aS,Z)-3-((R)-sec-butyl)-13,16-di((S)-sec-butyl)-8-hydroxy-10-isopropyl-2,7,12-trimethyl-6-(pent-4-yn-1-yl)-2,3,6,7,12,13,19,20,21,21a-decahydro-1H-pyrrolo[2,1-f][1,10,4,7,13,16]dioxatetraazacyclononadecine-1,4,11,14,17(10H,16H)-pentaone		yes
CyanoMetDB_0933	Veraguamide E		other cyclic depsipeptide	Trungapeptin	C39H64N4O8	716.961	716.472415	717.4796913	Ref_407	10.1021/np200076t	https://pubs.acs.org/doi/10.1021/np200076t	Veraguamides A−G, Cyclic Hexadepsipeptides from a Dolastatin 16-Producing Cyanobacterium <i>Symploca</i> cf. <i>hydnoides</i> from Guam;J. Nat. Prod.;74;5;917-927;2011;journalArticle;10.1021/np200076t;Salvador, Lilibeth A.; Biggs, Jason S.; Paul, Valerie J.; Luesch, Hendrik																	CC[C@H](C)[C@H]1C(=O)N([C@H](C(=O)O[C@H](C(=O)N2CCC[C@H]2C(=O)N([C@H](C(=O)O[C@@H]([C@@H](C(=O)N1)C)CCCC#C)C(C)C)C)[C@@H](C)CC)[C@@H](C)CC)C		CC[C@H](C)[C@H]1C(=O)N([C@H](C(=O)O[C@H](C(=O)N2CCC[C@H]2C(=O)N([C@H](C(=O)O[C@@H]([C@@H](C(=O)N1)C)CCCC#C)C(C)C)C)[C@@H](C)CC)[C@@H](C)CC)C	InChI=1S/C39H64N4O8/c1-13-17-18-21-29-27(10)34(44)40-30(24(7)14-2)36(46)42(12)32(25(8)15-3)39(49)51-33(26(9)16-4)37(47)43-22-19-20-28(43)35(45)41(11)31(23(5)6)38(48)50-29/h1,23-33H,14-22H2,2-12H3,(H,40,44)/t24-,25-,26-,27-,28-,29+,30-,31-,32-,33-/m0/s1	YKOAWVLIPQAKNV-ADVLKQFPSA-N			yes	Symploca	hydnoides
CyanoMetDB_0934	Banyaside B		other cyclic depsipeptide		C39H63N7O18S	950.020	949.3950294	950.4023052	Ref_108	10.1016/j.tet.2010.02.008	https://linkinghub.elsevier.com/retrieve/pii/S0040402010001912	Novel thiazole and oxazole containing cyclic hexapeptides from a waterbloom of the cyanobacterium Microcystis sp.;Tetrahedron;66;14;2705-2712;2010;journalArticle;10.1016/j.tet.2010.02.008;Raveh, Avi; Moshe, Smadar; Evron, Zoharia; Flescher, Eliezer; Carmeli, Shmuel																	CCCCCC(=O)OC[C@@H]1[C@H]([C@@H]([C@H]([C@H](O1)O[C@@H]2C[C@@H]3[C@@H]([C@]4(C2)[C@H]([C@@H](N3C(=O)[C@@H](CC(C)C)NC(=O)C(COS(=O)(=O)O)OC)C(=O)NCCC5=CCN(C5)C(=N)N)NC(=O)O4)O)O)O)O		CCCCCC(=O)OC[C@@H]1[C@H]([C@@H]([C@H]([C@H](O1)O[C@@H]2C[C@@H]3[C@@H]([C@]4(C2)[C@H]([C@@H](N3C(=O)[C@@H](CC(C)C)NC(=O)C(COS(=O)(=O)O)OC)C(=O)NCCC5=CCN(C5)C(=N)N)NC(=O)O4)O)O)O)O	InChI=1S/C39H63N7O18S/c1-5-6-7-8-26(47)60-17-24-28(48)29(49)30(50)36(63-24)62-21-14-23-32(51)39(15-21)31(44-38(55)64-39)27(34(53)42-11-9-20-10-12-45(16-20)37(40)41)46(23)35(54)22(13-19(2)3)43-33(52)25(59-4)18-61-65(56,57)58/h10,19,21-25,27-32,36,48-51H,5-9,11-18H2,1-4H3,(H3,40,41)(H,42,53)(H,43,52)(H,44,55)(H,56,57,58)/t21-,22-,23-,24-,25?,27-,28-,29+,30-,31+,32+,36+,39+/m1/s1	KJFWBWHYMLHCPE-LVWAXZRWSA-N			yes	Nostoc
CyanoMetDB_0935	Aeruginosin 822		Aeruginosin	Depsipeptide	C39H62N6O13	822.954	822.4374861	823.4447624	Ref_597	10.3390/md13063892	http://www.mdpi.com/1660-3397/13/6/3892	Structural Characterization of New Peptide Variants Produced by Cyanobacteria from the Brazilian Atlantic Coastal Forest Using Liquid Chromatography Coupled to Quadrupole Time-of-Flight Tandem Mass Spectrometry;Marine Drugs;13;6;3892-3919;2015;journalArticle;10.3390/md13063892;Sanz, Miriam; Andreote, Ana; Fiore, Marli; Dörr, Felipe; Pinto, Ernani	26096276																O=C(NCCCCNC(N)=N)C1N(C(C(NC(C(O)CC2=CC=C(O)C=C2)=O)CC(C)C)=O)C3CC(OC4C(O)C(O)C(O)C(CO)O4)C(OC(CCC)=O)CC3C1	O=C(NCCCCNC(N)=N)C1N(C(C(NC(C(O)CC2=CC=C(O)C=C2)=O)CC(C)C)=O)C3CC(OC4C(O)C(O)C(O)C(CO)O4)C(OC(CCC)=O)CC3C1		InChI=1S/C39H62N6O13/c1-4-7-31(49)56-28-17-22-16-26(35(53)42-12-5-6-13-43-39(40)41)45(25(22)18-29(28)57-38-34(52)33(51)32(50)30(19-46)58-38)37(55)24(14-20(2)3)44-36(54)27(48)15-21-8-10-23(47)11-9-21/h8-11,20,22,24-30,32-34,38,46-48,50-52H,4-7,12-19H2,1-3H3,(H,42,53)(H,44,54)(H4,40,41,43)	HQWLBDUIMYDJHD-UHFFFAOYSA-N	2-((4-guanidinobutyl)carbamoyl)-1-(2-(2-hydroxy-3-(4-hydroxyphenyl)propanamido)-4-methylpentanoyl)-6-((3,4,5-trihydroxy-6-(hydroxymethyl)tetrahydro-2H-pyran-2-yl)oxy)octahydro-1H-indol-5-yl butyrate	Hpla-Leu-(Hex,But)-OHChoi-Agma	no	in situ sample: Cyanobacteria from the Brazilian Atlantic Coastal Forest
CyanoMetDB_0936	Micropeptin LH911A		Cyanopeptolin	Micropeptin	C39H61N9O14S	912.030	911.4058689	912.4131447	Ref_117	10.1016/j.tet.2013.09.054	https://linkinghub.elsevier.com/retrieve/pii/S0040402013014762	Eight micropeptins from a Microcystis spp. bloom collected from a fishpond near Kibbutz Lehavot HaBashan, Israel;Tetrahedron;69;47;10108-10115;2013;journalArticle;10.1016/j.tet.2013.09.054;Vegman, Margarita; Carmeli, Shmuel		"@article{VEGMAN201310108, title = "Eight micropeptins from a Microcystis spp. bloom collected from a fishpond near Kibbutz Lehavot HaBashan, Israel", journal = "Tetrahedron", volume = "69", number = "47", pages = "10108 - 10115", year = "2013", issn = "0040-4020", doi = "https://doi.org/10.1016/j.tet.2013.09.054", url = "http://www.sciencedirect.com/science/article/pii/S0040402013014762", author = "Margarita Vegman and Shmuel Carmeli", keywords = "Micropeptins, Natural products, Protease inhibitors, Cyanobacteria, ", abstract = "Eight new micropeptin-type cyclic depsipeptides, micropeptins LH920, LH1021, LH1048, LH1062, LH911A, LH911B, LH911C, and LH925, along with five known micropeptins, three known anabaenopeptins and two known microcystins (LR and RR), were isolated from a water bloom biomass of Microcystis spp. assembly that was collected from a fishpond near Kibbutz Lehavot HaBashan, Israel. The structures of the pure compounds were elucidated using 1D and 2D NMR techniques, as well as high-resolution mass spectrometry. The stereochemistry of the new natural products was determined using Marfey's method for amino acids. The inhibitory activity of the compounds was determined for the serine proteases, trypsin, and chymotrypsin." }"													73054344		CCC(C)C1C(=O)N(C(C(=O)NC(C(=O)OC(C(C(=O)NC(C(=O)NC2CCC(N1C2=O)O)CCCN=C(N)N)NC(=O)C(COS(=O)(=O)O)O)C)C(C)C)CC3=CC=CC=C3)C	CCC(C)C1C(=O)N(C(C(=O)NC(C(=O)OC(C(C(=O)NC(C(=O)NC2CCC(N1C2=O)O)CCCN=C(N)N)NC(=O)C(COS(=O)(=O)O)O)C)C(C)C)CC3=CC=CC=C3)C		InChI=1S/C39H61N9O14S/c1-7-21(4)31-37(56)47(6)26(18-23-12-9-8-10-13-23)33(52)45-29(20(2)3)38(57)62-22(5)30(46-34(53)27(49)19-61-63(58,59)60)35(54)43-24(14-11-17-42-39(40)41)32(51)44-25-15-16-28(50)48(31)36(25)55/h8-10,12-13,20-22,24-31,49-50H,7,11,14-19H2,1-6H3,(H,43,54)(H,44,51)(H,45,52)(H,46,53)(H4,40,41,42)(H,58,59,60)/t21-,22+,24-,25-,26-,27?,28+,29-,30-,31-/m0/s1	JYIHYFZAIPDBTI-MYAFDKOPSA-N	[3-[[(2S,5S,8S,11R,12S,15S,18S,21R)-5-benzyl-2-[(2S)-butan-2-yl]-15-[3-(diaminomethylideneamino)propyl]-21-hydroxy-4,11-dimethyl-3,6,9,13,16,22-hexaoxo-8-propan-2-yl-10-oxa-1,4,7,14,17-pentazabicyclo[16.3.1]docosan-12-yl]amino]-2-hydroxy-3-oxopropyl] hydrogen sulfate	[-(L-Val)-(L-NMe-Phe)-(L-Ile)-((6R)-Ahp)-(L-Arg)-(L-Thr-[(3-sulfo-GA)])-]	yes	Microcystis
CyanoMetDB_0937	Micropeptin LH911B		Cyanopeptolin	Micropeptin	C39H61N9O14S	912.030	911.4058689	912.4131447	Ref_117	10.1016/j.tet.2013.09.054	https://linkinghub.elsevier.com/retrieve/pii/S0040402013014762	Eight micropeptins from a Microcystis spp. bloom collected from a fishpond near Kibbutz Lehavot HaBashan, Israel;Tetrahedron;69;47;10108-10115;2013;journalArticle;10.1016/j.tet.2013.09.054;Vegman, Margarita; Carmeli, Shmuel		"@article{VEGMAN201310108, title = "Eight micropeptins from a Microcystis spp. bloom collected from a fishpond near Kibbutz Lehavot HaBashan, Israel", journal = "Tetrahedron", volume = "69", number = "47", pages = "10108 - 10115", year = "2013", issn = "0040-4020", doi = "https://doi.org/10.1016/j.tet.2013.09.054", url = "http://www.sciencedirect.com/science/article/pii/S0040402013014762", author = "Margarita Vegman and Shmuel Carmeli", keywords = "Micropeptins, Natural products, Protease inhibitors, Cyanobacteria, ", abstract = "Eight new micropeptin-type cyclic depsipeptides, micropeptins LH920, LH1021, LH1048, LH1062, LH911A, LH911B, LH911C, and LH925, along with five known micropeptins, three known anabaenopeptins and two known microcystins (LR and RR), were isolated from a water bloom biomass of Microcystis spp. assembly that was collected from a fishpond near Kibbutz Lehavot HaBashan, Israel. The structures of the pure compounds were elucidated using 1D and 2D NMR techniques, as well as high-resolution mass spectrometry. The stereochemistry of the new natural products was determined using Marfey's method for amino acids. The inhibitory activity of the compounds was determined for the serine proteases, trypsin, and chymotrypsin." }"													73054635		CCC(C)C1C(=O)OC(C(C(=O)NC(C(=O)NC2CCC(N(C2=O)C(C(=O)N(C(C(=O)N1)CC3=CC=CC=C3)C)C(C)C)O)CCCN=C(N)N)NC(=O)C(COS(=O)(=O)O)O)C	CCC(C)C1C(=O)OC(C(C(=O)NC(C(=O)NC2CCC(N(C2=O)C(C(=O)N(C(C(=O)N1)CC3=CC=CC=C3)C)C(C)C)O)CCCN=C(N)N)NC(=O)C(COS(=O)(=O)O)O)C		InChI=1S/C39H61N9O14S/c1-7-21(4)29-38(57)62-22(5)30(46-34(53)27(49)19-61-63(58,59)60)35(54)43-24(14-11-17-42-39(40)41)32(51)44-25-15-16-28(50)48(36(25)55)31(20(2)3)37(56)47(6)26(33(52)45-29)18-23-12-9-8-10-13-23/h8-10,12-13,20-22,24-31,49-50H,7,11,14-19H2,1-6H3,(H,43,54)(H,44,51)(H,45,52)(H,46,53)(H4,40,41,42)(H,58,59,60)/t21-,22+,24-,25-,26-,27?,28+,29-,30-,31-/m0/s1	MCHKPVCODNVXBZ-MYAFDKOPSA-N	[3-[[(2S,5S,8S,11R,12S,15S,18S,21R)-5-benzyl-8-[(2S)-butan-2-yl]-15-[3-(diaminomethylideneamino)propyl]-21-hydroxy-4,11-dimethyl-3,6,9,13,16,22-hexaoxo-2-propan-2-yl-10-oxa-1,4,7,14,17-pentazabicyclo[16.3.1]docosan-12-yl]amino]-2-hydroxy-3-oxopropyl] hydrogen sulfate	[-(L-Ile)-(L-NMe-Phe)-(L-Val)-((6S)-Ahp)-(L-Arg)-(L-Thr-[(3-sulfo-GA])-]	yes	Microcystis
CyanoMetDB_0938	Microginin 711		Microginin		C39H61N5O7	711.945	711.4570993	712.4643755	Ref_633	10.1016/j.chemosphere.2020.125978	https://linkinghub.elsevier.com/retrieve/pii/S0045653520301533	New microginins from cyanobacteria of Greek freshwaters;Chemosphere;248;;;2020;journalArticle;10.1016/j.chemosphere.2020.125961;Zervou, Sevasti - Kiriaki; Gkelis, Spyros; Kaloudis, Triantafyllos; Hiskia, Anastasia; Mazur-Marzec, Hanna		"@article{ZERVOU2020125961, title = "New microginins from cyanobacteria of Greek freshwaters", journal = "Chemosphere", volume = "248", pages = "125961", year = "2020", issn = "0045-6535", doi = "https://doi.org/10.1016/j.chemosphere.2020.125961", url = "http://www.sciencedirect.com/science/article/pii/S0045653520301533", author = "Sevasti - Kiriaki Zervou and Spyros Gkelis and Triantafyllos Kaloudis and Anastasia Hiskia and Hanna Mazur-Marzec", keywords = "Microginins, Linear cyanopeptides, Cyanobacteria, Greek freshwaters, Structure elucidation, LC-qTRAP MS/MS", abstract = "Cyanobacteria can form extensive blooms in water with concurrent production and release of a large number of chemically diverse and bioactive metabolites, including hazardous toxins. Significant number of the metabolites belongs to non-ribosomal peptides, with unique residues, unusual structures and great potential for biotechnological application. The biosynthetic pathways of the peptides generate tens of variants, but only part of them has been identified. Microginins are an understudied class of cyanobacterial linear peptides with a characteristic decanoic acid derivative amino acid residue in their structure. In this study, cyanobacterial blooms and isolated strains from Greek lakes were analyzed for the presence of microginins by liquid chromatography coupled to hybrid triple quadrupole/linear ion trap mass spectrometer (LC-qTRAP MS/MS). Microginin structures were elucidated based on the obtained fragmentation spectra. A large number of microginins occurred in blooms of Greek freshwaters and the most frequently detected were Microginin FR1 (70% of samples), Microginin T1 (52%), Microginin 565B (52%), Microginin T2 (43%), and Microginin 565A (43%). Additionally, nine cyanobacterial strains i.e. Nostoc oryzae, Synechococcus sp., Microcystis aeruginosa, Microcystis viridis, and five Microcystis sp., were found to produce microginins. Thirty-six new microginin structures were characterized out of fifty-one totally detected variants. This is the first time that such a diversity of microginins is reported to be present in water bodies. Results clearly demonstrate the great metabolomic potential of cyanobacteria that inhabit Greek freshwaters and significantly expand the knowledge of cyanobacterial secondary metabolites with regards to the class of microginins." }"															O=C(N(C)C(C(NC(C(NC(C(O)=O)CC1=CC=C(O)C=C1)=O)CC2=CC=C(O)C=C2)=O)CC(C)C)C(C(C)C)NCC(CCCCCCC)N	O=C(N(C)C(C(NC(C(NC(C(O)=O)CC1=CC=C(O)C=C1)=O)CC2=CC=C(O)C=C2)=O)CC(C)C)C(C(C)C)NCC(CCCCCCC)N					[An-Val-MeLeu/MeIle-Tyr-Tyr]	no	in situ sample: Greek Lake
CyanoMetDB_0939	Planktocyclin		other cyclic peptide		C39H60N8O8S	801.020	800.4254821	801.4327578	Ref_390	10.1021/np0700873	https://pubs.acs.org/doi/10.1021/np0700873	Planktocyclin, a Cyclooctapeptide Protease Inhibitor Produced by the Freshwater Cyanobacterium <i>Planktothrix rubescens</i>;J. Nat. Prod.;70;10;1611-1615;2007;journalArticle;10.1021/np0700873;Baumann, Heike I.; Keller, Simone; Wolter, Falko E.; Nicholson, Graeme J.; Jung, Günther; Süssmuth, Roderich D.; Jüttner, Friedrich		@article{Baumann2007, doi = {10.1021/np0700873}, url = {https://doi.org/10.1021/np0700873}, year = {2007}, month = oct, publisher = {American Chemical Society ({ACS})}, volume = {70}, number = {10}, pages = {1611--1615}, author = {Heike I. Baumann and Simone Keller and Falko E. Wolter and Graeme J. Nicholson and G\"{u}nther Jung and Roderich D. S\"{u}ssmuth and Friedrich J\"{u}ttner}, title = {Planktocyclin, a Cyclooctapeptide Protease Inhibitor Produced by the Freshwater {CyanobacteriumPlanktothrix} rubescens}, journal = {Journal of Natural Products} }															CC(C)C[C@H]1C(=O)N[C@H](C(=O)N[C@H](C(=O)N[C@H](C(=O)NCC(=O)N[C@H](C(=O)N2CCC[C@H]2C(=O)NCC(=O)N1)C(C)C)CC3=CC=CC=C3)CCSC)C(C)C		CC(C)C[C@H]1C(=O)N[C@H](C(=O)N[C@H](C(=O)N[C@H](C(=O)NCC(=O)N[C@H](C(=O)N2CCC[C@H]2C(=O)NCC(=O)N1)C(C)C)CC3=CC=CC=C3)CCSC)C(C)C	InChI=1S/C39H60N8O8S/c1-22(2)18-27-36(52)46-32(23(3)4)38(54)43-26(15-17-56-7)35(51)44-28(19-25-12-9-8-10-13-25)34(50)40-21-31(49)45-33(24(5)6)39(55)47-16-11-14-29(47)37(53)41-20-30(48)42-27/h8-10,12-13,22-24,26-29,32-33H,11,14-21H2,1-7H3,(H,40,50)(H,41,53)(H,42,48)(H,43,54)(H,44,51)(H,45,49)(H,46,52)/t26-,27-,28-,29?,32-,33+/m0/s1	ZMRRRONVXWEVSB-RIHFTGFWSA-N			yes	Oscillatoria/Planktothrix	rubescens
CyanoMetDB_0940	Brintonamide A		other cyclic depsipeptide		C39H60N6O9	756.942	756.4421775	757.4494538	Ref_707	10.1021/acs.jmedchem.8b00885	https://pubs.acs.org/doi/10.1021/acs.jmedchem.8b00885	Discovery, Synthesis, Pharmacological Profiling, and Biological Characterization of Brintonamides A–E, Novel Dual Protease and GPCR Modulators from a Marine Cyanobacterium;Journal of Medicinal Chemistry;61;14;;2018;journalArticle;10.1021/acs.jmedchem.8b00885;Al-Awadhi, Fatma H.; Gao, Bowen; Rezaei, Mohammad A.; Kwan, Jason C.; Li, Chenglong; Ye, Tao; Paul, Valerie J.; Luesch, Hendrik	30015488																CCC(C)C(O)C(N1C(C(NCC(N(C)C(CC(C)C)C(NC(C)C(N(C)C(CC2=CC=CC=C2)C(N3C(C(OC)=O)CCC3)=O)=O)=O)=O)=O)CCC1)=O		CC[C@H](C)[C@@H](O)C(N1[C@H](C(NCC(N(C)[C@@H](CC(C)C)C(N[C@@H](C)C(N(C)[C@H](CC2=CC=CC=C2)C(N3[C@H](C(OC)=O)CCC3)=O)=O)=O)=O)=O)CCC1)=O	InChI=1S/C39H60N6O9/c1-9-25(4)33(47)38(52)44-19-13-17-28(44)34(48)40-23-32(46)42(6)30(21-24(2)3)35(49)41-26(5)36(50)43(7)31(22-27-15-11-10-12-16-27)37(51)45-20-14-18-29(45)39(53)54-8/h10-12,15-16,24-26,28-31,33,47H,9,13-14,17-23H2,1-8H3,(H,40,48)(H,41,49)/t25-,26-,28-,29-,30-,31+,33+/m0/s1	VTNRKBDEFHTOLI-IUEZVBNUSA-N	methyl N-N-((2R,3S)-2-hydroxy-3-methylpentanoyl)-L-prolylglycyl-N-methyl-L-leucyl-L-alanyl-N-methyl-D-phenylalanyl-L-prolinate		yes	Oscillatoria/Planktothrix
CyanoMetDB_0941	Aeruginosin 836		Aeruginosin	Depsipeptide	C39H60N6O14	836.937	836.4167506	837.4240269	Ref_597	10.3390/md13063892	http://www.mdpi.com/1660-3397/13/6/3892	Structural Characterization of New Peptide Variants Produced by Cyanobacteria from the Brazilian Atlantic Coastal Forest Using Liquid Chromatography Coupled to Quadrupole Time-of-Flight Tandem Mass Spectrometry;Marine Drugs;13;6;3892-3919;2015;journalArticle;10.3390/md13063892;Sanz, Miriam; Andreote, Ana; Fiore, Marli; Dörr, Felipe; Pinto, Ernani	26096276																O=C(NCCCCNC(N)=N)C1N(C(C(NC(C(O)CC2=CC=C(O)C=C2)=O)CC(C)C)=O)C3CC(OC4C(O)C(O)C(O)C(C(O)=O)O4)C(OC(CCC)=O)CC3C1	O=C(NCCCCNC(N)=N)C1N(C(C(NC(C(O)CC2=CC=C(O)C=C2)=O)CC(C)C)=O)C3CC(OC4C(O)C(O)C(O)C(C(O)=O)O4)C(OC(CCC)=O)CC3C1		InChI=1S/C39H60N6O14/c1-4-7-29(48)57-27-17-21-16-25(34(52)42-12-5-6-13-43-39(40)41)45(24(21)18-28(27)58-38-32(51)30(49)31(50)33(59-38)37(55)56)36(54)23(14-19(2)3)44-35(53)26(47)15-20-8-10-22(46)11-9-20/h8-11,19,21,23-28,30-33,38,46-47,49-51H,4-7,12-18H2,1-3H3,(H,42,52)(H,44,53)(H,55,56)(H4,40,41,43)	CGBKZECZSYDECP-UHFFFAOYSA-N	6-((5-(butyryloxy)-2-((4-guanidinobutyl)carbamoyl)-1-(2-(2-hydroxy-3-(4-hydroxyphenyl)propanamido)-4-methylpentanoyl)octahydro-1H-indol-6-yl)oxy)-3,4,5-trihydroxytetrahydro-2H-pyran-2-carboxylic acid	Hpla-Leu-(Gluc,But)-OHChoi-Agma	no	in situ sample: Cyanobacteria from the Brazilian Atlantic Coastal Forest
CyanoMetDB_0942	Micropeptin HU1041		Cyanopeptolin	Micropeptin	C39H60ClN9O18S2	1042.520	1041.318626	1042.325902	Ref_460	10.1021/np900340t	https://pubs.acs.org/doi/10.1021/np900340t	Protease Inhibitors from a Water Bloom of the Cyanobacterium <i>Microcystis aeruginosa</i>;J. Nat. Prod.;72;8;1429-1436;2009;journalArticle;10.1021/np900340t;Gesner-Apter, Shiri; Carmeli, Shmuel	23172644	@article{GesnerApter2009, doi = {10.1021/np900340t}, url = {https://doi.org/10.1021/np900340t}, year = {2009}, month = aug, publisher = {American Chemical Society ({ACS})}, volume = {72}, number = {8}, pages = {1429--1436}, author = {Shiri Gesner-Apter and Shmuel Carmeli}, title = {Protease Inhibitors from a Water Bloom of the {CyanobacteriumMicrocystis} aeruginosa}, journal = {Journal of Natural Products} }													44254976		CC[C@H](C)[C@H]1C(=O)N([C@H](C(=O)N[C@H](C(=O)O[C@@H]([C@@H](C(=O)N[C@H](C(=O)N[C@H]2CC[C@H](N1C2=O)O)CCCN=C(N)N)NC(=O)[C@@H](COS(=O)(=O)O)OS(=O)(=O)O)C)C(C)C)CC3=CC(=C(C=C3)O)Cl)C	CCC(C)C1C(=O)N(C(C(=O)NC(C(=O)OC(C(C(=O)NC(C(=O)NC2CCC(N1C2=O)O)CCCN=C(N)N)NC(=O)C(COS(=O)(=O)O)OS(=O)(=O)O)C)C(C)C)CC3=CC(=C(C=C3)O)Cl)C	CC[C@H](C)[C@H]1C(=O)N([C@H](C(=O)N[C@H](C(=O)O[C@@H]([C@@H](C(=O)N[C@H](C(=O)N[C@H]2CC[C@H](N1C2=O)O)CCCN=C(N)N)NC(=O)[C@@H](COS(=O)(=O)O)OS(=O)(=O)O)C)C(C)C)CC3=CC(=C(C=C3)O)Cl)C	InChI=1S/C39H60ClN9O18S2/c1-7-19(4)31-37(57)48(6)25(16-21-10-12-26(50)22(40)15-21)33(53)46-29(18(2)3)38(58)66-20(5)30(47-34(54)27(67-69(62,63)64)17-65-68(59,60)61)35(55)44-23(9-8-14-43-39(41)42)32(52)45-24-11-13-28(51)49(31)36(24)56/h10,12,15,18-20,23-25,27-31,50-51H,7-9,11,13-14,16-17H2,1-6H3,(H,44,55)(H,45,52)(H,46,53)(H,47,54)(H4,41,42,43)(H,59,60,61)(H,62,63,64)/t19-,20+,23-,24-,25-,27+,28+,29-,30-,31-/m0/s1	CDNBDTGIQPIOQU-JJSZTCTISA-N	[(2R)-1-[[(2S,5S,8S,11R,12S,15S,18S,21R)-2-[(2S)-butan-2-yl]-5-[(3-chloro-4-hydroxyphenyl)methyl]-15-[3-(diaminomethylideneamino)propyl]-21-hydroxy-4,11-dimethyl-3,6,9,13,16,22-hexaoxo-8-propan-2-yl-10-oxa-1,4,7,14,17-pentazabicyclo[16.3.1]docosan-12-yl]amino]-1-oxo-3-sulfooxypropan-2-yl] hydrogen sulfate		yes	Microcystis	aeruginosa
CyanoMetDB_0943	Microginin 741A		Microginin		C39H59N5O9	741.927	741.4312785	742.4385547	Ref_640	10.1016/j.chemosphere.2020.125985	https://linkinghub.elsevier.com/retrieve/pii/S0045653520301533	New microginins from cyanobacteria of Greek freshwaters;Chemosphere;248;;;2020;journalArticle;10.1016/j.chemosphere.2020.125961;Zervou, Sevasti - Kiriaki; Gkelis, Spyros; Kaloudis, Triantafyllos; Hiskia, Anastasia; Mazur-Marzec, Hanna		"@article{ZERVOU2020125961, title = "New microginins from cyanobacteria of Greek freshwaters", journal = "Chemosphere", volume = "248", pages = "125961", year = "2020", issn = "0045-6535", doi = "https://doi.org/10.1016/j.chemosphere.2020.125961", url = "http://www.sciencedirect.com/science/article/pii/S0045653520301533", author = "Sevasti - Kiriaki Zervou and Spyros Gkelis and Triantafyllos Kaloudis and Anastasia Hiskia and Hanna Mazur-Marzec", keywords = "Microginins, Linear cyanopeptides, Cyanobacteria, Greek freshwaters, Structure elucidation, LC-qTRAP MS/MS", abstract = "Cyanobacteria can form extensive blooms in water with concurrent production and release of a large number of chemically diverse and bioactive metabolites, including hazardous toxins. Significant number of the metabolites belongs to non-ribosomal peptides, with unique residues, unusual structures and great potential for biotechnological application. The biosynthetic pathways of the peptides generate tens of variants, but only part of them has been identified. Microginins are an understudied class of cyanobacterial linear peptides with a characteristic decanoic acid derivative amino acid residue in their structure. In this study, cyanobacterial blooms and isolated strains from Greek lakes were analyzed for the presence of microginins by liquid chromatography coupled to hybrid triple quadrupole/linear ion trap mass spectrometer (LC-qTRAP MS/MS). Microginin structures were elucidated based on the obtained fragmentation spectra. A large number of microginins occurred in blooms of Greek freshwaters and the most frequently detected were Microginin FR1 (70% of samples), Microginin T1 (52%), Microginin 565B (52%), Microginin T2 (43%), and Microginin 565A (43%). Additionally, nine cyanobacterial strains i.e. Nostoc oryzae, Synechococcus sp., Microcystis aeruginosa, Microcystis viridis, and five Microcystis sp., were found to produce microginins. Thirty-six new microginin structures were characterized out of fifty-one totally detected variants. This is the first time that such a diversity of microginins is reported to be present in water bodies. Results clearly demonstrate the great metabolomic potential of cyanobacteria that inhabit Greek freshwaters and significantly expand the knowledge of cyanobacterial secondary metabolites with regards to the class of microginins." }"															CCCCCCCC(C(C(NC(C(N(C)C(C(NC(CC1=CC=C(O)C=C1)C(NC(CC2=CC=C(O)C=C2)C(O)=O)=O)=O)CC(C)C)=O)C)=O)O)NC	CCCCCCCC(C(C(NC(C(N(C)C(C(NC(CC1=CC=C(O)C=C1)C(NC(CC2=CC=C(O)C=C2)C(O)=O)=O)=O)CC(C)C)=O)C)=O)O)NC					[MeAhda-Ala-MeLeu/MeIle-Tyr-Tyr]	no	in situ sample: Greek Lake
CyanoMetDB_0944	Microginin 741C		Microginin		C39H59N5O9	741.927	741.4312785	742.4385547	Ref_642	10.1016/j.chemosphere.2020.125987	https://linkinghub.elsevier.com/retrieve/pii/S0045653520301533	New microginins from cyanobacteria of Greek freshwaters;Chemosphere;248;;;2020;journalArticle;10.1016/j.chemosphere.2020.125961;Zervou, Sevasti - Kiriaki; Gkelis, Spyros; Kaloudis, Triantafyllos; Hiskia, Anastasia; Mazur-Marzec, Hanna		"@article{ZERVOU2020125961, title = "New microginins from cyanobacteria of Greek freshwaters", journal = "Chemosphere", volume = "248", pages = "125961", year = "2020", issn = "0045-6535", doi = "https://doi.org/10.1016/j.chemosphere.2020.125961", url = "http://www.sciencedirect.com/science/article/pii/S0045653520301533", author = "Sevasti - Kiriaki Zervou and Spyros Gkelis and Triantafyllos Kaloudis and Anastasia Hiskia and Hanna Mazur-Marzec", keywords = "Microginins, Linear cyanopeptides, Cyanobacteria, Greek freshwaters, Structure elucidation, LC-qTRAP MS/MS", abstract = "Cyanobacteria can form extensive blooms in water with concurrent production and release of a large number of chemically diverse and bioactive metabolites, including hazardous toxins. Significant number of the metabolites belongs to non-ribosomal peptides, with unique residues, unusual structures and great potential for biotechnological application. The biosynthetic pathways of the peptides generate tens of variants, but only part of them has been identified. Microginins are an understudied class of cyanobacterial linear peptides with a characteristic decanoic acid derivative amino acid residue in their structure. In this study, cyanobacterial blooms and isolated strains from Greek lakes were analyzed for the presence of microginins by liquid chromatography coupled to hybrid triple quadrupole/linear ion trap mass spectrometer (LC-qTRAP MS/MS). Microginin structures were elucidated based on the obtained fragmentation spectra. A large number of microginins occurred in blooms of Greek freshwaters and the most frequently detected were Microginin FR1 (70% of samples), Microginin T1 (52%), Microginin 565B (52%), Microginin T2 (43%), and Microginin 565A (43%). Additionally, nine cyanobacterial strains i.e. Nostoc oryzae, Synechococcus sp., Microcystis aeruginosa, Microcystis viridis, and five Microcystis sp., were found to produce microginins. Thirty-six new microginin structures were characterized out of fifty-one totally detected variants. This is the first time that such a diversity of microginins is reported to be present in water bodies. Results clearly demonstrate the great metabolomic potential of cyanobacteria that inhabit Greek freshwaters and significantly expand the knowledge of cyanobacterial secondary metabolites with regards to the class of microginins." }"															CCCCCCCC(C(C(NC(C(N(C)C(C(N(C)C(CC1=CC=C(O)C=C1)C(NC(CC2=CC=C(O)C=C2)C(O)=O)=O)=O)CC(C)C)=O)C)=O)O)N	CCCCCCCC(C(C(NC(C(N(C)C(C(N(C)C(CC1=CC=C(O)C=C1)C(NC(CC2=CC=C(O)C=C2)C(O)=O)=O)=O)CC(C)C)=O)C)=O)O)N					[Ahda-Ala-MeLeu/MeIle-MeTyr/Htyr-Tyr]	no	in situ sample: Greek Lake
CyanoMetDB_0945	Guineamide E		other cyclic depsipeptide	Obyanamide	C39H59N5O9	741.927	741.4312785	742.4385547	Ref_362	10.1021/np020492o	https://pubs.acs.org/doi/10.1021/np020492o	The Guineamides, Novel Cyclic Depsipeptides from a Papua New Guinea Collection of the Marine Cyanobacterium <i>Lyngbya</i> <i>m</i> <i>ajuscula</i>;J. Nat. Prod.;66;6;764-771;2003;journalArticle;10.1021/np020492o;Tan, Lik Tong; Sitachitta, Namthip; Gerwick, William H.																	CCCC1C(C(=O)O[C@H](C(=O)N[C@H](C(=O)N([C@H](C(=O)N2CCC[C@H]2C(=O)N([C@@H](C(=O)NCC(=O)O1)CC3=CC=CC=C3)C)C(C)C)C)C)C(C)C)(C)C		CCCC1C(C(=O)O[C@H](C(=O)N[C@H](C(=O)N([C@H](C(=O)N2CCC[C@H]2C(=O)N([C@@H](C(=O)NCC(=O)O1)CC3=CC=CC=C3)C)C(C)C)C)C)C(C)C)(C)C	InChI=1S/C39H59N5O9/c1-11-16-29-39(7,8)38(51)53-32(24(4)5)34(47)41-25(6)35(48)43(10)31(23(2)3)37(50)44-20-15-19-27(44)36(49)42(9)28(21-26-17-13-12-14-18-26)33(46)40-22-30(45)52-29/h12-14,17-18,23-25,27-29,31-32H,11,15-16,19-22H2,1-10H3,(H,40,46)(H,41,47)/t25-,27-,28+,29?,31-,32-/m0/s1	WIFAOXKADBNEPT-SVBROBQKSA-N			yes	Lyngbya/Moorea	majuscula/producens
CyanoMetDB_0946	Microginin FR2		Microginin		C39H59N5O9	741.927	741.4312785	742.4385547	Ref_577	10.3390/toxins11040220	https://www.mdpi.com/2072-6651/11/4/220	Toxicity of Cyanopeptides from Two Microcystis Strains on Larval Development of Astyanax altiparanae;Toxins;11;4;220;2019;journalArticle;10.3390/toxins11040220;Fernandes, Kelly; Gomes, Andreia; Calado, Leonardo; Yasui, George; Assis, Diego; Henry, Theodore; Fonseca, Ana; Pinto, Ernani															133613149		OC(C(NC(C(N(C(C(NC(C(NC(CC1=CC=C(C=C1)O)C(O)=O)=O)CC2=CC=C(O)C=C2)=O)CC(C)C)C)=O)C)=O)C(NC)CCCCCCC	OC(C(NC(C(N(C(C(NC(C(NC(CC1=CC=C(C=C1)O)C(O)=O)=O)CC2=CC=C(O)C=C2)=O)CC(C)C)C)=O)C)=O)C(NC)CCCCCCC		InChI=1S/C39H59N5O9/c1-7-8-9-10-11-12-30(40-5)34(47)37(50)41-25(4)38(51)44(6)33(21-24(2)3)36(49)42-31(22-26-13-17-28(45)18-14-26)35(48)43-32(39(52)53)23-27-15-19-29(46)20-16-27/h13-20,24-25,30-34,40,45-47H,7-12,21-23H2,1-6H3,(H,41,50)(H,42,49)(H,43,48)(H,52,53)	AQINXMPZZHMZRR-UHFFFAOYSA-N		MAhda-Ala-MLeu-Tyr-Tyr	no	in situ sample: Microcystis bloom
CyanoMetDB_0947	Nostoginin BN741		Microginin		C39H59N5O9	741.927	741.4312785	742.4385547	Ref_173	10.1016/S0040-4020(02)01326-1	https://linkinghub.elsevier.com/retrieve/pii/S0040402002013261	Modified peptides from a water bloom of the cyanobacterium Nostoc sp.;Tetrahedron;58;50;9949-9957;2002;journalArticle;10.1016/S0040-4020(02)01326-1;Ploutno, Alexei; Carmeli, Shmuel		"@article{PLOUTNO20029949, title = "Modified peptides from a water bloom of the cyanobacterium Nostoc sp.", journal = "Tetrahedron", volume = "58", number = "50", pages = "9949 - 9957", year = "2002", issn = "0040-4020", doi = "https://doi.org/10.1016/S0040-4020(02)01326-1", url = "http://www.sciencedirect.com/science/article/pii/S0040402002013261", author = "Alexei Ploutno and Shmuel Carmeli", keywords = "cyanobacteria, , protease inhibitors, cyclichexapeptides", abstract = "Six new metabilites, nostopeptin BN920 (1), nostoginin BN741 (2), nostoginin BN578 (3), banyascyclamide A (4) banyascyclamide B (5) and banyascyclamide C (6), were isolated from the hydrophilic extract of a Nostoc sp. The planar structure of compounds 1–6 was determined by homonuclear and inverse-heteronuclear 2D NMR techniques as well as high-resolution mass spectrometry. The absolute configuration of the asymmetric centers was studied using Marfey's method for HPLC. Compound 1 inhibits the serine-protease chymotrypsin while compound 2 inhibits amino-proteases." }"															OC(C(NC(C(C)C)C(N(C)C(C(N(C)C(C(NC(CC1=CC=C(C=C1)O)C(O)=O)=O)CC2=CC=C(O)C=C2)=O)C(C)CC)=O)=O)C(N)CCCCC	OC(C(NC(C(C)C)C(N(C)C(C(N(C)C(C(NC(CC1=CC=C(C=C1)O)C(O)=O)=O)CC2=CC=C(O)C=C2)=O)C(C)CC)=O)=O)C(N)CCCCC					((2S,3S)-Ahoa)-(L-Val)-(L-NMe-Ile)-(L-NMe-Tyr)-(L-Tyr)	yes	Nostoc
CyanoMetDB_0948	Microginin 757		Microginin		C39H59N5O10	757.926	757.4261931	758.4334694	Ref_82	10.1016/j.peptides.2006.03.014	https://linkinghub.elsevier.com/retrieve/pii/S0196978106001227	Detection and identification of oligopeptides in Microcystis (cyanobacteria) colonies: Toward an understanding of metabolic diversity;Peptides;27;9;2090-2103;2006;journalArticle;10.1016/j.peptides.2006.03.014;Welker, Martin; Maršálek, Blahoslav; Šejnohová, Lenka; von Döhren, Hans		@article{Welker2006, doi = {10.1016/j.peptides.2006.03.014}, url = {https://doi.org/10.1016/j.peptides.2006.03.014}, year = {2006}, month = sep, publisher = {Elsevier {BV}}, volume = {27}, number = {9}, pages = {2090--2103}, author = {Martin Welker and Blahoslav Mar{\v{s}}{\'{a}}lek and Lenka {\v{S}}ejnohov{\'{a}} and Hans von D\"{o}hren}, title = {Detection and identification of oligopeptides in Microcystis (cyanobacteria) colonies: Toward an understanding of metabolic diversity}, journal = {Peptides} }													101962437		OC(C(NC(C(N(C(CC(C)C)C(NC(C(NC(CC1=CC=C(O)C=C1)C(O)=O)=O)CC2=CC=C(O)C=C2)=O)C)=O)C(O)C)=O)C(N)CCCCCCC	OC(C(NC(C(N(C(CC(C)C)C(NC(C(NC(CC1=CC=C(O)C=C1)C(O)=O)=O)CC2=CC=C(O)C=C2)=O)C)=O)C(O)C)=O)C(N)CCCCCCC		InChI=1S/C39H59N5O10/c1-6-7-8-9-10-11-29(40)34(48)37(51)43-33(24(4)45)38(52)44(5)32(20-23(2)3)36(50)41-30(21-25-12-16-27(46)17-13-25)35(49)42-31(39(53)54)22-26-14-18-28(47)19-15-26/h12-19,23-24,29-34,45-48H,6-11,20-22,40H2,1-5H3,(H,41,50)(H,42,49)(H,43,51)(H,53,54)	FXNVBPMPLYGNFO-UHFFFAOYSA-N		Ahda–Thr–MeLeu–Tyr–Tyr	no	in situ sample: Microcystis bloom
CyanoMetDB_0949	Microginin 791		Microginin		C39H58ClN5O10	792.370	791.3872208	792.394497	Ref_653	10.1016/j.chemosphere.2020.125998	https://linkinghub.elsevier.com/retrieve/pii/S0045653520301533	New microginins from cyanobacteria of Greek freshwaters;Chemosphere;248;;;2020;journalArticle;10.1016/j.chemosphere.2020.125961;Zervou, Sevasti - Kiriaki; Gkelis, Spyros; Kaloudis, Triantafyllos; Hiskia, Anastasia; Mazur-Marzec, Hanna		"@article{ZERVOU2020125961, title = "New microginins from cyanobacteria of Greek freshwaters", journal = "Chemosphere", volume = "248", pages = "125961", year = "2020", issn = "0045-6535", doi = "https://doi.org/10.1016/j.chemosphere.2020.125961", url = "http://www.sciencedirect.com/science/article/pii/S0045653520301533", author = "Sevasti - Kiriaki Zervou and Spyros Gkelis and Triantafyllos Kaloudis and Anastasia Hiskia and Hanna Mazur-Marzec", keywords = "Microginins, Linear cyanopeptides, Cyanobacteria, Greek freshwaters, Structure elucidation, LC-qTRAP MS/MS", abstract = "Cyanobacteria can form extensive blooms in water with concurrent production and release of a large number of chemically diverse and bioactive metabolites, including hazardous toxins. Significant number of the metabolites belongs to non-ribosomal peptides, with unique residues, unusual structures and great potential for biotechnological application. The biosynthetic pathways of the peptides generate tens of variants, but only part of them has been identified. Microginins are an understudied class of cyanobacterial linear peptides with a characteristic decanoic acid derivative amino acid residue in their structure. In this study, cyanobacterial blooms and isolated strains from Greek lakes were analyzed for the presence of microginins by liquid chromatography coupled to hybrid triple quadrupole/linear ion trap mass spectrometer (LC-qTRAP MS/MS). Microginin structures were elucidated based on the obtained fragmentation spectra. A large number of microginins occurred in blooms of Greek freshwaters and the most frequently detected were Microginin FR1 (70% of samples), Microginin T1 (52%), Microginin 565B (52%), Microginin T2 (43%), and Microginin 565A (43%). Additionally, nine cyanobacterial strains i.e. Nostoc oryzae, Synechococcus sp., Microcystis aeruginosa, Microcystis viridis, and five Microcystis sp., were found to produce microginins. Thirty-six new microginin structures were characterized out of fifty-one totally detected variants. This is the first time that such a diversity of microginins is reported to be present in water bodies. Results clearly demonstrate the great metabolomic potential of cyanobacteria that inhabit Greek freshwaters and significantly expand the knowledge of cyanobacterial secondary metabolites with regards to the class of microginins." }"															NC(C(C(NC(C(N(C)C(C(NC(CC1=CC=C(O)C=C1)C(NC(CC2=CC=C(O)C=C2)C(O)=O)=O)=O)CC(C)C)=O)C(O)C)=O)O)CCCCCCCCl	NC(C(C(NC(C(N(C)C(C(NC(CC1=CC=C(O)C=C1)C(NC(CC2=CC=C(O)C=C2)C(O)=O)=O)=O)CC(C)C)=O)C(O)C)=O)O)CCCCCCCCl					[ClAhda-Thr-MeLeu/MeIle-Tyr-Tyr]	no	in situ sample: Greek Lake
CyanoMetDB_0950	Microginin 739B		Microginin		C39H57N5O9	739.911	739.4156284	740.4229047	Ref_639	10.1016/j.chemosphere.2020.125984	https://linkinghub.elsevier.com/retrieve/pii/S0045653520301533	New microginins from cyanobacteria of Greek freshwaters;Chemosphere;248;;;2020;journalArticle;10.1016/j.chemosphere.2020.125961;Zervou, Sevasti - Kiriaki; Gkelis, Spyros; Kaloudis, Triantafyllos; Hiskia, Anastasia; Mazur-Marzec, Hanna		"@article{ZERVOU2020125961, title = "New microginins from cyanobacteria of Greek freshwaters", journal = "Chemosphere", volume = "248", pages = "125961", year = "2020", issn = "0045-6535", doi = "https://doi.org/10.1016/j.chemosphere.2020.125961", url = "http://www.sciencedirect.com/science/article/pii/S0045653520301533", author = "Sevasti - Kiriaki Zervou and Spyros Gkelis and Triantafyllos Kaloudis and Anastasia Hiskia and Hanna Mazur-Marzec", keywords = "Microginins, Linear cyanopeptides, Cyanobacteria, Greek freshwaters, Structure elucidation, LC-qTRAP MS/MS", abstract = "Cyanobacteria can form extensive blooms in water with concurrent production and release of a large number of chemically diverse and bioactive metabolites, including hazardous toxins. Significant number of the metabolites belongs to non-ribosomal peptides, with unique residues, unusual structures and great potential for biotechnological application. The biosynthetic pathways of the peptides generate tens of variants, but only part of them has been identified. Microginins are an understudied class of cyanobacterial linear peptides with a characteristic decanoic acid derivative amino acid residue in their structure. In this study, cyanobacterial blooms and isolated strains from Greek lakes were analyzed for the presence of microginins by liquid chromatography coupled to hybrid triple quadrupole/linear ion trap mass spectrometer (LC-qTRAP MS/MS). Microginin structures were elucidated based on the obtained fragmentation spectra. A large number of microginins occurred in blooms of Greek freshwaters and the most frequently detected were Microginin FR1 (70% of samples), Microginin T1 (52%), Microginin 565B (52%), Microginin T2 (43%), and Microginin 565A (43%). Additionally, nine cyanobacterial strains i.e. Nostoc oryzae, Synechococcus sp., Microcystis aeruginosa, Microcystis viridis, and five Microcystis sp., were found to produce microginins. Thirty-six new microginin structures were characterized out of fifty-one totally detected variants. This is the first time that such a diversity of microginins is reported to be present in water bodies. Results clearly demonstrate the great metabolomic potential of cyanobacteria that inhabit Greek freshwaters and significantly expand the knowledge of cyanobacterial secondary metabolites with regards to the class of microginins." }"															CCCCCCCC(C(C(NC(C(NC(C(N1C(C(N(C)C(C(O)=O)CC2=CC=C(O)C=C2)=O)CCC1)=O)CC3=CC=C(O)C=C3)=O)C(C)C)=O)O)N	CCCCCCCC(C(C(NC(C(NC(C(N1C(C(N(C)C(C(O)=O)CC2=CC=C(O)C=C2)=O)CCC1)=O)CC3=CC=C(O)C=C3)=O)C(C)C)=O)O)N					[Ahda-Val-Tyr-Pro-MeTyr/Htyr]	no	in situ sample: Greek Lake
CyanoMetDB_0951	Microginin FR6		Microginin		C39H57N5O9	739.911	739.4156284	740.4229047	Ref_82	10.1016/j.peptides.2006.03.014	https://linkinghub.elsevier.com/retrieve/pii/S0196978106001227	Detection and identification of oligopeptides in Microcystis (cyanobacteria) colonies: Toward an understanding of metabolic diversity;Peptides;27;9;2090-2103;2006;journalArticle;10.1016/j.peptides.2006.03.014;Welker, Martin; Maršálek, Blahoslav; Šejnohová, Lenka; von Döhren, Hans																	OC(C(CCCCCCC)NC)C(NC(C(C)C)C(N1CCCC1C(NC(CC2=CC=C(C=C2)O)C(NC(C(O)=O)CC3=CC=C(O)C=C3)=O)=O)=O)=O	OC(C(CCCCCCC)NC)C(NC(C(C)C)C(N1CCCC1C(NC(CC2=CC=C(C=C2)O)C(NC(C(O)=O)CC3=CC=C(O)C=C3)=O)=O)=O)=O					MAhda-Val-Pro-Tyr-Tyr	no	in situ sample: Microcystis bloom
CyanoMetDB_0952	Carbamidocyclophane G		other cyclic non-peptide	Carbamidocyclophane, Cyclophane	C39H55Cl4NO8	807.670	805.2681785	806.2754547	Ref_131	10.1016/j.tetlet.2013.11.112	https://linkinghub.elsevier.com/retrieve/pii/S0040403913020698	Carbamidocyclophanes F and G with anti-Mycobacterium tuberculosis activity from the cultured freshwater cyanobacterium Nostoc sp.;Tetrahedron Letters;55;3;686-689;2014;journalArticle;10.1016/j.tetlet.2013.11.112;Luo, Shangwen; Kang, Hahk-Soo; Krunic, Aleksej; Chlipala, George E.; Cai, Geping; Chen, Wei-Lun; Franzblau, Scott G.; Swanson, Steven M.; Orjala, Jimmy																	C[C@H]1CCCC[C@@H](C2=C(C=C(C=C2O)[C@@H]([C@H](CCCC[C@@H](C3=C(C=C([C@@H]1OC(=O)C)C=C3O)O)CCCC(Cl)Cl)C)OC(=O)N)O)CCCC(Cl)Cl		C[C@H]1CCCC[C@@H](C2=C(C=C(C=C2O)[C@@H]([C@H](CCCC[C@@H](C3=C(C=C([C@@H]1OC(=O)C)C=C3O)O)CCCC(Cl)Cl)C)OC(=O)N)O)CCCC(Cl)Cl	InChI=1S/C39H55Cl4NO8/c1-24-12-4-6-14-28(17-9-11-19-43-41)36-33(48)22-30(23-34(36)49)38(52-39(44)50)25(2)13-5-7-15-27(16-8-10-18-42-40)35-31(46)20-29(21-32(35)47)37(24)51-26(3)45/h18-25,27-28,37-38,46-49H,4-17H2,1-3H3,(H2,44,50)	BKNUCPFWLJZHQY-UHFFFAOYSA-N	8,16-bis(4-(1l3-dichloraneylidene)butyl)-10-(carbamoyloxy)-13,15,92,96-tetrahydroxy-3,11-dimethyl-1,9(1,4)-dibenzenacyclohexadecaphane-2-yl acetate		yes	Nostoc
CyanoMetDB_0953	Microginin FR9		Microginin		C39H54N6O9	750.894	750.3952273	751.4025036	Ref_82	10.1016/j.peptides.2006.03.014	https://linkinghub.elsevier.com/retrieve/pii/S0196978106001227	Detection and identification of oligopeptides in Microcystis (cyanobacteria) colonies: Toward an understanding of metabolic diversity;Peptides;27;9;2090-2103;2006;journalArticle;10.1016/j.peptides.2006.03.014;Welker, Martin; Maršálek, Blahoslav; Šejnohová, Lenka; von Döhren, Hans																	OC(C(CCCCCCC)N)C(NC(C(C)O)C(N1CCCC1C(NC(CC2=CC=C(C=C2)O)C(NC(C(O)=O)CC3=CC(C=CC=C4)=C4N3)=O)=O)=O)=O	OC(C(CCCCCCC)N)C(NC(C(C)O)C(N1CCCC1C(NC(CC2=CC=C(C=C2)O)C(NC(C(O)=O)CC3=CC(C=CC=C4)=C4N3)=O)=O)=O)=O					Ahda-Thr-Pro-Tyr-Trp	no	in situ sample: Microcystis bloom
CyanoMetDB_0954	Scytonemide B		other cyclic depsipeptide		C39H53N7O12	811.890	811.3752202	812.3824964	Ref_405	10.1021/np100600z	https://pubs.acs.org/doi/10.1021/np100600z	Scytonemides A and B, Cyclic Peptides with 20S Proteasome Inhibitory Activity from the Cultured Cyanobacterium <i>Scytonema hofmanii</i>;J. Nat. Prod.;73;11;1927-1932;2010;journalArticle;10.1021/np100600z;Krunic, Aleksej; Vallat, Armelle; Mo, Shunyan; Lantvit, Daniel D.; Swanson, Steven M.; Orjala, Jimmy																	CCCCCC1CC(=O)N[C@H](C(=O)N[C@H](C(=O)N[C@H](C(=O)N[C@@H](C(=O)N[C@H](C(=O)O1)CC(=O)O)CCCNC(=O)N)CC2=CC=C(C=C2)O)CC3=CC=CC=C3)CO		CCCCCC1CC(=O)N[C@H](C(=O)N[C@H](C(=O)N[C@H](C(=O)N[C@@H](C(=O)N[C@H](C(=O)O1)CC(=O)O)CCCNC(=O)N)CC2=CC=C(C=C2)O)CC3=CC=CC=C3)CO	InChI=1S/C39H53N7O12/c1-2-3-5-11-26-20-32(49)42-31(22-47)37(55)45-28(18-23-9-6-4-7-10-23)36(54)44-29(19-24-13-15-25(48)16-14-24)35(53)43-27(12-8-17-41-39(40)57)34(52)46-30(21-33(50)51)38(56)58-26/h4,6-7,9-10,13-16,26-31,47-48H,2-3,5,8,11-12,17-22H2,1H3,(H,42,49)(H,43,53)(H,44,54)(H,45,55)(H,46,52)(H,50,51)(H3,40,41,57)/t26?,27-,28+,29+,30+,31+/m1/s1	ONZIPRUJMWNLDH-REVKYEQOSA-N			yes	Scytonema	hofmannii	UTEX 1834
CyanoMetDB_0955	Bartoloside H		other linear non-peptide		C38H66Cl2O6	689.840	688.4236452	689.4309215	Ref_218	10.1021/acs.jnatprod.6b00351	https://pubs.acs.org/doi/10.1021/acs.jnatprod.6b00051	Wewakazole B, a Cytotoxic Cyanobactin from the Cyanobacterium <i>Moorea producens</i> Collected in the Red Sea;J. Nat. Prod.;79;4;1213-1218;2016;journalArticle;10.1021/acs.jnatprod.6b00351;Lopez, Julius Adam V.; Al-Lihaibi, Sultan S.; Alarif, Walied M.; Abdel-Lateff, Ahmed; Nogata, Yasuyuki; Washio, Kenji; Morikawa, Masaaki; Okino, Tatsufumi																	CCCCCCCCCC(CCCCCC1=CC(=C(C(=C1)O[C@H]2[C@@H]([C@H]([C@@H](CO2)O)O)O)CCCCCC(CCCCCC)Cl)O)Cl		CCCCCCCCCC(CCCCCC1=CC(=C(C(=C1)O[C@H]2[C@@H]([C@H]([C@@H](CO2)O)O)O)CCCCCC(CCCCCC)Cl)O)Cl	InChI=1S/C38H66Cl2O6/c1-3-5-7-9-10-11-16-22-31(40)23-17-12-14-20-29-26-33(41)32(25-19-13-18-24-30(39)21-15-8-6-4-2)35(27-29)46-38-37(44)36(43)34(42)28-45-38/h26-27,30-31,34,36-38,41-44H,3-25,28H2,1-2H3/t30?,31?,34-,36+,37-,38+/m1/s1	SNZCABRUTZVTFC-KJIMCQFPSA-N			yes	Synechocystis	salina	LEGE 06099
CyanoMetDB_0956	Veraguamide L		linear depsipeptide	Trungapeptin	C38H63N4O9Br	799.845	798.377843	799.3851185	Ref_408	10.1021/np200077f	https://pubs.acs.org/doi/10.1021/np200077f	Cytotoxic Veraguamides, Alkynyl Bromide-Containing Cyclic Depsipeptides from the Marine Cyanobacterium cf. <i>Oscillatoria margaritifera</i>;J. Nat. Prod.;74;5;928-936;2011;journalArticle;10.1021/np200077f;Mevers, Emily; Liu, Wei-Ting; Engene, Niclas; Mohimani, Hosein; Byrum, Tara; Pevzner, Pavel A.; Dorrestein, Pieter C.; Spadafora, Carmenza; Gerwick, William H.																	CCOC(=O)C(C(C)C)N(C)C(=O)C1CCCN1C(=O)C(C(C)C)OC(=O)C(C(C)C)N(C)C(=O)C(C(C)C)NC(=O)C(C)C(CCCC#CBr)O	CCOC(=O)C(C(C)C)N(C)C(=O)C1CCCN1C(=O)C(C(C)C)OC(=O)C(C(C)C)N(C)C(=O)C(C(C)C)NC(=O)C(C)C(CCCC#CBr)O		InChI=1S/C38H63BrN4O9/c1-13-51-37(49)30(23(4)5)41(11)34(46)27-18-17-21-43(27)36(48)32(25(8)9)52-38(50)31(24(6)7)42(12)35(47)29(22(2)3)40-33(45)26(10)28(44)19-15-14-16-20-39/h22-32,44H,13-15,17-19,21H2,1-12H3,(H,40,45)	XFJWITCKHVUBEG-UHFFFAOYSA-N			yes	Oscillatoria/Planktothrix	margaritifera
CyanoMetDB_0957	Veraguamide D		other cyclic depsipeptide	Trungapeptin	C38H62N4O8	702.934	702.456765	703.4640412	Ref_407	10.1021/np200076t	https://pubs.acs.org/doi/10.1021/np200076t	Veraguamides A−G, Cyclic Hexadepsipeptides from a Dolastatin 16-Producing Cyanobacterium <i>Symploca</i> cf. <i>hydnoides</i> from Guam;J. Nat. Prod.;74;5;917-927;2011;journalArticle;10.1021/np200076t;Salvador, Lilibeth A.; Biggs, Jason S.; Paul, Valerie J.; Luesch, Hendrik																	CC[C@H](C)[C@H]1C(=O)O[C@@H]([C@@H](C(=O)N[C@H](C(=O)N([C@H](C(=O)O[C@H](C(=O)N2CCC[C@H]2C(=O)N1C)[C@@H](C)CC)C(C)C)C)C(C)C)C)CCCC#C		CC[C@H](C)[C@H]1C(=O)O[C@@H]([C@@H](C(=O)N[C@H](C(=O)N([C@H](C(=O)O[C@H](C(=O)N2CCC[C@H]2C(=O)N1C)[C@@H](C)CC)C(C)C)C)C(C)C)C)CCCC#C	InChI=1S/C38H62N4O8/c1-13-16-17-20-28-26(10)33(43)39-29(22(4)5)35(45)40(11)30(23(6)7)37(47)50-32(25(9)15-3)36(46)42-21-18-19-27(42)34(44)41(12)31(24(8)14-2)38(48)49-28/h1,22-32H,14-21H2,2-12H3,(H,39,43)/t24-,25-,26-,27-,28+,29-,30-,31-,32-/m0/s1	IAJYQKUPYJPDLQ-QLLVAUIFSA-N			yes	Symploca	hydnoides
CyanoMetDB_0958	Kulomo’opunalide 2		other cyclic depsipeptide	Trungapeptin	C38H62N4O8	702.934	702.456765	703.4640412	Ref_317	10.1021/jo9719867	https://pubs.acs.org/doi/10.1021/jo9719867	More Peptides and Other Diverse Constituents of the Marine Mollusk <i>Philinopsis speciosa</i>;J. Org. Chem.;63;10;3272-3280;1998;journalArticle;10.1021/jo9719867;Nakao, Yoichi; Yoshida, Wesley Y.; Szabo, Christina M.; Baker, Bill J.; Scheuer, Paul J.		@article{doi:10.1021/jo9719867, author = {Nakao, Yoichi and Yoshida, Wesley Y. and Szabo, Christina M. and Baker, Bill J. and Scheuer, Paul J.}, title = {More Peptides and Other Diverse Constituents of the Marine Mollusk Philinopsis speciosa}, journal = {The Journal of Organic Chemistry}, volume = {63}, number = {10}, pages = {3272-3280}, year = {1998}, doi = {10.1021/jo9719867}, URL = { https://doi.org/10.1021/jo9719867 }, eprint = { https://doi.org/10.1021/jo9719867 } }															C#CCCC[C@](OC([C@](N(C([C@]1([H])CCCN1C([C@](O2)([H])C(C)C)=O)=O)C)([H])[C@@](CC)([H])C)=O)([H])[C@](/C(O)=N/[C@@](C(N([C@@](C2=O)([H])[C@@](CC)([H])C)C)=O)([H])C(C)C)([H])C		C#CCCC[C@](OC([C@](N(C([C@]1([H])CCCN1C([C@](O2)([H])C(C)C)=O)=O)C)([H])[C@@](CC)([H])C)=O)([H])[C@](/C(O)=N/[C@@](C(N([C@@](C2=O)([H])[C@@](CC)([H])C)C)=O)([H])C(C)C)([H])C	InChI=1S/C38H62N4O8/c1-13-16-17-20-28-26(10)33(43)39-29(22(4)5)35(45)41(12)31(25(9)15-3)38(48)50-32(23(6)7)36(46)42-21-18-19-27(42)34(44)40(11)30(24(8)14-2)37(47)49-28/h1,22-32H,14-21H2,2-12H3,(H,39,43)/t24-,25-,26-,27-,28+,29-,30-,31-,32-/m0/s1	SQJXSQNFTGGEAI-IGYKWALXNA-N	(3S,6R,7S,10S,13S,16S,21aS,Z)-3,13-di((S)-sec-butyl)-8-hydroxy-10,16-diisopropyl-2,7,12-trimethyl-6-(pent-4-yn-1-yl)-2,3,6,7,12,13,19,20,21,21a-decahydro-1H-pyrrolo[2,1-f][1,10,4,7,13,16]dioxatetraazacyclononadecine-1,4,11,14,17(10H,16H)-pentaone		yes
CyanoMetDB_0959	Micropeptin MZ771		Cyanopeptolin	Micropeptin	C38H61N9O8	771.961	771.46431	772.4715862	Ref_463	10.1021/np900546u	https://pubs.acs.org/doi/10.1021/np900546u	Micropeptins from an Israeli Fishpond Water Bloom of the Cyanobacterium <i>Microcystis</i> sp. <sup>†</sup>;J. Nat. Prod.;73;3;352-358;2010;journalArticle;10.1021/np900546u;Zafrir, Ella; Carmeli, Shmuel		"@article{doi:10.1021/np900546u, author = {Zafrir, Ella and Carmeli, Shmuel}, title = {Micropeptins from an Israeli Fishpond Water Bloom of the Cyanobacterium Microcystis sp.}, journal = {Journal of Natural Products}, volume = {73}, number = {3}, pages = {352-358}, year = {2010}, doi = {10.1021/np900546u}, note ={PMID: 20028081}, URL = {https://doi.org/10.1021/np900546u}, eprint = {https://doi.org/10.1021/np900546u}, abstract = { Seven new natural products, micropeptin MZ845 (1), micropeptin MZ859 (2), micropeptin MZ939A (3), micropeptin MZ925 (4), micropeptin MZ939B (5), micropeptin MZ1019 (6), and micropeptin MZ771 (7), as well as two known micropeptins, cyanopeptolin S (8) and cyanopeptolin SS (9), were isolated from the hydrophilic extract of the cyanobacterium Microcystis sp. that was collected from a fishpond in Kibbutz Ma’ayan Tzvi, Israel, in July 2006. The structures of the pure natural products were elucidated using spectroscopic methods, including UV, 1D and 2D NMR, and MS techniques. The absolute configuration of the chiral centers of the compounds was determined using Marfey’s method for HPLC. The inhibitory activity of the compounds was determined for the serine proteases: trypsin, chymotrypsin, thrombin, and elastase. These micropeptins inhibited trypsin with IC50’s that varied between 0.6 and 24.2 μM. The SAR of these micropeptins is discussed. } } "															CC[C@H](C)[C@H]1C(=O)O[C@@H]([C@@H](C(=O)N[C@H](C(=O)N[C@H]2CC[C@H](N(C2=O)[C@H](C(=O)N([C@H](C(=O)N1)CC3=CC=CC=C3)C)[C@@H](C)CC)OC)CCCN=C(N)N)N)C		CC[C@H](C)[C@H]1C(=O)O[C@@H]([C@@H](C(=O)N[C@H](C(=O)N[C@H]2CC[C@H](N(C2=O)[C@H](C(=O)N([C@H](C(=O)N1)CC3=CC=CC=C3)C)[C@@H](C)CC)OC)CCCN=C(N)N)N)C	InChI=1S/C38H61N9O8/c1-8-21(3)30-37(53)55-23(5)29(39)34(50)43-25(16-13-19-42-38(40)41)32(48)44-26-17-18-28(54-7)47(35(26)51)31(22(4)9-2)36(52)46(6)27(33(49)45-30)20-24-14-11-10-12-15-24/h10-12,14-15,21-23,25-31H,8-9,13,16-20,39H2,1-7H3,(H,43,50)(H,44,48)(H,45,49)(H4,40,41,42)	JVWJZPMAMBSFIP-UHFFFAOYSA-N	2-(3-(12-amino-5-benzyl-2,8-di-sec-butyl-21-methoxy-4,11-dimethyl-3,6,9,13,16,22-hexaoxo-10-oxa-1,4,7,14,17-pentaazabicyclo[16.3.1]docosan-15-yl)propyl)guanidine	[-(L-Ile)-(L-NMe-Phe)-(L-Ile)-((3R*, 6R*) amino methoxy piperidone)-(L-Arg)-(L-Thr)-]	yes	Microcystis
CyanoMetDB_0960	Anabaenopeptin I		Anabaenopeptin		C38H61N7O9	759.946	759.4530766	760.4603528	Ref_328	10.1021/np000120k	https://pubs.acs.org/doi/10.1021/np000120k	New Anabaenopeptins, Potent Carboxypeptidase-A Inhibitors from the Cyanobacterium <i>Aphanizomenon flos-aquae</i>;J. Nat. Prod.;63;9;1280-1282;2000;journalArticle;10.1021/np000120k;Murakami, Masahiro; Suzuki, Shingo; Itou, Yusai; Kodani, Shinya; Ishida, Keishi	11000037	"@article{doi:10.1021/np000120k, author = {Murakami, Masahiro and Suzuki, Shingo and Itou, Yusai and Kodani, Shinya and Ishida, Keishi}, title = {New Anabaenopeptins, Potent Carboxypeptidase-A Inhibitors from the Cyanobacterium Aphanizomenon flos-aquae}, journal = {Journal of Natural Products}, volume = {63}, number = {9}, pages = {1280-1282}, year = {2000}, doi = {10.1021/np000120k}, note ={PMID: 11000037}, URL = {https://doi.org/10.1021/np000120k}, eprint = {https://doi.org/10.1021/np000120k},abstract = { Anabaenopeptins I (1) and J (2), two new ureido bond-containing cyclic peptides, were isolated from the cultured cyanobacterium Aphanizomenon flos-aquae (NIES-81) as potent carboxypeptidase-A (CPA) inhibitors. The gross structures of 1 and 2 were established by spectroscopic analysis, including the 2D NMR techniques. The absolute configurations of 1 and 2 were determined by spectral and chemical methods. Anabaenopeptins I and J inhibited CPA with IC50 values of 5.2 and 7.6 ng/mL, respectively. } }"													21606664		CC[C@@H](C)[C@@H](C(=O)O)NC(=O)N[C@@H]1CCCCNC(=O)[C@@H](NC(=O)[C@@H](N(C(=O)[C@@H](NC(=O)[C@@H](NC1=O)C(C)C)CCC2=CC=C(C=C2)O)C)C)CC(C)C		CC[C@@H](C)[C@@H](C(=O)O)NC(=O)N[C@@H]1CCCCNC(=O)[C@@H](NC(=O)[C@@H](N(C(=O)[C@@H](NC(=O)[C@@H](NC1=O)C(C)C)CCC2=CC=C(C=C2)O)C)C)CC(C)C	InChI=1S/C38H61N7O9/c1-9-23(6)31(37(52)53)44-38(54)42-27-12-10-11-19-39-33(48)29(20-21(2)3)41-32(47)24(7)45(8)36(51)28(18-15-25-13-16-26(46)17-14-25)40-35(50)30(22(4)5)43-34(27)49/h13-14,16-17,21-24,27-31,46H,9-12,15,18-20H2,1-8H3,(H,39,48)(H,40,50)(H,41,47)(H,43,49)(H,52,53)(H2,42,44,54)/t23-,24-,27+,28-,29-,30-,31-/m0/s1	WPCJIMNKFPGERC-HZWZLZKKSA-N	(2S,3S)-2-[[(3S,6S,9S,12S,15R)-9-[2-(4-hydroxyphenyl)ethyl]-6,7-dimethyl-3-(2-methylpropyl)-2,5,8,11,14-pentaoxo-12-propan-2-yl-1,4,7,10,13-pentazacyclononadec-15-yl]carbamoylamino]-3-methylpentanoic acid	Lys-Ile -Val -HTyr -MeAla -Leu	yes	Aphanizomenon	flos-aquae
CyanoMetDB_0961	Cylindrofridin B		other linear non-peptide		C38H59ClO7	663.330	662.3949319	663.4022082	Ref_217	10.1021/acs.jnatprod.5b00768	https://pubs.acs.org/doi/10.1021/acs.jnatprod.5b00768	Cylindrofridins A–C, Linear Cylindrocyclophane-Related Alkylresorcinols from the Cyanobacterium <i>Cylindrospermum stagnale</i>;J. Nat. Prod.;79;1;106-115;2016;journalArticle;10.1021/acs.jnatprod.5b00768;Preisitsch, Michael; Niedermeyer, Timo H. J.; Heiden, Stefan E.; Neidhardt, Inga; Kumpfmüller, Jana; Wurster, Martina; Harmrolfs, Kirsten; Wiesner, Christoph; Enke, Heike; Müller, Rolf; Mundt, Sabine																	CCCC[C@@H](CCCC[C@H](C)[C@H](C1=CC(=CC(=C1)O)O)OC(=O)C)C2=C(C=C(C=C2O)[C@@H]([C@@H](C)CCCCC(CCCC)Cl)O)O		CCCC[C@@H](CCCC[C@H](C)[C@H](C1=CC(=CC(=C1)O)O)OC(=O)C)C2=C(C=C(C=C2O)[C@@H]([C@@H](C)CCCCC(CCCC)Cl)O)O	InChI=1S/C38H59ClO7/c1-6-8-16-28(17-12-10-15-26(4)38(46-27(5)40)30-20-32(41)24-33(42)21-30)36-34(43)22-29(23-35(36)44)37(45)25(3)14-11-13-19-31(39)18-9-7-2/h20-26,28,31,37-38,41-45H,6-19H2,1-5H3/t25-,26-,28-,31?,37+,38+/m0/s1	OALOPYYRKWCJGW-KIWBYYFGSA-N			yes	Cylindrospermopsis		PCC 7417
CyanoMetDB_0962	Brintonamide B		linear depsipeptide		C38H58N6O9	742.915	742.4265275	743.4338037	Ref_707	10.1021/acs.jmedchem.8b00885	https://pubs.acs.org/doi/10.1021/acs.jmedchem.8b00885	Discovery, Synthesis, Pharmacological Profiling, and Biological Characterization of Brintonamides A–E, Novel Dual Protease and GPCR Modulators from a Marine Cyanobacterium;Journal of Medicinal Chemistry;61;14;;2018;journalArticle;10.1021/acs.jmedchem.8b00885;Al-Awadhi, Fatma H.; Gao, Bowen; Rezaei, Mohammad A.; Kwan, Jason C.; Li, Chenglong; Ye, Tao; Paul, Valerie J.; Luesch, Hendrik	30015488																CC(C)C(O)C(N1C(C(NCC(N(C)C(CC(C)C)C(NC(C)C(N(C)C(CC2=CC=CC=C2)C(N3C(C(OC)=O)CCC3)=O)=O)=O)=O)=O)CCC1)=O		CC(C)[C@@H](O)C(N1[C@H](C(NCC(N(C)[C@@H](CC(C)C)C(N[C@@H](C)C(N(C)[C@H](CC2=CC=CC=C2)C(N3[C@H](C(OC)=O)CCC3)=O)=O)=O)=O)=O)CCC1)=O	InChI=1S/C38H58N6O9/c1-23(2)20-29(41(6)31(45)22-39-33(47)27-16-12-18-43(27)37(51)32(46)24(3)4)34(48)40-25(5)35(49)42(7)30(21-26-14-10-9-11-15-26)36(50)44-19-13-17-28(44)38(52)53-8/h9-11,14-15,23-25,27-30,32,46H,12-13,16-22H2,1-8H3,(H,39,47)(H,40,48)/t25-,27-,28-,29-,30+,32+/m0/s1	JQMRBQCVOQBYQU-BANKALSUSA-N	methyl N-N-((R)-2-hydroxy-3-methylbutanoyl)-L-prolylglycyl-N-methyl-L-leucyl-L-alanyl-N-methyl-D-phenylalanyl-L-prolinate		yes	Oscillatoria/Planktothrix
CyanoMetDB_0963	Carbamidocyclophane E		other cyclic non-peptide	Cyclophane	C38H58N2O8	670.888	670.4193168	671.4265931	Ref_384	10.1021/np060324m	https://pubs.acs.org/doi/10.1021/np060324m	Carbamidocyclophanes A−E, Chlorinated Paracyclophanes with Cytotoxic and Antibiotic Activity from the Vietnamese Cyanobacterium <i>Nostoc</i> sp.;J. Nat. Prod.;70;4;499-503;2007;journalArticle;10.1021/np060324m;Bui, Ha T. N.; Jansen, Rolf; Pham, Hang T. L.; Mundt, Sabine																	CCCCC1CCCC[C@@H]([C@H](C2=CC(=C(C(CCCC[C@@H]([C@H](C3=CC(=C1C(=C3)O)O)OC(=O)N)C)CCCC)C(=C2)O)O)OC(=O)N)C		CCCCC1CCCC[C@@H]([C@H](C2=CC(=C(C(CCCC[C@@H]([C@H](C3=CC(=C1C(=C3)O)O)OC(=O)N)C)CCCC)C(=C2)O)O)OC(=O)N)C	InChI=1S/C38H58N2O8/c1-5-7-15-25-17-11-9-13-23(3)36(48-38(40)46)28-21-31(43)34(32(44)22-28)26(16-8-6-2)18-12-10-14-24(4)35(47-37(39)45)27-19-29(41)33(25)30(42)20-27/h19-26,35-36,41-44H,5-18H2,1-4H3,(H2,39,45)(H2,40,46)/t23-,24-,25?,26?,35+,36+/m0/s1	MMNOSSIKVRRNRZ-MJVHAFATSA-N			yes	Nostoc		CAVN 10
CyanoMetDB_0964	Itralamide B		other cyclic depsipeptide		C38H58Cl2N6O8	797.820	796.3693183	797.3765944	Ref_458	10.1021/np900173d	https://pubs.acs.org/doi/10.1021/np900173d	Halogenated Fatty Acid Amides and Cyclic Depsipeptides from an Eastern Caribbean Collection of the Cyanobacterium <i>Lyngbya majuscula</i> <sup>†</sup>;J. Nat. Prod.;72;9;1573-1578;2009;journalArticle;10.1021/np900173d;Jiménez, Jorge I.; Vansach, Tifanie; Yoshida, Wesley Y.; Sakamoto, Bryan; Pörzgen, Peter; Horgen, F. David																	C[C@@H]1[C@@H](C(=O)N([C@H](C(=O)N[C@@H](C(=O)N([C@H](C(=O)N([C@@H](C(=O)N[C@H](C(=O)O1)C(C)C)CC2=CC=CC=C2)C)C)C)C(C)C)C)C)N(C)C(=O)CC(C)C(Cl)Cl		C[C@@H]1[C@@H](C(=O)N([C@H](C(=O)N[C@@H](C(=O)N([C@H](C(=O)N([C@@H](C(=O)N[C@H](C(=O)O1)C(C)C)CC2=CC=CC=C2)C)C)C)C(C)C)C)C)N(C)C(=O)CC(C)C(Cl)Cl	InChI=1S/C38H58Cl2N6O8/c1-20(2)29-36(51)44(10)24(7)35(50)45(11)27(19-26-16-14-13-15-17-26)34(49)42-30(21(3)4)38(53)54-25(8)31(37(52)43(9)23(6)33(48)41-29)46(12)28(47)18-22(5)32(39)40/h13-17,20-25,27,29-32H,18-19H2,1-12H3,(H,41,48)(H,42,49)/t22?,23-,24-,25+,27+,29+,30-,31-/m0/s1	SZZBMDKRUBNFQR-ONAOHADISA-N			yes	Lyngbya/Moorea	majuscula/producens
CyanoMetDB_0965	Cyanostatin A		Microginin	Cyanostatin	C38H57N5O9	727.900	727.4156284	728.4229047	Ref_83	10.1016/j.phytochem.2005.01.001	https://linkinghub.elsevier.com/retrieve/pii/S0031942205000026	Leucine aminopeptidase M inhibitors, cyanostatin A and B, isolated from cyanobacterial water blooms in Scotland;Phytochemistry;66;5;543-548;2005;journalArticle;10.1016/j.phytochem.2005.01.001;Sano, Tomoharu; Takagi, Hiroo; Morrison, Louise F.; Metcalf, James S.; Codd, Geoffrey A.; Kaya, Kunimitsu		@article{Sano2005, doi = {10.1016/j.phytochem.2005.01.001}, url = {https://doi.org/10.1016/j.phytochem.2005.01.001}, year = {2005}, month = mar, publisher = {Elsevier {BV}}, volume = {66}, number = {5}, pages = {543--548}, author = {Tomoharu Sano and Hiroo Takagi and Louise F. Morrison and James S. Metcalf and Geoffrey A. Codd and Kunimitsu Kaya}, title = {Leucine aminopeptidase M inhibitors, cyanostatin A and B, isolated from cyanobacterial water blooms in Scotland}, journal = {Phytochemistry} }															CCCCCCC[C@H]([C@@H](C(=O)N[C@@H](C)C(=O)N[C@@H](C(C)C)C(=O)N(C)[C@@H](CC1=CC=C(C=C1)O)C(=O)N[C@@H](CCC2=CC=C(C=C2)O)C(=O)O)O)N		CCCCCCC[C@H]([C@@H](C(=O)N[C@@H](C)C(=O)N[C@@H](C(C)C)C(=O)N(C)[C@@H](CC1=CC=C(C=C1)O)C(=O)N[C@@H](CCC2=CC=C(C=C2)O)C(=O)O)O)N	InChI=1S/C38H57N5O9/c1-6-7-8-9-10-11-29(39)33(46)36(49)40-24(4)34(47)42-32(23(2)3)37(50)43(5)31(22-26-14-19-28(45)20-15-26)35(48)41-30(38(51)52)21-16-25-12-17-27(44)18-13-25/h12-15,17-20,23-24,29-33,44-46H,6-11,16,21-22,39H2,1-5H3,(H,40,49)(H,41,48)(H,42,47)(H,51,52)/t24-,29+,30-,31-,32-,33-/m0/s1	DPARKGLYGYXUCH-CNYVOHIJSA-N	(2S)-2-[[(2S)-2-[[(2S)-2-[[(2S)-2-[[(2S,3R)-3-amino-2-hydroxydecanoyl]amino]propanoyl]amino]-3-methylbutanoyl]-methylamino]-3-(4-hydroxyphenyl)propanoyl]amino]-4-(4-hydroxyphenyl)butanoic acid		yes	in situ sample: Microcystis bloom at Loch Rescobie in Scotland
CyanoMetDB_0966	Microginin FR1		Microginin		C38H57N5O9	727.900	727.4156284	728.4229047	Ref_541	10.1111/j.1574-6968.1997.tb12612.x	https://academic.oup.com/femsle/article-lookup/doi/10.1111/j.1574-6968.1997.tb12612.x	Microginin FR1, a linear peptide from a water bloom of Microcystis species;0;153;2;475-478;2006;journalArticle;10.1111/j.1574-6968.1997.tb12612.x;Neumann, Uwe; Forchert, Ayako; Flury, Thomas; Weckesser, Jürgen		@article{Neumann2006, doi = {10.1111/j.1574-6968.1997.tb12612.x}, url = {https://doi.org/10.1111/j.1574-6968.1997.tb12612.x}, year = {2006}, month = jan, publisher = {Oxford University Press ({OUP})}, volume = {153}, number = {2}, pages = {475--478}, author = {Uwe Neumann and Ayako Forchert and Thomas Flury and J\"{u}rgen Weckesser}, title = {Microginin {FR}1, a linear peptide from a water bloom of Microcystis species}, journal = {{FEMS} Microbiology Letters} }													11556730		CCCCCCCC(C(C(=O)NC(C)C(=O)N(C)C(CC(C)C)C(=O)NC(CC1=CC=C(C=C1)O)C(=O)NC(CC2=CC=C(C=C2)O)C(=O)O)O)N	CCCCCCCC(C(C(=O)NC(C)C(=O)N(C)C(CC(C)C)C(=O)NC(CC1=CC=C(C=C1)O)C(=O)NC(CC2=CC=C(C=C2)O)C(=O)O)O)N		InChI=1S/C38H57N5O9/c1-6-7-8-9-10-11-29(39)33(46)36(49)40-24(4)37(50)43(5)32(20-23(2)3)35(48)41-30(21-25-12-16-27(44)17-13-25)34(47)42-31(38(51)52)22-26-14-18-28(45)19-15-26/h12-19,23-24,29-33,44-46H,6-11,20-22,39H2,1-5H3,(H,40,49)(H,41,48)(H,42,47)(H,51,52)/t24-,29+,30-,31-,32-,33-/m0/s1	BQGPJXHWGIKJKY-CNYVOHIJSA-N	(2S)-2-[[(2S)-2-[[(2S)-2-[[(2S)-2-[[(2S,3R)-3-amino-2-hydroxydecanoyl]amino]propanoyl]-methylamino]-4-methylpentanoyl]amino]-3-(4-hydroxyphenyl)propanoyl]amino]-3-(4-hydroxyphenyl)propanoic acid	MAhda-Thr-Pro-Tyr-Tyr	yes	in situ sample: Microcystis bloom
CyanoMetDB_0967	Microginin 743		Microginin		C38H57N5O10	743.899	743.4105431	744.4178193	Ref_643	10.1016/j.chemosphere.2020.125988	https://linkinghub.elsevier.com/retrieve/pii/S0045653520301533	New microginins from cyanobacteria of Greek freshwaters;Chemosphere;248;;;2020;journalArticle;10.1016/j.chemosphere.2020.125961;Zervou, Sevasti - Kiriaki; Gkelis, Spyros; Kaloudis, Triantafyllos; Hiskia, Anastasia; Mazur-Marzec, Hanna		"@article{ZERVOU2020125961, title = "New microginins from cyanobacteria of Greek freshwaters", journal = "Chemosphere", volume = "248", pages = "125961", year = "2020", issn = "0045-6535", doi = "https://doi.org/10.1016/j.chemosphere.2020.125961", url = "http://www.sciencedirect.com/science/article/pii/S0045653520301533", author = "Sevasti - Kiriaki Zervou and Spyros Gkelis and Triantafyllos Kaloudis and Anastasia Hiskia and Hanna Mazur-Marzec", keywords = "Microginins, Linear cyanopeptides, Cyanobacteria, Greek freshwaters, Structure elucidation, LC-qTRAP MS/MS", abstract = "Cyanobacteria can form extensive blooms in water with concurrent production and release of a large number of chemically diverse and bioactive metabolites, including hazardous toxins. Significant number of the metabolites belongs to non-ribosomal peptides, with unique residues, unusual structures and great potential for biotechnological application. The biosynthetic pathways of the peptides generate tens of variants, but only part of them has been identified. Microginins are an understudied class of cyanobacterial linear peptides with a characteristic decanoic acid derivative amino acid residue in their structure. In this study, cyanobacterial blooms and isolated strains from Greek lakes were analyzed for the presence of microginins by liquid chromatography coupled to hybrid triple quadrupole/linear ion trap mass spectrometer (LC-qTRAP MS/MS). Microginin structures were elucidated based on the obtained fragmentation spectra. A large number of microginins occurred in blooms of Greek freshwaters and the most frequently detected were Microginin FR1 (70% of samples), Microginin T1 (52%), Microginin 565B (52%), Microginin T2 (43%), and Microginin 565A (43%). Additionally, nine cyanobacterial strains i.e. Nostoc oryzae, Synechococcus sp., Microcystis aeruginosa, Microcystis viridis, and five Microcystis sp., were found to produce microginins. Thirty-six new microginin structures were characterized out of fifty-one totally detected variants. This is the first time that such a diversity of microginins is reported to be present in water bodies. Results clearly demonstrate the great metabolomic potential of cyanobacteria that inhabit Greek freshwaters and significantly expand the knowledge of cyanobacterial secondary metabolites with regards to the class of microginins." }"															CCCCCCCC(C(C(NC(C(N(C)C(C(NC(CC1=CC=C(O)C=C1)C(NC(CC2=CC=C(O)C=C2)C(O)=O)=O)=O)CC(C)C)=O)CO)=O)O)N	CCCCCCCC(C(C(NC(C(N(C)C(C(NC(CC1=CC=C(O)C=C1)C(NC(CC2=CC=C(O)C=C2)C(O)=O)=O)=O)CC(C)C)=O)CO)=O)O)N					[Ahda-Ser-MeLeu/MeIle-Tyr-Tyr]	no	in situ sample: Greek Lake
CyanoMetDB_0968	Microginin FR7		Microginin		C38H57N5O10	743.899	743.4105431	744.4178193	unpublished work																				OC(C(CCCCCCC)N)C(NC(CO)C(N(C)C(CC(C)C)C(NC(CC1=CC=C(C=C1)O)C(NC(C(O)=O)CC2=CC=C(O)C=C2)=O)=O)=O)=O	OC(C(CCCCCCC)N)C(NC(CO)C(N(C)C(CC(C)C)C(NC(CC1=CC=C(C=C1)O)C(NC(C(O)=O)CC2=CC=C(O)C=C2)=O)=O)=O)=O					Ahda-Ser-MLeu-Tyr-Tyr	no	in situ sample: Microcystis bloom
CyanoMetDB_0969	Carbamidocyclophane D		other cyclic non-peptide	Cyclophane	C38H57ClN2O8	705.330	704.3803445	705.3876207	Ref_384	10.1021/np060324m	https://pubs.acs.org/doi/10.1021/np060324m	Carbamidocyclophanes A−E, Chlorinated Paracyclophanes with Cytotoxic and Antibiotic Activity from the Vietnamese Cyanobacterium <i>Nostoc</i> sp.;J. Nat. Prod.;70;4;499-503;2007;journalArticle;10.1021/np060324m;Bui, Ha T. N.; Jansen, Rolf; Pham, Hang T. L.; Mundt, Sabine																	CCCCC1CCCC[C@@H]([C@H](C2=CC(=C(C(CCCC[C@@H]([C@H](C3=CC(=C1C(=C3)O)O)OC(=O)N)C)CCCCCl)C(=C2)O)O)OC(=O)N)C		CCCCC1CCCC[C@@H]([C@H](C2=CC(=C(C(CCCC[C@@H]([C@H](C3=CC(=C1C(=C3)O)O)OC(=O)N)C)CCCCCl)C(=C2)O)O)OC(=O)N)C	InChI=1S/C38H57ClN2O8/c1-4-5-14-25-15-8-6-12-23(2)36(49-38(41)47)28-21-31(44)34(32(45)22-28)26(17-10-11-18-39)16-9-7-13-24(3)35(48-37(40)46)27-19-29(42)33(25)30(43)20-27/h19-26,35-36,42-45H,4-18H2,1-3H3,(H2,40,46)(H2,41,47)/t23-,24-,25?,26?,35+,36+/m0/s1	YSZWKXRRCFZDNI-MJVHAFATSA-N			yes	Nostoc		CAVN 10
CyanoMetDB_0970	Carbamidocyclophane M		other cyclic non-peptide	Cyclophane	C38H57BrN2O8	749.784	748.32983	749.3371056	Ref_601	10.3390/md14010021	http://www.mdpi.com/1660-3397/14/1/21	Effects of Halide Ions on the Carbamidocyclophane Biosynthesis in Nostoc sp. CAVN2;Marine Drugs;14;1;21;2016;journalArticle;10.3390/md14010021;Preisitsch, Michael; Heiden, Stefan; Beerbaum, Monika; Niedermeyer, Timo; Schneefeld, Marie; Herrmann, Jennifer; Kumpfmüller, Jana; Thürmer, Andrea; Neidhardt, Inga; Wiesner, Christoph; Daniel, Rolf; Müller, Rolf; Bange, Franz-Christoph; Schmieder, Peter; Schweder, Thomas; Mundt, Sabine																	CCCC[C@H]1CCCC[C@@H]([C@H](C2=CC(=C([C@H](CCCC[C@@H]([C@H](C3=CC(=C1C(=C3)O)O)OC(=O)N)C)CCCCBr)C(=C2)O)O)OC(=O)N)C		CCCC[C@H]1CCCC[C@@H]([C@H](C2=CC(=C([C@H](CCCC[C@@H]([C@H](C3=CC(=C1C(=C3)O)O)OC(=O)N)C)CCCCBr)C(=C2)O)O)OC(=O)N)C	InChI=1S/C38H57BrN2O8/c1-4-5-14-25-15-8-6-12-23(2)36(49-38(41)47)28-21-31(44)34(32(45)22-28)26(17-10-11-18-39)16-9-7-13-24(3)35(48-37(40)46)27-19-29(42)33(25)30(43)20-27/h19-26,35-36,42-45H,4-18H2,1-3H3,(H2,40,46)(H2,41,47)/t23-,24-,25-,26+,35+,36+/m0/s1	GMONSDQGAGUQRU-YXTQZPCGSA-N			yes	Nostoc
CyanoMetDB_0971	Microginin 761A		Microginin		C38H56ClN5O9	762.340	761.3766561	762.3839323	Ref_648	10.1016/j.chemosphere.2020.125993	https://linkinghub.elsevier.com/retrieve/pii/S0045653520301533	New microginins from cyanobacteria of Greek freshwaters;Chemosphere;248;;;2020;journalArticle;10.1016/j.chemosphere.2020.125961;Zervou, Sevasti - Kiriaki; Gkelis, Spyros; Kaloudis, Triantafyllos; Hiskia, Anastasia; Mazur-Marzec, Hanna		"@article{ZERVOU2020125961, title = "New microginins from cyanobacteria of Greek freshwaters", journal = "Chemosphere", volume = "248", pages = "125961", year = "2020", issn = "0045-6535", doi = "https://doi.org/10.1016/j.chemosphere.2020.125961", url = "http://www.sciencedirect.com/science/article/pii/S0045653520301533", author = "Sevasti - Kiriaki Zervou and Spyros Gkelis and Triantafyllos Kaloudis and Anastasia Hiskia and Hanna Mazur-Marzec", keywords = "Microginins, Linear cyanopeptides, Cyanobacteria, Greek freshwaters, Structure elucidation, LC-qTRAP MS/MS", abstract = "Cyanobacteria can form extensive blooms in water with concurrent production and release of a large number of chemically diverse and bioactive metabolites, including hazardous toxins. Significant number of the metabolites belongs to non-ribosomal peptides, with unique residues, unusual structures and great potential for biotechnological application. The biosynthetic pathways of the peptides generate tens of variants, but only part of them has been identified. Microginins are an understudied class of cyanobacterial linear peptides with a characteristic decanoic acid derivative amino acid residue in their structure. In this study, cyanobacterial blooms and isolated strains from Greek lakes were analyzed for the presence of microginins by liquid chromatography coupled to hybrid triple quadrupole/linear ion trap mass spectrometer (LC-qTRAP MS/MS). Microginin structures were elucidated based on the obtained fragmentation spectra. A large number of microginins occurred in blooms of Greek freshwaters and the most frequently detected were Microginin FR1 (70% of samples), Microginin T1 (52%), Microginin 565B (52%), Microginin T2 (43%), and Microginin 565A (43%). Additionally, nine cyanobacterial strains i.e. Nostoc oryzae, Synechococcus sp., Microcystis aeruginosa, Microcystis viridis, and five Microcystis sp., were found to produce microginins. Thirty-six new microginin structures were characterized out of fifty-one totally detected variants. This is the first time that such a diversity of microginins is reported to be present in water bodies. Results clearly demonstrate the great metabolomic potential of cyanobacteria that inhabit Greek freshwaters and significantly expand the knowledge of cyanobacterial secondary metabolites with regards to the class of microginins." }"															NC(C(C(NC(C(N(C)C(C(NC(CC1=CC=C(O)C=C1)C(NC(CC2=CC=C(O)C=C2)C(O)=O)=O)=O)CC(C)C)=O)C)=O)O)CCCCCCCCl	NC(C(C(NC(C(N(C)C(C(NC(CC1=CC=C(O)C=C1)C(NC(CC2=CC=C(O)C=C2)C(O)=O)=O)=O)CC(C)C)=O)C)=O)O)CCCCCCCCl					[ClAhda-Ala-MeLeu/MeIle-Tyr-Tyr]	no	in situ sample: Greek Lake
CyanoMetDB_0972	Carbamidocyclophane C		other cyclic non-peptide	Carbamidocyclophane, Cyclophane	C38H56Cl2N2O8	739.770	738.3413722	739.3486484	Ref_384	10.1021/np060324m	https://pubs.acs.org/doi/10.1021/np060324m	Carbamidocyclophanes A−E, Chlorinated Paracyclophanes with Cytotoxic and Antibiotic Activity from the Vietnamese Cyanobacterium <i>Nostoc</i> sp.;J. Nat. Prod.;70;4;499-503;2007;journalArticle;10.1021/np060324m;Bui, Ha T. N.; Jansen, Rolf; Pham, Hang T. L.; Mundt, Sabine																	CCCCC1CCCC[C@@H]([C@H](C2=CC(=C(C(CCCC[C@@H]([C@H](C3=CC(=C1C(=C3)O)O)OC(=O)N)C)CCCC(Cl)Cl)C(=C2)O)O)OC(=O)N)C		CCCCC1CCCC[C@@H]([C@H](C2=CC(=C(C(CCCC[C@@H]([C@H](C3=CC(=C1C(=C3)O)O)OC(=O)N)C)CCCC(Cl)Cl)C(=C2)O)O)OC(=O)N)C	InChI=1S/C38H56Cl2N2O8/c1-4-5-13-24-14-8-6-11-22(2)36(50-38(42)48)27-20-30(45)34(31(46)21-27)25(16-10-17-32(39)40)15-9-7-12-23(3)35(49-37(41)47)26-18-28(43)33(24)29(44)19-26/h18-25,32,35-36,43-46H,4-17H2,1-3H3,(H2,41,47)(H2,42,48)/t22-,23-,24?,25?,35+,36+/m0/s1	GTNWJJTZQLWLEN-BSSQUUOISA-N			yes	Nostoc
CyanoMetDB_0973	Carbamidocyclophane N		other cyclic non-peptide	Cyclophane	C38H56Br2N2O8	828.680	826.240343	827.2476182	Ref_601	10.3390/md14010021	http://www.mdpi.com/1660-3397/14/1/21	Effects of Halide Ions on the Carbamidocyclophane Biosynthesis in Nostoc sp. CAVN2;Marine Drugs;14;1;21;2016;journalArticle;10.3390/md14010021;Preisitsch, Michael; Heiden, Stefan; Beerbaum, Monika; Niedermeyer, Timo; Schneefeld, Marie; Herrmann, Jennifer; Kumpfmüller, Jana; Thürmer, Andrea; Neidhardt, Inga; Wiesner, Christoph; Daniel, Rolf; Müller, Rolf; Bange, Franz-Christoph; Schmieder, Peter; Schweder, Thomas; Mundt, Sabine																	C[C@H]1CCCC[C@@H](C2=C(C=C(C=C2O)[C@@H]([C@H](CCCC[C@@H](C3=C(C=C([C@@H]1OC(=O)N)C=C3O)O)CCCCBr)C)OC(=O)N)O)CCCCBr		C[C@H]1CCCC[C@@H](C2=C(C=C(C=C2O)[C@@H]([C@H](CCCC[C@@H](C3=C(C=C([C@@H]1OC(=O)N)C=C3O)O)CCCCBr)C)OC(=O)N)O)CCCCBr	InChI=1S/C38H56Br2N2O8/c1-23-11-3-5-13-25(15-7-9-17-39)34-31(45)21-28(22-32(34)46)36(50-38(42)48)24(2)12-4-6-14-26(16-8-10-18-40)33-29(43)19-27(20-30(33)44)35(23)49-37(41)47/h19-26,35-36,43-46H,3-18H2,1-2H3,(H2,41,47)(H2,42,48)/t23-,24-,25+,26+,35+,36+/m0/s1	WRARFMLYIOUCLD-LHTGRSOQSA-N			yes	Nostoc
CyanoMetDB_0974	Carbamidocyclophane O		other cyclic non-peptide	Cyclophane	C38H56Br2N2O8	828.680	826.240343	827.2476182	Ref_601	10.3390/md14010021	http://www.mdpi.com/1660-3397/14/1/21	Effects of Halide Ions on the Carbamidocyclophane Biosynthesis in Nostoc sp. CAVN2;Marine Drugs;14;1;21;2016;journalArticle;10.3390/md14010021;Preisitsch, Michael; Heiden, Stefan; Beerbaum, Monika; Niedermeyer, Timo; Schneefeld, Marie; Herrmann, Jennifer; Kumpfmüller, Jana; Thürmer, Andrea; Neidhardt, Inga; Wiesner, Christoph; Daniel, Rolf; Müller, Rolf; Bange, Franz-Christoph; Schmieder, Peter; Schweder, Thomas; Mundt, Sabine																	CCCC[C@H]1CCCC[C@@H]([C@H](C2=CC(=C([C@H](CCCC[C@@H]([C@H](C3=CC(=C1C(=C3)O)O)OC(=O)N)C)CCCC(Br)Br)C(=C2)O)O)OC(=O)N)C		CCCC[C@H]1CCCC[C@@H]([C@H](C2=CC(=C([C@H](CCCC[C@@H]([C@H](C3=CC(=C1C(=C3)O)O)OC(=O)N)C)CCCC(Br)Br)C(=C2)O)O)OC(=O)N)C	InChI=1S/C38H56Br2N2O8/c1-4-5-13-24-14-8-6-11-22(2)36(50-38(42)48)27-20-30(45)34(31(46)21-27)25(16-10-17-32(39)40)15-9-7-12-23(3)35(49-37(41)47)26-18-28(43)33(24)29(44)19-26/h18-25,32,35-36,43-46H,4-17H2,1-3H3,(H2,41,47)(H2,42,48)/t22-,23-,24-,25+,35+,36+/m0/s1	FVWPSKYVDXFOTC-CCNIBDGSSA-N			yes	Nostoc
CyanoMetDB_0975	Microginin FR5		Microginin		C38H55N5O9	725.884	725.3999784	726.4072546	Ref_82	10.1016/j.peptides.2006.03.014	https://linkinghub.elsevier.com/retrieve/pii/S0196978106001227	Detection and identification of oligopeptides in Microcystis (cyanobacteria) colonies: Toward an understanding of metabolic diversity;Peptides;27;9;2090-2103;2006;journalArticle;10.1016/j.peptides.2006.03.014;Welker, Martin; Maršálek, Blahoslav; Šejnohová, Lenka; von Döhren, Hans																	OC(C(CCCCCCC)N)C(NC(C(C)C)C(N1CCCC1C(NC(CC2=CC=C(C=C2)O)C(NC(C(O)=O)CC3=CC=C(O)C=C3)=O)=O)=O)=O	OC(C(CCCCCCC)N)C(NC(C(C)C)C(N1CCCC1C(NC(CC2=CC=C(C=C2)O)C(NC(C(O)=O)CC3=CC=C(O)C=C3)=O)=O)=O)=O					Ahda-Val-Pro-Tyr-Tyr	no	in situ sample: Microcystis bloom
CyanoMetDB_0976	Microginin 741B		Microginin		C38H55N5O10	741.883	741.394893	742.4021692	Ref_641	10.1016/j.chemosphere.2020.125986	https://linkinghub.elsevier.com/retrieve/pii/S0045653520301533	New microginins from cyanobacteria of Greek freshwaters;Chemosphere;248;;;2020;journalArticle;10.1016/j.chemosphere.2020.125961;Zervou, Sevasti - Kiriaki; Gkelis, Spyros; Kaloudis, Triantafyllos; Hiskia, Anastasia; Mazur-Marzec, Hanna		"@article{ZERVOU2020125961, title = "New microginins from cyanobacteria of Greek freshwaters", journal = "Chemosphere", volume = "248", pages = "125961", year = "2020", issn = "0045-6535", doi = "https://doi.org/10.1016/j.chemosphere.2020.125961", url = "http://www.sciencedirect.com/science/article/pii/S0045653520301533", author = "Sevasti - Kiriaki Zervou and Spyros Gkelis and Triantafyllos Kaloudis and Anastasia Hiskia and Hanna Mazur-Marzec", keywords = "Microginins, Linear cyanopeptides, Cyanobacteria, Greek freshwaters, Structure elucidation, LC-qTRAP MS/MS", abstract = "Cyanobacteria can form extensive blooms in water with concurrent production and release of a large number of chemically diverse and bioactive metabolites, including hazardous toxins. Significant number of the metabolites belongs to non-ribosomal peptides, with unique residues, unusual structures and great potential for biotechnological application. The biosynthetic pathways of the peptides generate tens of variants, but only part of them has been identified. Microginins are an understudied class of cyanobacterial linear peptides with a characteristic decanoic acid derivative amino acid residue in their structure. In this study, cyanobacterial blooms and isolated strains from Greek lakes were analyzed for the presence of microginins by liquid chromatography coupled to hybrid triple quadrupole/linear ion trap mass spectrometer (LC-qTRAP MS/MS). Microginin structures were elucidated based on the obtained fragmentation spectra. A large number of microginins occurred in blooms of Greek freshwaters and the most frequently detected were Microginin FR1 (70% of samples), Microginin T1 (52%), Microginin 565B (52%), Microginin T2 (43%), and Microginin 565A (43%). Additionally, nine cyanobacterial strains i.e. Nostoc oryzae, Synechococcus sp., Microcystis aeruginosa, Microcystis viridis, and five Microcystis sp., were found to produce microginins. Thirty-six new microginin structures were characterized out of fifty-one totally detected variants. This is the first time that such a diversity of microginins is reported to be present in water bodies. Results clearly demonstrate the great metabolomic potential of cyanobacteria that inhabit Greek freshwaters and significantly expand the knowledge of cyanobacterial secondary metabolites with regards to the class of microginins." }"															CCCCCCCC(C(C(NC(C(N1C(CCC1)C(NC(CC2=CC=C(O)C=C2)C(N(C)C(C(O)=O)CC3=CC=C(O)C=C3)=O)=O)=O)CO)=O)O)NC	CCCCCCCC(C(C(NC(C(N1C(CCC1)C(NC(CC2=CC=C(O)C=C2)C(N(C)C(C(O)=O)CC3=CC=C(O)C=C3)=O)=O)=O)CO)=O)O)NC					[MeAhda-Ser-Pro-Tyr-MeTyr/Htyr]	no	in situ sample: Greek Lake
CyanoMetDB_0977	Microginin FR4		Microginin		C38H55N5O10	741.883	741.394893	742.4021692	Ref_608	10.3390/md16030078	http://www.mdpi.com/1660-3397/16/3/78	Microginins from a Microcystis sp. Bloom Material Collected from the Kishon Reservoir, Israel;Marine Drugs;16;3;78;2018;journalArticle;10.3390/md16030078;Anat Lodin-Friedman; Shmuel Carmeli		@article{2018, doi = {10.3390/md16030078}, url = {https://doi.org/10.3390/md16030078}, year = {2018}, month = mar, publisher = {{MDPI} {AG}}, volume = {16}, number = {3}, pages = {78}, author = {and}, title = {Microginins from a Microcystis sp. Bloom Material Collected from the Kishon Reservoir, Israel}, journal = {Marine Drugs} }															O[CH](C(NC(C(N1CCC[CH]1C(N[CH](C(N[CH](CC2=CC=C(O)C=C2)C(O)=O)=O)CC3=CC=C(O)C=C3)=O)=O)[CH](O)C)=O)[CH](NC)CCCCCCC	O[CH](C(NC(C(N1CCC[CH]1C(N[CH](C(N[CH](CC2=CC=C(O)C=C2)C(O)=O)=O)CC3=CC=C(O)C=C3)=O)=O)[CH](O)C)=O)[CH](NC)CCCCCCC		InChI=1S/C38H55N5O10/c1-4-5-6-7-8-10-28(39-3)33(47)36(50)42-32(23(2)44)37(51)43-20-9-11-31(43)35(49)40-29(21-24-12-16-26(45)17-13-24)34(48)41-30(38(52)53)22-25-14-18-27(46)19-15-25/h12-19,23,28-33,39,44-47H,4-11,20-22H2,1-3H3,(H,40,49)(H,41,48)(H,42,50)(H,52,53)/t23-,28+,29-,30-,31-,32?,33-/m0/s1	UJVLZLPEXZJNMA-BZQGRHKVSA-N	((3S)-3-hydroxy-2-((2S,3R)-2-hydroxy-3-(methylamino)decanamido)butanoyl)-L-prolyl-L-tyrosyl-L-tyrosine	MAhda-Thr-Pro-Tyr-Tyr	yes	in situ sample: Microcystis bloom
CyanoMetDB_0978	Carbamidocyclophane B		other cyclic non-peptide	Carbamidocyclophane, Cyclophane	C38H55Cl3N2O8	774.210	772.3023998	773.309676	Ref_384	10.1021/np060324m	https://pubs.acs.org/doi/10.1021/np060324m	Carbamidocyclophanes A−E, Chlorinated Paracyclophanes with Cytotoxic and Antibiotic Activity from the Vietnamese Cyanobacterium <i>Nostoc</i> sp.;J. Nat. Prod.;70;4;499-503;2007;journalArticle;10.1021/np060324m;Bui, Ha T. N.; Jansen, Rolf; Pham, Hang T. L.; Mundt, Sabine																	C[C@H]1CCCCC(C2=C(C=C(C=C2O)[C@@H]([C@H](CCCCC(C3=C(C=C([C@@H]1OC(=O)N)C=C3O)O)CCCC(Cl)Cl)C)OC(=O)N)O)CCCCCl		C[C@H]1CCCCC(C2=C(C=C(C=C2O)[C@@H]([C@H](CCCCC(C3=C(C=C([C@@H]1OC(=O)N)C=C3O)O)CCCC(Cl)Cl)C)OC(=O)N)O)CCCCCl	InChI=1S/C38H55Cl3N2O8/c1-22-10-3-5-12-24(14-7-8-17-39)33-28(44)18-26(19-29(33)45)35(50-37(42)48)23(2)11-4-6-13-25(15-9-16-32(40)41)34-30(46)20-27(21-31(34)47)36(22)51-38(43)49/h18-25,32,35-36,44-47H,3-17H2,1-2H3,(H2,42,48)(H2,43,49)/t22-,23-,24?,25?,35+,36+/m0/s1	PXEFELGJKKNAPC-BSSQUUOISA-N			yes	Nostoc
CyanoMetDB_0979	Lyngbyabellin D		other linear non-peptide	Peptolide	C38H55Cl2N3O13S2	896.890	895.2553366	896.2626119	Ref_364	10.1021/np030011g	https://pubs.acs.org/doi/10.1021/np030011g	Continuing Studies on the Cyanobacterium <i>Lyngbya</i> sp.: Isolation and Structure Determination of 15-Norlyngbyapeptin A and Lyngbyabellin D;J. Nat. Prod.;66;5;595-598;2003;journalArticle;10.1021/np030011g;Williams, Philip G.; Luesch, Hendrik; Yoshida, Wesley Y.; Moore, Richard E.; Paul, Valerie J.	21910132														10930970		CCCC(=O)N[C@H]([C@@H](CC(=O)OC[C@H](C1=NC(=CS1)C(=O)O[C@@H](CCCC(C)(Cl)Cl)[C@@H](C)C(=O)O[C@@H](C2=NC(=CS2)C(=O)OC)[C@](C)(CC)O)O)OC(=O)C)C(C)C		CCCC(=O)N[C@H]([C@@H](CC(=O)OC[C@H](C1=NC(=CS1)C(=O)O[C@@H](CCCC(C)(Cl)Cl)[C@@H](C)C(=O)O[C@@H](C2=NC(=CS2)C(=O)OC)[C@](C)(CC)O)O)OC(=O)C)C(C)C	InChI=1S/C38H55Cl2N3O13S2/c1-10-13-28(46)43-30(20(3)4)27(54-22(6)44)16-29(47)53-17-25(45)32-41-24(19-57-32)36(50)55-26(14-12-15-38(8,39)40)21(5)34(48)56-31(37(7,51)11-2)33-42-23(18-58-33)35(49)52-9/h18-21,25-27,30-31,45,51H,10-17H2,1-9H3,(H,43,46)/t21-,25-,26+,27-,30+,31+,37+/m1/s1	VDFRHOQVEAPBIB-JSFAYXRVSA-N			yes	Lyngbya
CyanoMetDB_0980	Lyngbyabellin F		other linear non-peptide	Peptolide	C38H55Cl2N3O13S2	896.890	895.2553366	896.2626119	Ref_103	10.1016/j.tet.2005.09.036	https://linkinghub.elsevier.com/retrieve/pii/S0040402005016078	Isolation and structure of five lyngbyabellin derivatives from a Papua New Guinea collection of the marine cyanobacterium Lyngbya majuscula;Tetrahedron;61;49;11723-11729;2005;journalArticle;10.1016/j.tet.2005.09.036;Han, Bingnan; McPhail, Kerry L.; Gross, Harald; Goeger, Douglas E.; Mooberry, Susan L.; Gerwick, William H.	21910132																CCCC(=O)N[C@@H](CC(C)C)[C@@H](CC(=O)OC[C@H](C1=NC(=CS1)C(=O)O[C@@H](CCCC(C)(Cl)Cl)[C@H](C)C(=O)O[C@H](C2=NC(=CS2)C(=O)OC)C(C)(C)O)O)OC(=O)C		CCCC(=O)N[C@@H](CC(C)C)[C@@H](CC(=O)OC[C@H](C1=NC(=CS1)C(=O)O[C@@H](CCCC(C)(Cl)Cl)[C@H](C)C(=O)O[C@H](C2=NC(=CS2)C(=O)OC)C(C)(C)O)O)OC(=O)C	InChI=1S/C38H55Cl2N3O13S2/c1-10-12-29(46)41-23(15-20(2)3)28(54-22(5)44)16-30(47)53-17-26(45)32-42-25(19-57-32)36(50)55-27(13-11-14-38(8,39)40)21(4)34(48)56-31(37(6,7)51)33-43-24(18-58-33)35(49)52-9/h18-21,23,26-28,31,45,51H,10-17H2,1-9H3,(H,41,46)/t21-,23-,26+,27-,28+,31+/m0/s1	UJOHOMHVFQPIEM-HPZYSZHWSA-N			yes	Lyngbya/Moorea	majuscula/producens
CyanoMetDB_0981	Lyngbyabellin I		other linear non-peptide	Peptolide	C38H55Cl2N3O12S2	880.890	879.260422	880.2676972	Ref_103	10.1016/j.tet.2005.09.036	https://linkinghub.elsevier.com/retrieve/pii/S0040402005016078	Isolation and structure of five lyngbyabellin derivatives from a Papua New Guinea collection of the marine cyanobacterium Lyngbya majuscula;Tetrahedron;61;49;11723-11729;2005;journalArticle;10.1016/j.tet.2005.09.036;Han, Bingnan; McPhail, Kerry L.; Gross, Harald; Goeger, Douglas E.; Mooberry, Susan L.; Gerwick, William H.	21910132																CCCC(=O)N[C@@H](CC(C)C)[C@@H](CC(=O)OC[C@H](C1=NC(=CS1)C(=O)O[C@@H](CCCC(C)(Cl)Cl)[C@H](C)C(=O)O[C@H](C2=NC(=CS2)C(=O)OC)C(C)C)O)OC(=O)C		CCCC(=O)N[C@@H](CC(C)C)[C@@H](CC(=O)OC[C@H](C1=NC(=CS1)C(=O)O[C@@H](CCCC(C)(Cl)Cl)[C@H](C)C(=O)O[C@H](C2=NC(=CS2)C(=O)OC)C(C)C)O)OC(=O)C	InChI=1S/C38H55Cl2N3O12S2/c1-10-12-30(46)41-24(15-20(2)3)29(53-23(7)44)16-31(47)52-17-27(45)33-42-26(19-56-33)37(50)54-28(13-11-14-38(8,39)40)22(6)35(48)55-32(21(4)5)34-43-25(18-57-34)36(49)51-9/h18-22,24,27-29,32,45H,10-17H2,1-9H3,(H,41,46)/t22-,24-,27+,28-,29+,32-/m0/s1	YUYKAWWLMZGIMI-AVOCOOMJSA-N			yes	Lyngbya/Moorea	majuscula/producens
CyanoMetDB_0982	Carbamidocyclophane P		other cyclic non-peptide	Cyclophane	C38H55Br3N2O8	907.576	904.150856	905.1581308	Ref_601	10.3390/md14010021	http://www.mdpi.com/1660-3397/14/1/21	Effects of Halide Ions on the Carbamidocyclophane Biosynthesis in Nostoc sp. CAVN2;Marine Drugs;14;1;21;2016;journalArticle;10.3390/md14010021;Preisitsch, Michael; Heiden, Stefan; Beerbaum, Monika; Niedermeyer, Timo; Schneefeld, Marie; Herrmann, Jennifer; Kumpfmüller, Jana; Thürmer, Andrea; Neidhardt, Inga; Wiesner, Christoph; Daniel, Rolf; Müller, Rolf; Bange, Franz-Christoph; Schmieder, Peter; Schweder, Thomas; Mundt, Sabine																	C[C@H]1CCCC[C@@H](C2=C(C=C(C=C2O)[C@@H]([C@H](CCCC[C@@H](C3=C(C=C([C@@H]1OC(=O)N)C=C3O)O)CCCC(Br)Br)C)OC(=O)N)O)CCCCBr		C[C@H]1CCCC[C@@H](C2=C(C=C(C=C2O)[C@@H]([C@H](CCCC[C@@H](C3=C(C=C([C@@H]1OC(=O)N)C=C3O)O)CCCC(Br)Br)C)OC(=O)N)O)CCCCBr	InChI=1S/C38H55Br3N2O8/c1-22-10-3-5-12-24(14-7-8-17-39)33-28(44)18-26(19-29(33)45)35(50-37(42)48)23(2)11-4-6-13-25(15-9-16-32(40)41)34-30(46)20-27(21-31(34)47)36(22)51-38(43)49/h18-25,32,35-36,44-47H,3-17H2,1-2H3,(H2,42,48)(H2,43,49)/t22-,23-,24+,25+,35+,36+/m0/s1	CXYLXULFSYHSRC-IULTZZOBSA-N			yes	Nostoc
CyanoMetDB_0983	Carbamidocyclophane A		other cyclic non-peptide	Carbamidocyclophane, Cyclophane	C38H54Cl4N2O8	808.660	806.2634275	807.2707037	Ref_384	10.1021/np060324m	https://pubs.acs.org/doi/10.1021/np060324m	Carbamidocyclophanes A−E, Chlorinated Paracyclophanes with Cytotoxic and Antibiotic Activity from the Vietnamese Cyanobacterium <i>Nostoc</i> sp.;J. Nat. Prod.;70;4;499-503;2007;journalArticle;10.1021/np060324m;Bui, Ha T. N.; Jansen, Rolf; Pham, Hang T. L.; Mundt, Sabine																	C[C@H]1CCCCC(C2=C(C=C(C=C2O)[C@@H]([C@H](CCCCC(C3=C(C=C([C@@H]1OC(=O)N)C=C3O)O)CCCC(Cl)Cl)C)OC(=O)N)O)CCCC(Cl)Cl		C[C@H]1CCCCC(C2=C(C=C(C=C2O)[C@@H]([C@H](CCCCC(C3=C(C=C([C@@H]1OC(=O)N)C=C3O)O)CCCC(Cl)Cl)C)OC(=O)N)O)CCCC(Cl)Cl	InChI=1S/C38H54Cl4N2O8/c1-21-9-3-5-11-23(13-7-15-31(39)40)34-29(47)19-26(20-30(34)48)36(52-38(44)50)22(2)10-4-6-12-24(14-8-16-32(41)42)33-27(45)17-25(18-28(33)46)35(21)51-37(43)49/h17-24,31-32,35-36,45-48H,3-16H2,1-2H3,(H2,43,49)(H2,44,50)/t21-,22-,23?,24?,35+,36+/m0/s1	KQQDTKLGLAIGOF-TXPPAELQSA-N			yes	Nostoc
CyanoMetDB_0984	Carbamidocyclophane Q		other cyclic non-peptide	Cyclophane	C38H54Br4N2O8	986.472	982.061369	983.0686433	Ref_601	10.3390/md14010021	http://www.mdpi.com/1660-3397/14/1/21	Effects of Halide Ions on the Carbamidocyclophane Biosynthesis in Nostoc sp. CAVN2;Marine Drugs;14;1;21;2016;journalArticle;10.3390/md14010021;Preisitsch, Michael; Heiden, Stefan; Beerbaum, Monika; Niedermeyer, Timo; Schneefeld, Marie; Herrmann, Jennifer; Kumpfmüller, Jana; Thürmer, Andrea; Neidhardt, Inga; Wiesner, Christoph; Daniel, Rolf; Müller, Rolf; Bange, Franz-Christoph; Schmieder, Peter; Schweder, Thomas; Mundt, Sabine																	C[C@H]1CCCC[C@@H](C2=C(C=C(C=C2O)[C@@H]([C@H](CCCC[C@@H](C3=C(C=C([C@@H]1OC(=O)N)C=C3O)O)CCCC(Br)Br)C)OC(=O)N)O)CCCC(Br)Br		C[C@H]1CCCC[C@@H](C2=C(C=C(C=C2O)[C@@H]([C@H](CCCC[C@@H](C3=C(C=C([C@@H]1OC(=O)N)C=C3O)O)CCCC(Br)Br)C)OC(=O)N)O)CCCC(Br)Br	InChI=1S/C38H54Br4N2O8/c1-21-9-3-5-11-23(13-7-15-31(39)40)34-29(47)19-26(20-30(34)48)36(52-38(44)50)22(2)10-4-6-12-24(14-8-16-32(41)42)33-27(45)17-25(18-28(33)46)35(21)51-37(43)49/h17-24,31-32,35-36,45-48H,3-16H2,1-2H3,(H2,43,49)(H2,44,50)/t21-,22-,23+,24+,35+,36+/m0/s1	OHWUDMVJYPQYDU-PLKRWIMUSA-N			yes	Nostoc
CyanoMetDB_0985	Wainunuamide1		other cyclic peptide		C38H51N9O8	761.881	761.3860596	762.3933358	Ref_197	10.1016/S0040-4039(01)01993-1	https://linkinghub.elsevier.com/retrieve/pii/S0040403901019931	Wainunuamide, a histidine-containing proline-rich cyclic heptapeptide isolated from the Fijian marine sponge Stylotella aurantium;Tetrahedron Letters;42;52;9273-9276;2001;journalArticle;10.1016/S0040-4039(01)01993-1;Tabudravu, Jioji; A. Morris, Linda; Kettenes-van den Bosch, J.Jantina; Jaspars, Marcel																	O=C(NC([H])C(N1C(C(N2C(C(NC(CC3=CNC=N3)C(N4C(C(NC5CC6=CC=CC=C6)=O)CCC4)=O)=O)CCC2)=O)CCC1)=O)C(CC(C)C)NOC5=O	O=C(NC([H])C(N1C(C(N2C(C(NC(CC3=CNC=N3)C(N4C(C(NC5CC6=CC=CC=C6)=O)CCC4)=O)=O)CCC2)=O)CCC1)=O)C(CC(C)C)NOC5=O		InChI=1S/C38H51N9O8/c1-23(2)17-26-33(49)40-21-32(48)45-14-8-13-31(45)37(53)47-16-7-12-30(47)34(50)42-27(19-25-20-39-22-41-25)36(52)46-15-6-11-29(46)35(51)43-28(38(54)55-44-26)18-24-9-4-3-5-10-24/h3-5,9-10,20,22-23,26-31,44H,6-8,11-19,21H2,1-2H3,(H,39,41)(H,40,49)(H,42,50)(H,43,51)	ILXDQVOJJUTRNA-UHFFFAOYSA-N	21-((1H-imidazol-4-yl)methyl)-13-benzyl-9-isobutyloctadecahydro-1H-tripyrrolo[1,2-h:1',2'-k:1'',2''-q][1,2,5,8,11,14,17,20]oxaheptaazacyclodocosine-5,8,12,15,20,23,28(28aH)-heptaone	Phe-Pro-His-Pro-Pro-Gly-Leu	yes				bioaccumulated in sponge Stylotella aurantium
CyanoMetDB_0986	Cryptophycin 309		Cryptophycin		C38H49Cl2N3O9	762.720	761.2845856	762.2918617	Ref_23	10.1007/s10637-005-6729-9	http://link.springer.com/10.1007/s10637-005-6729-9	Cryptophycins-309, 249 and other cryptophycin analogs: Preclinical efficacy studies with mouse and human tumors;Invest New Drugs;23;3;213-224;2005;journalArticle;10.1007/s10637-005-6729-9;Liang, Jian; Moore, Richard E.; Moher, Eric D.; Munroe, John E.; Al-awar, Rima S.; Hay, David A.; Varie, David L.; Zhang, Tony Y.; Aikins, James A.; Martinelli, Michael J.; Shih, Chuan; Ray, James E.; Gibson, Lowell L.; Vasudevan, Vasu; Polin, Lisa; White, Kathryn; Kushner, Juiwanna; Simpson, Chiab; Pugh, Susan; Corbett, Thomas H.		"@article{Liang2005, doi = {10.1007/s10637-005-6729-9}, url = {https://doi.org/10.1007/s10637-005-6729-9}, year = {2005}, month = jun, publisher = {Springer Science and Business Media {LLC}}, volume = {23}, number = {3}, pages = {213--224}, author = {Jian Liang and Richard E. Moore and Eric D. Moher and John E. Munroe and Rima S. Al-awar and David A. Hay and David L. Varie and Tony Y. Zhang and James A. Aikins and Michael J. Martinelli and Chuan Shih and James E. Ray and Lowell L. Gibson and Vasu Vasudevan and Lisa Polin and Kathryn White and Juiwanna Kushner and Chiab Simpson and Susan Pugh and Thomas H. Corbett}, title = {Cryptophycins-309, 249 and other cryptophycin analogs: Preclinical efficacy studies with mouse and human tumors}, journal = {Investigational New Drugs} }"													12989712		CC1CNC(=O)C(NC(=O)C=CCC(OC(=O)C(OC1=O)CC(C)(C)C)C(C)C(C(C2=CC=CC=C2)Cl)OC(=O)CN)CC3=CC(=C(C=C3)OC)Cl	CC1CNC(=O)C(NC(=O)C=CCC(OC(=O)C(OC1=O)CC(C)(C)C)C(C)C(C(C2=CC=CC=C2)Cl)OC(=O)CN)CC3=CC(=C(C=C3)OC)Cl		InChI=1S/C38H49Cl2N3O9/c1-22-21-42-35(46)27(18-24-15-16-29(49-6)26(39)17-24)43-31(44)14-10-13-28(50-37(48)30(51-36(22)47)19-38(3,4)5)23(2)34(52-32(45)20-41)33(40)25-11-8-7-9-12-25/h7-12,14-17,22-23,27-28,30,33-34H,13,18-21,41H2,1-6H3,(H,42,46)(H,43,44)/b14-10+/t22-,23+,27-,28+,30+,33+,34-/m1/s1	BQNYKEYUFWVGDV-XMERVSSLSA-N	[(1S,2R,3S)-1-chloro-3-[(3S,6R,10R,13E,16S)-10-[(3-chloro-4-methoxyphenyl)methyl]-3-(2,2-dimethylpropyl)-6-methyl-2,5,9,12-tetraoxo-1,4-dioxa-8,11-diazacyclohexadec-13-en-16-yl]-1-phenylbutan-2-yl] 2-aminoacetate		yes				Synthetic
CyanoMetDB_0987	Patellamide D		other linear non-peptide		C38H48N8O6S2	776.970	776.3138236	777.3210989	Ref_475	10.1021/np9602574	https://pubs.acs.org/doi/10.1021/np9602574	Tolypodiol, an Antiinflammatory Diterpenoid from the Cyanobacterium <i>Tolypothrix nodosa</i>;J. Nat. Prod.;59;8;786-788;1996;journalArticle;10.1021/np9602574;Prinsep, Michèle R.; Thomson, Ralph A.; West, Michael L.; Wylie, Bryan L.																	CC[C@H](C)[C@H]1C2=N[C@@H]([C@H](O2)C)C(=O)N[C@@H](C3=NC(=CS3)C(=O)N[C@H](C4=N[C@@H]([C@H](O4)C)C(=O)N[C@@H](C5=NC(=CS5)C(=O)N1)C)[C@@H](C)CC)CC6=CC=CC=C6		CC[C@H](C)[C@H]1C2=N[C@@H]([C@H](O2)C)C(=O)N[C@@H](C3=NC(=CS3)C(=O)N[C@H](C4=N[C@@H]([C@H](O4)C)C(=O)N[C@@H](C5=NC(=CS5)C(=O)N1)C)[C@@H](C)CC)CC6=CC=CC=C6	InChI=1S/C38H48N8O6S2/c1-8-18(3)27-35-45-29(21(6)51-35)33(49)39-20(5)37-41-25(16-53-37)31(47)43-28(19(4)9-2)36-46-30(22(7)52-36)34(50)40-24(15-23-13-11-10-12-14-23)38-42-26(17-54-38)32(48)44-27/h10-14,16-22,24,27-30H,8-9,15H2,1-7H3,(H,39,49)(H,40,50)(H,43,47)(H,44,48)/t18-,19-,20+,21+,22+,24+,27-,28-,29-,30-/m0/s1	HZUISCIYFHWTKA-WLCQTKGUSA-N			yes	Stigonema	dendroideum
CyanoMetDB_0988	Tolyporphin B		other cyclic non-peptide	porphyrins	C38H44N4O9	700.789	700.310829	701.3181052	Ref_31	10.1016/0040-4020(95)00615-F	https://linkinghub.elsevier.com/retrieve/pii/004040209500615F	Further tolyporphins from the Blue-Green alga Tolypothrix nodosa.;Tetrahedron;51;38;10523-10530;1995;journalArticle;10.1016/0040-4020(95)00615-F;Prinsep, Michèle R.; Patterson, Gregory M.L.; Larsen, Linda K.; Smith, Charles D.																	CC1C(CC(C(O1)C2(C3=CC4=CC(=C(N4)C=C5C(=O)C(C(=N5)C=C6C(=CC(=CC(=N3)C2=O)N6)C)(C)C7C(CC(C(O7)C)O)OC(=O)C)C)C)O)O	CC1C(CC(C(O1)C2(C3=CC4=CC(=C(N4)C=C5C(=O)C(C(=N5)C=C6C(=CC(=CC(=N3)C2=O)N6)C)(C)C7C(CC(C(O7)C)O)OC(=O)C)C)C)O)O		InChI=1S/C38H44N4O9/c1-16-9-22-11-31-37(6,35-29(46)14-27(44)18(3)49-35)33(47)25(41-31)10-21-8-17(2)24(39-21)13-32-38(7,34(48)26(42-32)12-23(16)40-22)36-30(51-20(5)43)15-28(45)19(4)50-36/h8-13,18-19,27-30,35-36,39-40,44-46H,14-15H2,1-7H3	LXLDOKHNFJEFAC-UHFFFAOYSA-N			yes	Tolypothrix	nodosa
CyanoMetDB_0989	Tolyporphin C		other cyclic non-peptide	porphyrins	C38H44N4O9	700.789	700.310829	701.3181052	Ref_31	10.1016/0040-4020(95)00615-F	https://linkinghub.elsevier.com/retrieve/pii/004040209500615F	Further tolyporphins from the Blue-Green alga Tolypothrix nodosa.;Tetrahedron;51;38;10523-10530;1995;journalArticle;10.1016/0040-4020(95)00615-F;Prinsep, Michèle R.; Patterson, Gregory M.L.; Larsen, Linda K.; Smith, Charles D.																	CC1C(CC(C(O1)C2(C3=NC(=CC4=C(C=C(N4)C=C5C(C(=O)C(=N5)C=C6C=C(C(=C3)N6)C)(C)C7C(CC(C(O7)C)O)OC(=O)C)C)C2=O)C)O)O	CC1C(CC(C(O1)C2(C3=NC(=CC4=C(C=C(N4)C=C5C(C(=O)C(=N5)C=C6C=C(C(=C3)N6)C)(C)C7C(CC(C(O7)C)O)OC(=O)C)C)C2=O)C)O)O	CC1C(CC(C(O1)C2(C3=NC(=CC4=C(C=C(N4)C=C5C(C(=O)C(=N5)C=C6C=C(C(=C3)N6)C)(C)C7C(CC(C(O7)C)O)OC(=O)C)C)C2=O)C)O)O	InChI=1S/C38H44N4O9/c1-16-9-22-11-31-38(7,36-30(51-20(5)43)15-28(45)19(4)50-36)33(47)25(41-31)10-21-8-17(2)24(39-21)13-32-37(6,34(48)26(42-32)12-23(16)40-22)35-29(46)14-27(44)18(3)49-35/h8-13,18-19,27-30,35-36,39-40,44-46H,14-15H2,1-7H3	SZACMGUKZJAHEE-UHFFFAOYSA-N			yes	Tolypothrix	nodosa
CyanoMetDB_0990	Almiramide F		other linear peptide	Carmabin	C37H66N6O7	706.970	706.4992985	707.5065747	Ref_61	10.1016/j.bmc.2014.10.039	https://linkinghub.elsevier.com/retrieve/pii/S0968089614007706	Almiramide D, cytotoxic peptide from the marine cyanobacterium Oscillatoria nigroviridis;Bioorganic & Medicinal Chemistry;22;24;6789-6795;2014;journalArticle;10.1016/j.bmc.2014.10.039;Quintana, Jairo; Bayona, Lina M.; Castellanos, Leonardo; Puyana, Mónica; Camargo, Paola; Aristizábal, Fabio; Edwards, Christine; Tabudravu, Jioji N.; Jaspars, Marcel; Ramos, Freddy A.																	CC(C(N(C)C(C(C)C)C(N(C)C(C(C)C)C(NC(C(CC)C)C(N(C)C(C(CC)C)C(NC(CO)C(N)=O)=O)=O)=O)=O)=O)CCCCC#C[H]	CC(C(N(C)C(C(C)C)C(N(C)C(C(C)C)C(NC(C(CC)C)C(N(C)C(C(CC)C)C(NC(CO)C(N)=O)=O)=O)=O)=O)=O)CCCCC#C[H]		InChI=1S/C37H66N6O7/c1-14-17-18-19-20-26(10)35(48)42(12)30(23(6)7)37(50)41(11)29(22(4)5)33(46)40-28(24(8)15-2)36(49)43(13)31(25(9)16-3)34(47)39-27(21-44)32(38)45/h1,22-31,44H,15-21H2,2-13H3,(H2,38,45)(H,39,47)(H,40,46)	OZHOGVIXTZUCBE-UHFFFAOYSA-N	N-(1-amino-5,8-di-sec-butyl-2-(hydroxymethyl)-11-isopropyl-6,12,15-trimethyl-1,4,7,10,13-pentaoxo-3,6,9,12-tetraazahexadecan-14-yl)-N,2-dimethyloct-7-ynamide		yes
CyanoMetDB_0991	Almiramide D		other linear peptide	Carmabin	C37H66N6O6	690.971	690.5043839	691.5116601	Ref_61	10.1016/j.bmc.2014.10.039	https://linkinghub.elsevier.com/retrieve/pii/S0968089614007706	Almiramide D, cytotoxic peptide from the marine cyanobacterium Oscillatoria nigroviridis;Bioorganic & Medicinal Chemistry;22;24;6789-6795;2014;journalArticle;10.1016/j.bmc.2014.10.039;Quintana, Jairo; Bayona, Lina M.; Castellanos, Leonardo; Puyana, Mónica; Camargo, Paola; Aristizábal, Fabio; Edwards, Christine; Tabudravu, Jioji N.; Jaspars, Marcel; Ramos, Freddy A.																	CC(C(N(C)C(C(C)C)C(N(C)C(C(C)C)C(NC(C(CC)C)C(N(C)C(C(CC)C)C(NC(C)C(N)=O)=O)=O)=O)=O)=O)CCCCC#C	CC(C(N(C)C(C(C)C)C(N(C)C(C(C)C)C(NC(C(CC)C)C(N(C)C(C(CC)C)C(NC(C)C(N)=O)=O)=O)=O)=O)=O)CCCCC#C		InChI=1S/C37H66N6O6/c1-15-18-19-20-21-26(10)35(47)42(13)30(23(6)7)37(49)41(12)29(22(4)5)33(45)40-28(24(8)16-2)36(48)43(14)31(25(9)17-3)34(46)39-27(11)32(38)44/h1,22-31H,16-21H2,2-14H3,(H2,38,44)(H,39,46)(H,40,45)	NMCPLXDFOONXSK-UHFFFAOYSA-N	N-(1-amino-5,8-di-sec-butyl-11-isopropyl-2,6,12,15-tetramethyl-1,4,7,10,13-pentaoxo-3,6,9,12-tetraazahexadecan-14-yl)-N,2-dimethyloct-7-ynamide		yes
CyanoMetDB_0992	Veraguamide I		other cyclic depsipeptide	Trungapeptin	C37H64N4O8	692.939	692.472415	693.4796913	Ref_408	10.1021/np200077f	https://pubs.acs.org/doi/10.1021/np200077f	Cytotoxic Veraguamides, Alkynyl Bromide-Containing Cyclic Depsipeptides from the Marine Cyanobacterium cf. <i>Oscillatoria margaritifera</i>;J. Nat. Prod.;74;5;928-936;2011;journalArticle;10.1021/np200077f;Mevers, Emily; Liu, Wei-Ting; Engene, Niclas; Mohimani, Hosein; Byrum, Tara; Pevzner, Pavel A.; Dorrestein, Pieter C.; Spadafora, Carmenza; Gerwick, William H.																	CCCCCC1C(C(=O)NC(C(=O)N(C(C(=O)OC(C(=O)N2CCCC2C(=O)N(C(C(=O)O1)C(C)C)C)C(C)CC)C(C)C)C)C(C)C)C	CCCCCC1C(C(=O)NC(C(=O)N(C(C(=O)OC(C(=O)N2CCCC2C(=O)N(C(C(=O)O1)C(C)C)C)C(C)CC)C(C)C)C)C(C)C)C		InChI=1S/C37H64N4O8/c1-13-15-16-19-27-25(10)32(42)38-28(21(3)4)34(44)40(12)30(23(7)8)37(47)49-31(24(9)14-2)35(45)41-20-17-18-26(41)33(43)39(11)29(22(5)6)36(46)48-27/h21-31H,13-20H2,1-12H3,(H,38,42)	DOBIBZDFHDCVHA-UHFFFAOYSA-N			yes	Oscillatoria/Planktothrix	margaritifera
CyanoMetDB_0993	Bartoloside F		other linear non-peptide		C37H64Cl2O6	675.810	674.4079952	675.4152714	Ref_218	10.1021/acs.jnatprod.6b00351	https://pubs.acs.org/doi/10.1021/acs.jnatprod.6b00051	Wewakazole B, a Cytotoxic Cyanobactin from the Cyanobacterium <i>Moorea producens</i> Collected in the Red Sea;J. Nat. Prod.;79;4;1213-1218;2016;journalArticle;10.1021/acs.jnatprod.6b00351;Lopez, Julius Adam V.; Al-Lihaibi, Sultan S.; Alarif, Walied M.; Abdel-Lateff, Ahmed; Nogata, Yasuyuki; Washio, Kenji; Morikawa, Masaaki; Okino, Tatsufumi																	CCCCCCCCC(CCCCCC1=CC(=C(C(=C1)O[C@H]2[C@@H]([C@H]([C@@H](CO2)O)O)O)CCCCCC(CCCCCC)Cl)O)Cl		CCCCCCCCC(CCCCCC1=CC(=C(C(=C1)O[C@H]2[C@@H]([C@H]([C@@H](CO2)O)O)O)CCCCCC(CCCCCC)Cl)O)Cl	InChI=1S/C37H64Cl2O6/c1-3-5-7-9-10-15-21-30(39)22-16-11-13-19-28-25-32(40)31(24-18-12-17-23-29(38)20-14-8-6-4-2)34(26-28)45-37-36(43)35(42)33(41)27-44-37/h25-26,29-30,33,35-37,40-43H,3-24,27H2,1-2H3/t29?,30?,33-,35+,36-,37+/m1/s1	IWIZOMWAHIZTOM-ZQWJTRQNSA-N			yes	Synechocystis	salina	LEGE 06099
CyanoMetDB_0994	Desacetylmicrocolin B		other linear peptide		C37H63N5O7	689.939	689.4727494	690.4800256	Ref_530	10.1073/pnas.1305867110	http://www.pnas.org/cgi/doi/10.1073/pnas.1305867110	Metagenomic natural product discovery in lichen provides evidence for a family of biosynthetic pathways in diverse symbioses;Proceedings of the National Academy of Sciences;110;33;E3129-E3137;2013;journalArticle;10.1073/pnas.1305867110;Kampa, A.; Gagunashvili, A. N.; Gulder, T. A. M.; Morinaka, B. I.; Daolio, C.; Godejohann, M.; Miao, V. P. W.; Piel, J.; Andresson, O. S.																	CCCC[C@@H](C)C[C@@H](C)C(=O)N(C)[C@@H](CC(C)C)C(=O)N[C@@H]([C@@H](C)O)C(=O)N(C)[C@@H](C(C)C)C(=O)N1CCC[C@H]1C(=O)N2[C@H](C=CC2=O)C		CCCC[C@@H](C)C[C@@H](C)C(=O)N(C)[C@@H](CC(C)C)C(=O)N[C@@H]([C@@H](C)O)C(=O)N(C)[C@@H](C(C)C)C(=O)N1CCC[C@H]1C(=O)N2[C@H](C=CC2=O)C	InChI=1S/C37H63N5O7/c1-12-13-15-24(6)21-25(7)34(46)39(10)29(20-22(2)3)33(45)38-31(27(9)43)36(48)40(11)32(23(4)5)37(49)41-19-14-16-28(41)35(47)42-26(8)17-18-30(42)44/h17-18,22-29,31-32,43H,12-16,19-21H2,1-11H3,(H,38,45)/t24-,25-,26+,27-,28+,29+,31+,32+/m1/s1	LMOADMWPBSXHHB-CRVYFHMBSA-N			yes	Lyngbya	polychroa
CyanoMetDB_0995	Veraguamide G		other cyclic depsipeptide	Trungapeptin	C37H62N4O8	690.923	690.456765	691.4640412	Ref_407	10.1021/np200076t	https://pubs.acs.org/doi/10.1021/np200076t	Veraguamides A−G, Cyclic Hexadepsipeptides from a Dolastatin 16-Producing Cyanobacterium <i>Symploca</i> cf. <i>hydnoides</i> from Guam;J. Nat. Prod.;74;5;917-927;2011;journalArticle;10.1021/np200076t;Salvador, Lilibeth A.; Biggs, Jason S.; Paul, Valerie J.; Luesch, Hendrik																	CC[C@H](C)[C@H]1C(=O)N2CCC[C@H]2C(=O)N([C@H](C(=O)O[C@@H]([C@@H](C(=O)N[C@H](C(=O)N([C@H](C(=O)O1)C(C)C)C)C(C)C)C)CCCC=C)C(C)C)C		CC[C@H](C)[C@H]1C(=O)N2CCC[C@H]2C(=O)N([C@H](C(=O)O[C@@H]([C@@H](C(=O)N[C@H](C(=O)N([C@H](C(=O)O1)C(C)C)C)C(C)C)C)CCCC=C)C(C)C)C	InChI=1S/C37H62N4O8/c1-13-15-16-19-27-25(10)32(42)38-28(21(3)4)34(44)40(12)30(23(7)8)37(47)49-31(24(9)14-2)35(45)41-20-17-18-26(41)33(43)39(11)29(22(5)6)36(46)48-27/h13,21-31H,1,14-20H2,2-12H3,(H,38,42)/t24-,25-,26-,27+,28-,29-,30-,31-/m0/s1	DUFQJKUNMNJPAD-AVCHBABLSA-N			yes	Symploca	hydnoides
CyanoMetDB_0996	Hoiamide C		other linear non-peptide		C37H62N4O7S3	771.100	770.3780639	771.3853387	Ref_403	10.1021/np100468n	https://pubs.acs.org/doi/10.1021/np100468n	The Hoiamides, Structurally Intriguing Neurotoxic Lipopeptides from Papua New Guinea Marine Cyanobacteria;J. Nat. Prod.;73;8;1411-1421;2010;journalArticle;10.1021/np100468n;Choi, Hyukjae; Pereira, Alban R.; Cao, Zhengyu; Shuman, Cynthia F.; Engene, Niclas; Byrum, Tara; Matainaho, Teatulohi; Murray, Thomas F.; Mangoni, Alfonso; Gerwick, William H.																	CCC[C@@H](C)[C@@H]([C@H](C)[C@H]([C@@H](C)[C@H](CC1=NC(=CS1)C2=N[C@@](CS2)(C)C3=N[C@@](CS3)(C)C(=O)N[C@@H]([C@@H](C)CC)[C@H]([C@@H](C)C(=O)OCC)O)OC)O)O		CCC[C@@H](C)[C@@H]([C@H](C)[C@H]([C@@H](C)[C@H](CC1=NC(=CS1)C2=N[C@@](CS2)(C)C3=N[C@@](CS3)(C)C(=O)N[C@@H]([C@@H](C)CC)[C@H]([C@@H](C)C(=O)OCC)O)OC)O)O	InChI=1S/C37H62N4O7S3/c1-12-15-21(5)29(42)23(7)30(43)22(6)26(47-11)16-27-38-25(17-49-27)32-40-37(10,19-50-32)35-41-36(9,18-51-35)34(46)39-28(20(4)13-2)31(44)24(8)33(45)48-14-3/h17,20-24,26,28-31,42-44H,12-16,18-19H2,1-11H3,(H,39,46)/t20-,21+,22-,23-,24+,26-,28-,29-,30-,31-,36+,37+/m0/s1	STGNMXQTWDOGSE-FUVSMVGWSA-N			yes	Symploca
CyanoMetDB_0997	Microginin 91C		Microginin		C37H61N5O8	703.922	703.4520139	704.4592902	Ref_163	10.1016/S0040-4020(00)00770-5	https://linkinghub.elsevier.com/retrieve/pii/S0040402000007705	Microginins, Zinc Metalloproteases Inhibitors from the Cyanobacterium Microcystis aeruginosa;Tetrahedron;56;44;8643-8656;2000;journalArticle;10.1016/S0040-4020(00)00770-5;Ishida, Keishi; Kato, Taku; Murakami, Masahiro; Watanabe, Masayuki; Watanabe, Mariyo F.		"@article{ISHIDA20008643, title = "Microginins, Zinc Metalloproteases Inhibitors from the Cyanobacterium Microcystis aeruginosa", journal = "Tetrahedron", volume = "56", number = "44", pages = "8643 - 8656", year = "2000", issn = "0040-4020", doi = "https://doi.org/10.1016/S0040-4020(00)00770-5", url = "http://www.sciencedirect.com/science/article/pii/S0040402000007705", author = "Keishi Ishida and Taku Kato and Masahiro Murakami and Masayuki Watanabe and Mariyo F. Watanabe", abstract = "Eight new linear peptides, microginins 478 (1), 51-A (2), 51-B (3) and 91-A (4) to 91-E (8), congeners of microginin, were isolated from the cyanobacterium Microcystis aeruginosa. These structures were elucidated to be 1–8 on the basis of 2D NMR data and chemical degradation. These peptides inhibited aminopeptidase M (1, 2 and 6–8) and angiotensin-converting enzyme (1). The structure–activity relationship within a series of degradation and derivative products of microginin was investigated by the chemical studies." }"													10259197		N[CH]([CH](O)C(N[CH](C(N([CH](C(N1CCC[CH]1C(N[CH](CC2=CC=C(O)C=C2)C(O)=O)=O)=O)CC(C)C)C)=O)[CH](CC)C)=O)CCCCCCC([H])[H]	N[CH]([CH](O)C(N[CH](C(N([CH](C(N1CCC[CH]1C(N[CH](CC2=CC=C(O)C=C2)C(O)=O)=O)=O)CC(C)C)C)=O)[CH](CC)C)=O)CCCCCCC([H])[H]		InChI=1S/C37H61N5O8/c1-7-9-10-11-12-14-27(38)32(44)34(46)40-31(24(5)8-2)36(48)41(6)30(21-23(3)4)35(47)42-20-13-15-29(42)33(45)39-28(37(49)50)22-25-16-18-26(43)19-17-25/h16-19,23-24,27-32,43-44H,7-15,20-22,38H2,1-6H3,(H,39,45)(H,40,46)(H,49,50)/t24-,27+,28-,29-,30-,31-,32+/m0/s1	ADNMWMDCUDFUHQ-GPRDHDTNSA-N	(2S)-2-[[(2S)-1-[(2S)-2-[[(2S,3S)-2-[[(2R,3R)-3-amino-2-hydroxydecanoyl]amino]-3-methylpentanoyl]-methylamino]-4-methylpentanoyl]pyrrolidine-2-carbonyl]amino]-3-(4-hydroxyphenyl)propanoic acid		yes	Microcystis	aeruginosa
CyanoMetDB_0998	Aeruginosin NOL6		Aeruginosin		C37H60N6O10	748.919	748.4370922	749.4443684	Ref_563	10.1371/journal.pone.0073618	https://dx.plos.org/10.1371/journal.pone.0073618	New Structural Variants of Aeruginosin Produced by the Toxic Bloom Forming Cyanobacterium Nodularia spumigena;PLoS ONE;8;9;e73618;2013;journalArticle;10.1371/journal.pone.0073618;Fewer, David P.; Jokela, Jouni; Paukku, Eeva; Österholm, Julia; Wahlsten, Matti; Permi, Perttu; Aitio, Olli; Rouhiainen, Leo; Gomez-Saez, Gonzalo V.; Sivonen, Kaarina	24040002																O=C(N[C@H](C(N1C(C(NC(CO)CCCNC(N)=N)=O)C[C@H]2[C@@H]1CC(OC3OC(CO)C(O)C3O)CC2)=O)CC4=CC=C(O)C=C4)CCCCCCC		O=C(N[C@H](C(N1C(C(NC(CO)CCCNC(N)=N)=O)C[C@H]2[C@@H]1CC(OC3OC(CO)C(O)C3O)CC2)=O)CC4=CC=C(O)C=C4)CCCCCCC				Oct-Tyr-Choi-P-Argol	yes	Nodularia	spumigena
CyanoMetDB_0999	Veraguamide C		other cyclic depsipeptide	Trungapeptin	C37H60N4O8	688.907	688.4411149	689.4483911	Ref_407	10.1021/np200076t	https://pubs.acs.org/doi/10.1021/np200076t	Veraguamides A−G, Cyclic Hexadepsipeptides from a Dolastatin 16-Producing Cyanobacterium <i>Symploca</i> cf. <i>hydnoides</i> from Guam;J. Nat. Prod.;74;5;917-927;2011;journalArticle;10.1021/np200076t;Salvador, Lilibeth A.; Biggs, Jason S.; Paul, Valerie J.; Luesch, Hendrik																	CC[C@H](C)[C@H]1C(=O)N2CCC[C@H]2C(=O)N([C@H](C(=O)O[C@@H]([C@@H](C(=O)N[C@H](C(=O)N([C@H](C(=O)O1)C(C)C)C)C(C)C)C)CCCC#C)C(C)C)C		CC[C@H](C)[C@H]1C(=O)N2CCC[C@H]2C(=O)N([C@H](C(=O)O[C@@H]([C@@H](C(=O)N[C@H](C(=O)N([C@H](C(=O)O1)C(C)C)C)C(C)C)C)CCCC#C)C(C)C)C	InChI=1S/C37H60N4O8/c1-13-15-16-19-27-25(10)32(42)38-28(21(3)4)34(44)40(12)30(23(7)8)37(47)49-31(24(9)14-2)35(45)41-20-17-18-26(41)33(43)39(11)29(22(5)6)36(46)48-27/h1,21-31H,14-20H2,2-12H3,(H,38,42)/t24-,25-,26-,27+,28-,29-,30-,31-/m0/s1	DOTFUBBQWCBCSH-AVCHBABLSA-N			yes	Symploca	hydnoides
CyanoMetDB_1000	Microginin 91D		Microginin		C37H60ClN5O8	738.360	737.4130416	738.4203178	Ref_163	10.1016/S0040-4020(00)00770-5	https://linkinghub.elsevier.com/retrieve/pii/S0040402000007705	Microginins, Zinc Metalloproteases Inhibitors from the Cyanobacterium Microcystis aeruginosa;Tetrahedron;56;44;8643-8656;2000;journalArticle;10.1016/S0040-4020(00)00770-5;Ishida, Keishi; Kato, Taku; Murakami, Masahiro; Watanabe, Masayuki; Watanabe, Mariyo F.		"@article{ISHIDA20008643, title = "Microginins, Zinc Metalloproteases Inhibitors from the Cyanobacterium Microcystis aeruginosa", journal = "Tetrahedron", volume = "56", number = "44", pages = "8643 - 8656", year = "2000", issn = "0040-4020", doi = "https://doi.org/10.1016/S0040-4020(00)00770-5", url = "http://www.sciencedirect.com/science/article/pii/S0040402000007705", author = "Keishi Ishida and Taku Kato and Masahiro Murakami and Masayuki Watanabe and Mariyo F. Watanabe", abstract = "Eight new linear peptides, microginins 478 (1), 51-A (2), 51-B (3) and 91-A (4) to 91-E (8), congeners of microginin, were isolated from the cyanobacterium Microcystis aeruginosa. These structures were elucidated to be 1–8 on the basis of 2D NMR data and chemical degradation. These peptides inhibited aminopeptidase M (1, 2 and 6–8) and angiotensin-converting enzyme (1). The structure–activity relationship within a series of degradation and derivative products of microginin was investigated by the chemical studies." }"													10485138		N[CH]([CH](O)C(N[CH](C(N([CH](C(N1CCC[CH]1C(N[CH](CC2=CC=C(O)C=C2)C(O)=O)=O)=O)CC(C)C)C)=O)[CH](CC)C)=O)CCCCCCC([H])Cl	N[CH]([CH](O)C(N[CH](C(N([CH](C(N1CCC[CH]1C(N[CH](CC2=CC=C(O)C=C2)C(O)=O)=O)=O)CC(C)C)C)=O)[CH](CC)C)=O)CCCCCCC([H])Cl		InChI=1S/C37H60ClN5O8/c1-6-24(4)31(41-34(47)32(45)27(39)13-10-8-7-9-11-19-38)36(49)42(5)30(21-23(2)3)35(48)43-20-12-14-29(43)33(46)40-28(37(50)51)22-25-15-17-26(44)18-16-25/h15-18,23-24,27-32,44-45H,6-14,19-22,39H2,1-5H3,(H,40,46)(H,41,47)(H,50,51)/t24-,27+,28-,29-,30-,31-,32+/m0/s1	VERJLHWODWFYHF-GPRDHDTNSA-N	(2S)-2-[[(2S)-1-[(2S)-2-[[(2S,3S)-2-[[(2R,3R)-3-amino-10-chloro-2-hydroxydecanoyl]amino]-3-methylpentanoyl]-methylamino]-4-methylpentanoyl]pyrrolidine-2-carbonyl]amino]-3-(4-hydroxyphenyl)propanoic acid		yes	Microcystis	aeruginosa
CyanoMetDB_1001	Microginin 91E		Microginin		C37H59N5O8Cl2	772.810	771.3740693	772.3813455	Ref_163	10.1016/S0040-4020(00)00770-5	https://linkinghub.elsevier.com/retrieve/pii/S0040402000007705	Microginins, Zinc Metalloproteases Inhibitors from the Cyanobacterium Microcystis aeruginosa;Tetrahedron;56;44;8643-8656;2000;journalArticle;10.1016/S0040-4020(00)00770-5;Ishida, Keishi; Kato, Taku; Murakami, Masahiro; Watanabe, Masayuki; Watanabe, Mariyo F.		"@article{ISHIDA20008643, title = "Microginins, Zinc Metalloproteases Inhibitors from the Cyanobacterium Microcystis aeruginosa", journal = "Tetrahedron", volume = "56", number = "44", pages = "8643 - 8656", year = "2000", issn = "0040-4020", doi = "https://doi.org/10.1016/S0040-4020(00)00770-5", url = "http://www.sciencedirect.com/science/article/pii/S0040402000007705", author = "Keishi Ishida and Taku Kato and Masahiro Murakami and Masayuki Watanabe and Mariyo F. Watanabe", abstract = "Eight new linear peptides, microginins 478 (1), 51-A (2), 51-B (3) and 91-A (4) to 91-E (8), congeners of microginin, were isolated from the cyanobacterium Microcystis aeruginosa. These structures were elucidated to be 1–8 on the basis of 2D NMR data and chemical degradation. These peptides inhibited aminopeptidase M (1, 2 and 6–8) and angiotensin-converting enzyme (1). The structure–activity relationship within a series of degradation and derivative products of microginin was investigated by the chemical studies." }"													10373033		N[CH]([CH](O)C(N[CH](C(N([CH](C(N1CCC[CH]1C(N[CH](CC2=CC=C(O)C=C2)C(O)=O)=O)=O)CC(C)C)C)=O)[CH](CC)C)=O)CCCCCCC(Cl)Cl	N[CH]([CH](O)C(N[CH](C(N([CH](C(N1CCC[CH]1C(N[CH](CC2=CC=C(O)C=C2)C(O)=O)=O)=O)CC(C)C)C)=O)[CH](CC)C)=O)CCCCCCC(Cl)Cl		InChI=1S/C37H59Cl2N5O8/c1-6-23(4)31(42-34(48)32(46)26(40)12-9-7-8-10-14-30(38)39)36(50)43(5)29(20-22(2)3)35(49)44-19-11-13-28(44)33(47)41-27(37(51)52)21-24-15-17-25(45)18-16-24/h15-18,22-23,26-32,45-46H,6-14,19-21,40H2,1-5H3,(H,41,47)(H,42,48)(H,51,52)/t23-,26+,27-,28-,29-,31-,32+/m0/s1	AJANMHKQVWDPQL-OBYHAHFLSA-N	N-(((2R,3R)-3-amino-10,10-dichloro-2-hydroxydecanoyl)-L-isoleucyl)-N-methyl-L-leucyl-L-prolyl-L-tyrosine		yes	Microcystis	aeruginosa
CyanoMetDB_1002	Dragonamide A		other linear peptide	Carmabin	C37H59N5O5	653.909	653.45162	654.4588962	Ref_339	10.1021/np000462q	https://pubs.acs.org/doi/10.1021/np000462q	New Lipopeptides from the Caribbean Cyanobacterium <i>Lyngbya</i> <i>m</i> <i>ajuscula</i>;J. Nat. Prod.;64;2;200-203;2001;journalArticle;10.1021/np000462q;Jiménez, Jorge I.; Scheuer, Paul J.																	C[C@@H](CCCCC#C)C(=O)N(C)[C@@H](C(C)C)C(=O)N(C)[C@@H](C(C)C)C(=O)N(C)[C@@H](C(C)C)C(=O)N(C)[C@@H](CC1=CC=CC=C1)C(=O)N		C[C@@H](CCCCC#C)C(=O)N(C)[C@@H](C(C)C)C(=O)N(C)[C@@H](C(C)C)C(=O)N(C)[C@@H](C(C)C)C(=O)N(C)[C@@H](CC1=CC=CC=C1)C(=O)N	InChI=1S/C37H59N5O5/c1-13-14-15-17-20-27(8)34(44)40(10)31(25(4)5)36(46)42(12)32(26(6)7)37(47)41(11)30(24(2)3)35(45)39(9)29(33(38)43)23-28-21-18-16-19-22-28/h1,16,18-19,21-22,24-27,29-32H,14-15,17,20,23H2,2-12H3,(H2,38,43)/t27-,29-,30-,31-,32-/m0/s1	LFBMRFDBJDFLTN-QDNWXXHKSA-N			yes	Lyngbya/Moorea	majuscula/producens
CyanoMetDB_1003	Veraguamide A		other cyclic depsipeptide	Trungapeptin	C37H59N4O8Br	767.803	766.351628	767.3589037	Ref_407	10.1021/np200076t	https://pubs.acs.org/doi/10.1021/np200076t	Veraguamides A−G, Cyclic Hexadepsipeptides from a Dolastatin 16-Producing Cyanobacterium <i>Symploca</i> cf. <i>hydnoides</i> from Guam;J. Nat. Prod.;74;5;917-927;2011;journalArticle;10.1021/np200076t;Salvador, Lilibeth A.; Biggs, Jason S.; Paul, Valerie J.; Luesch, Hendrik																	CC[C@H](C)[C@H]1C(=O)N2CCC[C@H]2C(=O)N([C@H](C(=O)O[C@@H]([C@@H](C(=O)N[C@H](C(=O)N([C@H](C(=O)O1)C(C)C)C)C(C)C)C)CCCC#CBr)C(C)C)C		CC[C@H](C)[C@H]1C(=O)N2CCC[C@H]2C(=O)N([C@H](C(=O)O[C@@H]([C@@H](C(=O)N[C@H](C(=O)N([C@H](C(=O)O1)C(C)C)C)C(C)C)C)CCCC#CBr)C(C)C)C	InChI=1S/C37H59BrN4O8/c1-12-24(8)31-35(46)42-20-16-17-26(42)33(44)40(10)29(22(4)5)36(47)49-27(18-14-13-15-19-38)25(9)32(43)39-28(21(2)3)34(45)41(11)30(23(6)7)37(48)50-31/h21-31H,12-14,16-18,20H2,1-11H3,(H,39,43)/t24-,25-,26-,27+,28-,29-,30-,31-/m0/s1	WWYBIFCBAWCPFI-AVCHBABLSA-N			yes	Oscillatoria/Planktothrix	margaritifera
CyanoMetDB_1004	Aeruginosin NAL4		Aeruginosin		C37H58N6O10	746.903	746.4214421	747.4287183	Ref_563	10.1371/journal.pone.0073618	https://dx.plos.org/10.1371/journal.pone.0073618	New Structural Variants of Aeruginosin Produced by the Toxic Bloom Forming Cyanobacterium Nodularia spumigena;PLoS ONE;8;9;e73618;2013;journalArticle;10.1371/journal.pone.0073618;Fewer, David P.; Jokela, Jouni; Paukku, Eeva; Österholm, Julia; Wahlsten, Matti; Permi, Perttu; Aitio, Olli; Rouhiainen, Leo; Gomez-Saez, Gonzalo V.; Sivonen, Kaarina	24040002																O=C(N[C@H](C(N1C(C(NC(C=O)CCCNC(N)=N)=O)C[C@H]2[C@@H]1CC(OC3OC(CO)C(O)C3O)CC2)=O)CC4=CC=C(O)C=C4)CCCCCCC		O=C(N[C@H](C(N1C(C(NC(C=O)CCCNC(N)=N)=O)C[C@H]2[C@@H]1CC(OC3OC(CO)C(O)C3O)CC2)=O)CC4=CC=C(O)C=C4)CCCCCCC				Oct Tyr Choi-P Argininal	yes	Nodularia	spumigena
CyanoMetDB_1005	Dragonamide E		other linear peptide	Carmabin	C37H57N5O5	651.893	651.43597	652.4432461	Ref_466	10.1021/np900622m	https://pubs.acs.org/doi/10.1021/np900622m	Dragonamide E, a Modified Linear Lipopeptide from <i>Lyngbya majuscula</i> with Antileishmanial Activity;J. Nat. Prod.;73;1;60-66;2010;journalArticle;10.1021/np900622m;Balunas, Marcy J.; Linington, Roger G.; Tidgewell, Kevin; Fenner, Amanda M.; Ureña, Luis-David; Togna, Gina Della; Kyle, Dennis E.; Gerwick, William H.																	CC(C)[C@@H](C(=O)N(C)[C@@H](CC1=CC=CC=C1)C(=O)N)N(C)C(=O)[C@H](C(C)C)N(C)C(=O)[C@H](C(C)C)N(C)C(=O)/C(=C/CCCC#C)/C		CC(C)[C@@H](C(=O)N(C)[C@@H](CC1=CC=CC=C1)C(=O)N)N(C)C(=O)[C@H](C(C)C)N(C)C(=O)[C@H](C(C)C)N(C)C(=O)/C(=C/CCCC#C)/C	InChI=1S/C37H57N5O5/c1-13-14-15-17-20-27(8)34(44)40(10)31(25(4)5)36(46)42(12)32(26(6)7)37(47)41(11)30(24(2)3)35(45)39(9)29(33(38)43)23-28-21-18-16-19-22-28/h1,16,18-22,24-26,29-32H,14-15,17,23H2,2-12H3,(H2,38,43)/b27-20+/t29-,30-,31-,32-/m0/s1	CWZFOUVOKBTZQE-BWDCGURESA-N			yes	Lyngbya/Moorea	majuscula/producens
CyanoMetDB_1006	Nostocyclopeptide A1		other cyclic peptide		C37H56N8O9	756.902	756.4170254	757.4243016	Ref_335	10.1021/np000316k	https://pubs.acs.org/doi/10.1021/np000316k	Isolation and Structure Determination of Nostocyclopeptides A1 and A2 from the Terrestrial Cyanobacterium <i>Nostoc</i> sp. ATCC53789;J. Nat. Prod.;64;1;54-59;2001;journalArticle;10.1021/np000316k;Golakoti, Trimurtulu; Yoshida, Wesley Y.; Chaganty, Sreedhara; Moore, Richard E.															10652683		CC[C@H](C)[C@H]1C(=O)N[C@H](C(=O)N2C[C@H](C[C@H]2C(=O)N[C@H](C=N[C@H](C(=O)NCC(=O)N[C@@H](C(=O)N1)CCC(=O)N)CC3=CC=C(C=C3)O)CC(C)C)C)CO		CC[C@H](C)[C@H]1C(=O)N[C@H](C(=O)N2C[C@H](C[C@H]2C(=O)N[C@H](C=N[C@H](C(=O)NCC(=O)N[C@@H](C(=O)N1)CCC(=O)N)CC3=CC=C(C=C3)O)CC(C)C)C)CO	InChI=1S/C37H56N8O9/c1-6-22(5)32-36(53)43-28(19-46)37(54)45-18-21(4)14-29(45)35(52)41-24(13-20(2)3)16-39-27(15-23-7-9-25(47)10-8-23)33(50)40-17-31(49)42-26(34(51)44-32)11-12-30(38)48/h7-10,16,20-22,24,26-29,32,46-47H,6,11-15,17-19H2,1-5H3,(H2,38,48)(H,40,50)(H,41,52)(H,42,49)(H,43,53)(H,44,51)/t21-,22-,24-,26+,27-,28-,29-,32-/m0/s1	TZHROWIOAVYSMP-NMMVZENQSA-N	3-[(3S,6S,9R,15S,18S,21S,23S)-6-[(2S)-butan-2-yl]-3-(hydroxymethyl)-15-[(4-hydroxyphenyl)methyl]-23-methyl-18-(2-methylpropyl)-2,5,8,11,14,20-hexaoxo-1,4,7,10,13,16,19-heptazabicyclo[19.3.0]tetracos-16-en-9-yl]propanamide		yes	Nostoc		ATCC53789
CyanoMetDB_1007	Carbamidocyclophane R		other cyclic non-peptide	Cyclophane	C37H56BrNO7	706.759	705.324016	706.331292	Ref_601	10.3390/md14010021	http://www.mdpi.com/1660-3397/14/1/21	Effects of Halide Ions on the Carbamidocyclophane Biosynthesis in Nostoc sp. CAVN2;Marine Drugs;14;1;21;2016;journalArticle;10.3390/md14010021;Preisitsch, Michael; Heiden, Stefan; Beerbaum, Monika; Niedermeyer, Timo; Schneefeld, Marie; Herrmann, Jennifer; Kumpfmüller, Jana; Thürmer, Andrea; Neidhardt, Inga; Wiesner, Christoph; Daniel, Rolf; Müller, Rolf; Bange, Franz-Christoph; Schmieder, Peter; Schweder, Thomas; Mundt, Sabine																	CCCC[C@H]1CCCC[C@@H]([C@H](C2=CC(=C([C@H](CCCC[C@@H]([C@H](C3=CC(=C1C(=C3)O)O)OC(=O)N)C)CCCCBr)C(=C2)O)O)O)C		CCCC[C@H]1CCCC[C@@H]([C@H](C2=CC(=C([C@H](CCCC[C@@H]([C@H](C3=CC(=C1C(=C3)O)O)OC(=O)N)C)CCCCBr)C(=C2)O)O)O)C	InChI=1S/C37H56BrNO7/c1-4-5-14-25-15-8-6-12-23(2)35(44)27-19-29(40)34(30(41)20-27)26(17-10-11-18-38)16-9-7-13-24(3)36(46-37(39)45)28-21-31(42)33(25)32(43)22-28/h19-26,35-36,40-44H,4-18H2,1-3H3,(H2,39,45)/t23-,24-,25-,26+,35+,36+/m0/s1	ABRCNJSDUYUPRX-YXTQZPCGSA-N			yes	Nostoc
CyanoMetDB_1008	Microginin 713		Microginin		C37H55N5O9	713.873	713.3999784	714.4072546	Ref_37	10.1016/0040-4039(93)85112-A	https://linkinghub.elsevier.com/retrieve/pii/004040399385112A	Microginin, an angiotensin-converting enzyme inhibitor from the blue-green alga Microcystis aeruginosa;Tetrahedron Letters;34;3;501-504;1993;journalArticle;10.1016/0040-4039(93)85112-A;Okino, Tatsufumi; Matsuda, Hisashi; Murakami, Masahiro; Yamaguchi, Katsumi		"@article{OKINO1993501, title = "Microginin, an angiotensin-converting enzyme inhibitor from the blue-green alga Microcystis aeruginosa", journal = "Tetrahedron Letters", volume = "34", number = "3", pages = "501 - 504", year = "1993", note = "The International Journal for the Rapid Publication of Preliminary Communications in Organic Chemistry", issn = "0040-4039", doi = "https://doi.org/10.1016/0040-4039(93)85112-A", url = "http://www.sciencedirect.com/science/article/pii/004040399385112A", author = "Tatsufumi Okino and Hisashi Matsuda and Masahiro Murakami and Katsumi Yamaguchi", abstract = "Microginin, an angiotensin-converting enzyme inhibitory pentapeptide, was isolated from the freshwater blue-green alga Microcystis aeruginosa. Its structure was elucidated to be1 on the basis of 2D NMR data and chemical degradation." }"													11966985		CCCCCCCC(C(C(=O)N[C@@H](C)C(=O)N[C@@H](C(C)C)C(=O)N(C)[C@@H](CC1=CC=C(C=C1)O)C(=O)N[C@@H](CC2=CC=C(C=C2)O)C(=O)O)O)N		CCCCCCCC(C(C(=O)N[C@@H](C)C(=O)N[C@@H](C(C)C)C(=O)N(C)[C@@H](CC1=CC=C(C=C1)O)C(=O)N[C@@H](CC2=CC=C(C=C2)O)C(=O)O)O)N	InChI=1S/C37H55N5O9/c1-6-7-8-9-10-11-28(38)32(45)35(48)39-23(4)33(46)41-31(22(2)3)36(49)42(5)30(21-25-14-18-27(44)19-15-25)34(47)40-29(37(50)51)20-24-12-16-26(43)17-13-24/h12-19,22-23,28-32,43-45H,6-11,20-21,38H2,1-5H3,(H,39,48)(H,40,47)(H,41,46)(H,50,51)/t23-,28?,29-,30-,31-,32?/m0/s1	KPCUJSJUCHBAJR-UIDDANAXSA-N			yes	Microcystis	aeruginosa
CyanoMetDB_1009	Lyngbyapeptin A		other linear peptide	Lyngbya toxin	C37H55N5O6S	697.940	697.3873057	698.3945814	Ref_207	10.1016/S0040-4039(98)02451-4	https://linkinghub.elsevier.com/retrieve/pii/S0040403998024514	Lyngbyapeptin A, a modified tetrapeptide from Lyngbya bouillonii (Cyanophyceae);Tetrahedron Letters;40;4;695-696;1999;journalArticle;10.1016/S0040-4039(98)02451-4;Klein, Didier; Braekman, Jean-Claude; Daloze, Désiré; Hoffmann, Lucien; Castillo, G; Demoulin, Vincent															44246700		CCC(C)C(C(=O)N1CCCC1C2=NC=CS2)N(C)C(=O)C(CC(C)C)N(C)C(=O)C(CC3=CC=C(C=C3)OC)N(C)C(=O)/C=C(\C)/OC	CCC(C)C(C(=O)N1CCCC1C2=NC=CS2)N(C)C(=O)C(CC(C)C)N(C)C(=O)C(CC3=CC=C(C=C3)OC)N(C)C(=O)/C=C(\C)/OC		InChI=1S/C37H55N5O6S/c1-11-25(4)33(37(46)42-19-12-13-29(42)34-38-18-20-49-34)41(8)36(45)30(21-24(2)3)40(7)35(44)31(39(6)32(43)22-26(5)47-9)23-27-14-16-28(48-10)17-15-27/h14-18,20,22,24-25,29-31,33H,11-13,19,21,23H2,1-10H3/b26-22+	HTBQLUDZPAANPB-XTCLZLMSSA-N	(E)-2-(2-(3-methoxy-N-methylbut-2-enamido)-3-(4-methoxyphenyl)-N-methylpropanamido)-N,4-dimethyl-N-(3-methyl-1-oxo-1-(2-(thiazol-2-yl)pyrrolidin-1-yl)pentan-2-yl)pentanamide		yes	Lyngbya	bouillonii
CyanoMetDB_1010	Microginin 729		Microginin		C37H55N5O10	729.872	729.394893	730.4021692	Ref_638	10.1016/j.chemosphere.2020.125983	https://linkinghub.elsevier.com/retrieve/pii/S0045653520301533	New microginins from cyanobacteria of Greek freshwaters;Chemosphere;248;;;2020;journalArticle;10.1016/j.chemosphere.2020.125961;Zervou, Sevasti - Kiriaki; Gkelis, Spyros; Kaloudis, Triantafyllos; Hiskia, Anastasia; Mazur-Marzec, Hanna		"@article{ZERVOU2020125961, title = "New microginins from cyanobacteria of Greek freshwaters", journal = "Chemosphere", volume = "248", pages = "125961", year = "2020", issn = "0045-6535", doi = "https://doi.org/10.1016/j.chemosphere.2020.125961", url = "http://www.sciencedirect.com/science/article/pii/S0045653520301533", author = "Sevasti - Kiriaki Zervou and Spyros Gkelis and Triantafyllos Kaloudis and Anastasia Hiskia and Hanna Mazur-Marzec", keywords = "Microginins, Linear cyanopeptides, Cyanobacteria, Greek freshwaters, Structure elucidation, LC-qTRAP MS/MS", abstract = "Cyanobacteria can form extensive blooms in water with concurrent production and release of a large number of chemically diverse and bioactive metabolites, including hazardous toxins. Significant number of the metabolites belongs to non-ribosomal peptides, with unique residues, unusual structures and great potential for biotechnological application. The biosynthetic pathways of the peptides generate tens of variants, but only part of them has been identified. Microginins are an understudied class of cyanobacterial linear peptides with a characteristic decanoic acid derivative amino acid residue in their structure. In this study, cyanobacterial blooms and isolated strains from Greek lakes were analyzed for the presence of microginins by liquid chromatography coupled to hybrid triple quadrupole/linear ion trap mass spectrometer (LC-qTRAP MS/MS). Microginin structures were elucidated based on the obtained fragmentation spectra. A large number of microginins occurred in blooms of Greek freshwaters and the most frequently detected were Microginin FR1 (70% of samples), Microginin T1 (52%), Microginin 565B (52%), Microginin T2 (43%), and Microginin 565A (43%). Additionally, nine cyanobacterial strains i.e. Nostoc oryzae, Synechococcus sp., Microcystis aeruginosa, Microcystis viridis, and five Microcystis sp., were found to produce microginins. Thirty-six new microginin structures were characterized out of fifty-one totally detected variants. This is the first time that such a diversity of microginins is reported to be present in water bodies. Results clearly demonstrate the great metabolomic potential of cyanobacteria that inhabit Greek freshwaters and significantly expand the knowledge of cyanobacterial secondary metabolites with regards to the class of microginins." }"															CCCCCCCC(C(C(NC(C(NC(C(N(C)C(C(NC(CC1=CC=C(O)C=C1)C(O)=O)=O)CC2=CC=C(O)C=C2)=O)C(C)C)=O)CO)=O)O)N	CCCCCCCC(C(C(NC(C(NC(C(N(C)C(C(NC(CC1=CC=C(O)C=C1)C(O)=O)=O)CC2=CC=C(O)C=C2)=O)C(C)C)=O)CO)=O)O)N					[Ahda-Ser-Val-MeTyr/HTyr-Tyr]	no	in situ sample: Greek Lake
CyanoMetDB_1011	Carbamidocyclophane S		other cyclic non-peptide	Cyclophane	C37H55Br2NO7	785.655	783.234529	784.2418045	Ref_601	10.3390/md14010021	http://www.mdpi.com/1660-3397/14/1/21	Effects of Halide Ions on the Carbamidocyclophane Biosynthesis in Nostoc sp. CAVN2;Marine Drugs;14;1;21;2016;journalArticle;10.3390/md14010021;Preisitsch, Michael; Heiden, Stefan; Beerbaum, Monika; Niedermeyer, Timo; Schneefeld, Marie; Herrmann, Jennifer; Kumpfmüller, Jana; Thürmer, Andrea; Neidhardt, Inga; Wiesner, Christoph; Daniel, Rolf; Müller, Rolf; Bange, Franz-Christoph; Schmieder, Peter; Schweder, Thomas; Mundt, Sabine																	CCCC[C@H]1CCCC[C@@H]([C@H](C2=CC(=C([C@H](CCCC[C@@H]([C@H](C3=CC(=C1C(=C3)O)O)OC(=O)N)C)CCCC(Br)Br)C(=C2)O)O)O)C		CCCC[C@H]1CCCC[C@@H]([C@H](C2=CC(=C([C@H](CCCC[C@@H]([C@H](C3=CC(=C1C(=C3)O)O)OC(=O)N)C)CCCC(Br)Br)C(=C2)O)O)O)C	InChI=1S/C37H55Br2NO7/c1-4-5-13-24-14-8-6-11-22(2)35(45)26-18-28(41)34(29(42)19-26)25(16-10-17-32(38)39)15-9-7-12-23(3)36(47-37(40)46)27-20-30(43)33(24)31(44)21-27/h18-25,32,35-36,41-45H,4-17H2,1-3H3,(H2,40,46)/t22-,23-,24-,25+,35+,36+/m0/s1	LVFPFIWBRYXLNE-CCNIBDGSSA-N			yes	Nostoc
CyanoMetDB_1012	Microginin 747B		Microginin		C37H54ClN5O9	748.320	747.361006	748.3682822	Ref_645	10.1016/j.chemosphere.2020.125990	https://linkinghub.elsevier.com/retrieve/pii/S0045653520301533	New microginins from cyanobacteria of Greek freshwaters;Chemosphere;248;;;2020;journalArticle;10.1016/j.chemosphere.2020.125961;Zervou, Sevasti - Kiriaki; Gkelis, Spyros; Kaloudis, Triantafyllos; Hiskia, Anastasia; Mazur-Marzec, Hanna		"@article{ZERVOU2020125961, title = "New microginins from cyanobacteria of Greek freshwaters", journal = "Chemosphere", volume = "248", pages = "125961", year = "2020", issn = "0045-6535", doi = "https://doi.org/10.1016/j.chemosphere.2020.125961", url = "http://www.sciencedirect.com/science/article/pii/S0045653520301533", author = "Sevasti - Kiriaki Zervou and Spyros Gkelis and Triantafyllos Kaloudis and Anastasia Hiskia and Hanna Mazur-Marzec", keywords = "Microginins, Linear cyanopeptides, Cyanobacteria, Greek freshwaters, Structure elucidation, LC-qTRAP MS/MS", abstract = "Cyanobacteria can form extensive blooms in water with concurrent production and release of a large number of chemically diverse and bioactive metabolites, including hazardous toxins. Significant number of the metabolites belongs to non-ribosomal peptides, with unique residues, unusual structures and great potential for biotechnological application. The biosynthetic pathways of the peptides generate tens of variants, but only part of them has been identified. Microginins are an understudied class of cyanobacterial linear peptides with a characteristic decanoic acid derivative amino acid residue in their structure. In this study, cyanobacterial blooms and isolated strains from Greek lakes were analyzed for the presence of microginins by liquid chromatography coupled to hybrid triple quadrupole/linear ion trap mass spectrometer (LC-qTRAP MS/MS). Microginin structures were elucidated based on the obtained fragmentation spectra. A large number of microginins occurred in blooms of Greek freshwaters and the most frequently detected were Microginin FR1 (70% of samples), Microginin T1 (52%), Microginin 565B (52%), Microginin T2 (43%), and Microginin 565A (43%). Additionally, nine cyanobacterial strains i.e. Nostoc oryzae, Synechococcus sp., Microcystis aeruginosa, Microcystis viridis, and five Microcystis sp., were found to produce microginins. Thirty-six new microginin structures were characterized out of fifty-one totally detected variants. This is the first time that such a diversity of microginins is reported to be present in water bodies. Results clearly demonstrate the great metabolomic potential of cyanobacteria that inhabit Greek freshwaters and significantly expand the knowledge of cyanobacterial secondary metabolites with regards to the class of microginins." }"															NC(C(C(NC(C(NC(C(N(C)C(CC1=CC=C(O)C=C1)C(NC(CC2=CC=C(O)C=C2)C(O)=O)=O)=O)C(C)C)=O)C)=O)O)CCCCCCCCl	NC(C(C(NC(C(NC(C(N(C)C(CC1=CC=C(O)C=C1)C(NC(CC2=CC=C(O)C=C2)C(O)=O)=O)=O)C(C)C)=O)C)=O)O)CCCCCCCCl					[ClAhda-Ala-Val-MeTyr/Htyr-Tyr]	no	in situ sample: Greek Lake
CyanoMetDB_1013	Microginin 715		Microginin		C37H54ClN5O7	716.320	715.3711768	716.378453	Ref_635	10.1016/j.chemosphere.2020.125980	https://linkinghub.elsevier.com/retrieve/pii/S0045653520301533	New microginins from cyanobacteria of Greek freshwaters;Chemosphere;248;;;2020;journalArticle;10.1016/j.chemosphere.2020.125961;Zervou, Sevasti - Kiriaki; Gkelis, Spyros; Kaloudis, Triantafyllos; Hiskia, Anastasia; Mazur-Marzec, Hanna		"@article{ZERVOU2020125961, title = "New microginins from cyanobacteria of Greek freshwaters", journal = "Chemosphere", volume = "248", pages = "125961", year = "2020", issn = "0045-6535", doi = "https://doi.org/10.1016/j.chemosphere.2020.125961", url = "http://www.sciencedirect.com/science/article/pii/S0045653520301533", author = "Sevasti - Kiriaki Zervou and Spyros Gkelis and Triantafyllos Kaloudis and Anastasia Hiskia and Hanna Mazur-Marzec", keywords = "Microginins, Linear cyanopeptides, Cyanobacteria, Greek freshwaters, Structure elucidation, LC-qTRAP MS/MS", abstract = "Cyanobacteria can form extensive blooms in water with concurrent production and release of a large number of chemically diverse and bioactive metabolites, including hazardous toxins. Significant number of the metabolites belongs to non-ribosomal peptides, with unique residues, unusual structures and great potential for biotechnological application. The biosynthetic pathways of the peptides generate tens of variants, but only part of them has been identified. Microginins are an understudied class of cyanobacterial linear peptides with a characteristic decanoic acid derivative amino acid residue in their structure. In this study, cyanobacterial blooms and isolated strains from Greek lakes were analyzed for the presence of microginins by liquid chromatography coupled to hybrid triple quadrupole/linear ion trap mass spectrometer (LC-qTRAP MS/MS). Microginin structures were elucidated based on the obtained fragmentation spectra. A large number of microginins occurred in blooms of Greek freshwaters and the most frequently detected were Microginin FR1 (70% of samples), Microginin T1 (52%), Microginin 565B (52%), Microginin T2 (43%), and Microginin 565A (43%). Additionally, nine cyanobacterial strains i.e. Nostoc oryzae, Synechococcus sp., Microcystis aeruginosa, Microcystis viridis, and five Microcystis sp., were found to produce microginins. Thirty-six new microginin structures were characterized out of fifty-one totally detected variants. This is the first time that such a diversity of microginins is reported to be present in water bodies. Results clearly demonstrate the great metabolomic potential of cyanobacteria that inhabit Greek freshwaters and significantly expand the knowledge of cyanobacterial secondary metabolites with regards to the class of microginins." }"															O=C(N1C(C(NC(C(NC(CC2=CC=C(O)C=C2)C(O)=O)=O)CC3=CC=C(O)C=C3)=O)CCC1)C(C(C)C)NCC(CCCCCCCCl)N	O=C(N1C(C(NC(C(NC(CC2=CC=C(O)C=C2)C(O)=O)=O)CC3=CC=C(O)C=C3)=O)CCC1)C(C(C)C)NCC(CCCCCCCCl)N					[ClAn-Val-Pro-Tyr-Tyr]	no	in situ sample: Greek Lake
CyanoMetDB_1014	Carbamidocyclophane T		other cyclic non-peptide	Cyclophane	C37H54Br3NO7	864.551	861.145042	862.1523171	Ref_601	10.3390/md14010021	http://www.mdpi.com/1660-3397/14/1/21	Effects of Halide Ions on the Carbamidocyclophane Biosynthesis in Nostoc sp. CAVN2;Marine Drugs;14;1;21;2016;journalArticle;10.3390/md14010021;Preisitsch, Michael; Heiden, Stefan; Beerbaum, Monika; Niedermeyer, Timo; Schneefeld, Marie; Herrmann, Jennifer; Kumpfmüller, Jana; Thürmer, Andrea; Neidhardt, Inga; Wiesner, Christoph; Daniel, Rolf; Müller, Rolf; Bange, Franz-Christoph; Schmieder, Peter; Schweder, Thomas; Mundt, Sabine																	C[C@H]1CCCC[C@@H](C2=C(C=C(C=C2O)[C@@H]([C@H](CCCC[C@@H](C3=C(C=C([C@@H]1O)C=C3O)O)CCCC(Br)Br)C)OC(=O)N)O)CCCCBr		C[C@H]1CCCC[C@@H](C2=C(C=C(C=C2O)[C@@H]([C@H](CCCC[C@@H](C3=C(C=C([C@@H]1O)C=C3O)O)CCCC(Br)Br)C)OC(=O)N)O)CCCCBr	InChI=1S/C37H54Br3NO7/c1-22-10-3-5-12-24(14-7-8-17-38)33-30(44)20-27(21-31(33)45)36(48-37(41)47)23(2)11-4-6-13-25(15-9-16-32(39)40)34-28(42)18-26(35(22)46)19-29(34)43/h18-25,32,35-36,42-46H,3-17H2,1-2H3,(H2,41,47)/t22-,23-,24+,25+,35+,36+/m0/s1	RSYMSFYFRRTHOX-IULTZZOBSA-N			yes	Nostoc
CyanoMetDB_1015	Microginin FR3		Microginin		C37H53N5O10	727.856	727.3792429	728.3865192	Ref_608	10.3390/md16030078	http://www.mdpi.com/1660-3397/16/3/78	Microginins from a Microcystis sp. Bloom Material Collected from the Kishon Reservoir, Israel;Marine Drugs;16;3;78;2018;journalArticle;10.3390/md16030078;Anat Lodin-Friedman; Shmuel Carmeli		@article{2018, doi = {10.3390/md16030078}, url = {https://doi.org/10.3390/md16030078}, year = {2018}, month = mar, publisher = {{MDPI} {AG}}, volume = {16}, number = {3}, pages = {78}, author = {and}, title = {Microginins from a Microcystis sp. Bloom Material Collected from the Kishon Reservoir, Israel}, journal = {Marine Drugs} }															O[CH](C(NC(C(N1CCC[CH]1C(N[CH](C(N[CH](CC2=CC=C(O)C=C2)C(O)=O)=O)CC3=CC=C(O)C=C3)=O)=O)[CH](O)C)=O)[CH](N)CCCCCCC	O[CH](C(NC(C(N1CCC[CH]1C(N[CH](C(N[CH](CC2=CC=C(O)C=C2)C(O)=O)=O)CC3=CC=C(O)C=C3)=O)=O)[CH](O)C)=O)[CH](N)CCCCCCC		InChI=1S/C37H53N5O10/c1-3-4-5-6-7-9-27(38)32(46)35(49)41-31(22(2)43)36(50)42-19-8-10-30(42)34(48)39-28(20-23-11-15-25(44)16-12-23)33(47)40-29(37(51)52)21-24-13-17-26(45)18-14-24/h11-18,22,27-32,43-46H,3-10,19-21,38H2,1-2H3,(H,39,48)(H,40,47)(H,41,49)(H,51,52)/t22-,27+,28-,29-,30-,31?,32-/m0/s1	MQLHZIBESRENLM-KJVGUFNTSA-N	((3S)-2-((2S,3R)-3-amino-2-hydroxydecanamido)-3-hydroxybutanoyl)-L-prolyl-L-tyrosyl-L-tyrosine	Ahda-Thr-Pro-Tyr-Tyr	yes	in situ sample: Microcystis bloom
CyanoMetDB_1016	Carbamidocyclophane F		other cyclic non-peptide	Carbamidocyclophane, Cyclophane	C37H53Cl4NO7	765.630	763.2576139	764.26489	Ref_131	10.1016/j.tetlet.2013.11.112	https://linkinghub.elsevier.com/retrieve/pii/S0040403913020698	Carbamidocyclophanes F and G with anti-Mycobacterium tuberculosis activity from the cultured freshwater cyanobacterium Nostoc sp.;Tetrahedron Letters;55;3;686-689;2014;journalArticle;10.1016/j.tetlet.2013.11.112;Luo, Shangwen; Kang, Hahk-Soo; Krunic, Aleksej; Chlipala, George E.; Cai, Geping; Chen, Wei-Lun; Franzblau, Scott G.; Swanson, Steven M.; Orjala, Jimmy																	C[C@H]1CCCC[C@@H](C2=C(C=C(C=C2O)[C@@H]([C@H](CCCC[C@@H](C3=C(C=C([C@@H]1O)C=C3O)O)CCCC(Cl)Cl)C)OC(=O)N)O)CCCC(Cl)Cl		C[C@H]1CCCC[C@@H](C2=C(C=C(C=C2O)[C@@H]([C@H](CCCC[C@@H](C3=C(C=C([C@@H]1O)C=C3O)O)CCCC(Cl)Cl)C)OC(=O)N)O)CCCC(Cl)Cl	InChI=1S/C37H53Cl4NO7/c1-21-9-3-5-11-24(14-8-16-32(40)41)34-29(45)19-26(20-30(34)46)36(49-37(42)48)22(2)10-4-6-12-23(13-7-15-31(38)39)33-27(43)17-25(35(21)47)18-28(33)44/h17-24,31-32,35-36,43-47H,3-16H2,1-2H3,(H2,42,48)/t21-,22-,23+,24+,35+,36+/m0/s1	LOIXDLJXZACZEY-PLKRWIMUSA-N			yes	Nostoc
CyanoMetDB_1017	Carbamidocyclophane U		other cyclic non-peptide	Cyclophane	C37H53Br4NO7	943.447	939.055555	940.0628297	Ref_609	10.3390/md16070220	http://www.mdpi.com/1660-3397/16/7/220	Cyanopeptolins with Trypsin and Chymotrypsin Inhibitory Activity from the Cyanobacterium Nostoc edaphicum CCNP1411;Marine Drugs;16;7;220;2018;journalArticle;10.3390/md16070220;Mazur-Marzec, Hanna; Fidor, Anna; Cegłowska, Marta; Wieczerzak, Ewa; Kropidłowska, Magdalena; Goua, Marie; Macaskill, Jenny; Edwards, Christine																	C[C@H]1CCCC[C@@H](C2=C(C=C(C=C2O)[C@@H]([C@H](CCCC[C@@H](C3=C(C=C([C@@H]1O)C=C3O)O)CCCC(Br)Br)C)OC(=O)N)O)CCCC(Br)Br		C[C@H]1CCCC[C@@H](C2=C(C=C(C=C2O)[C@@H]([C@H](CCCC[C@@H](C3=C(C=C([C@@H]1O)C=C3O)O)CCCC(Br)Br)C)OC(=O)N)O)CCCC(Br)Br	InChI=1S/C37H53Br4NO7/c1-21-9-3-5-11-24(14-8-16-32(40)41)34-29(45)19-26(20-30(34)46)36(49-37(42)48)22(2)10-4-6-12-23(13-7-15-31(38)39)33-27(43)17-25(35(21)47)18-28(33)44/h17-24,31-32,35-36,43-47H,3-16H2,1-2H3,(H2,42,48)/t21-,22-,23+,24+,35+,36+/m0/s1	IUDYVLGONCYFPN-PLKRWIMUSA-N			yes	Nostoc
CyanoMetDB_1018	Aeruginosin KB676		Aeruginosin		C37H52N6O6	676.859	676.3948334	677.4021096	Ref_595	10.3390/md13042347	http://www.mdpi.com/1660-3397/13/4/2347	New Prenylated Aeruginosin, Microphycin, Anabaenopeptin and Micropeptin Analogues from a Microcystis Bloom Material Collected in Kibbutz Kfar Blum, Israel;Marine Drugs;13;4;2347-2375;2015;journalArticle;10.3390/md13042347;Elkobi-Peer, Shira; Carmeli, Shmuel		@article{ElkobiPeer2015, doi = {10.3390/md13042347}, url = {https://doi.org/10.3390/md13042347}, year = {2015}, month = apr, publisher = {{MDPI} {AG}}, volume = {13}, number = {4}, pages = {2347--2375}, author = {Shira Elkobi-Peer and Shmuel Carmeli}, title = {New Prenylated Aeruginosin, Microphycin, Anabaenopeptin and Micropeptin Analogues from a Microcystis Bloom Material Collected in Kibbutz Kfar Blum, Israel}, journal = {Marine Drugs} }															O=C(N[C@H](C(N1C(C(NCCCCN(C/C=C(C)/C)C(N)=N)=O)C[C@H]2[C@@H]1CC(O)CC2)=O)CC3=CC=CC=C3)C(O)CC4=CC=C(O)C=C4		O=C(N[C@H](C(N1C(C(NCCCCN(C/C=C(C)/C)C(N)=N)=O)C[C@H]2[C@@H]1CC(O)CC2)=O)CC3=CC=CC=C3)C(O)CC4=CC=C(O)C=C4				Hpla-Phe-Choi-N-Prenyl-Agm	yes	in situ sample: Microcystis Bloom Material Collected in Kibbutz Kfar Blum, Israel
CyanoMetDB_1019	Microginin 761B		Microginin		C37H52ClN5O10	762.300	761.3402706	762.3475468	Ref_649	10.1016/j.chemosphere.2020.125994	https://linkinghub.elsevier.com/retrieve/pii/S0045653520301533	New microginins from cyanobacteria of Greek freshwaters;Chemosphere;248;;;2020;journalArticle;10.1016/j.chemosphere.2020.125961;Zervou, Sevasti - Kiriaki; Gkelis, Spyros; Kaloudis, Triantafyllos; Hiskia, Anastasia; Mazur-Marzec, Hanna		"@article{ZERVOU2020125961, title = "New microginins from cyanobacteria of Greek freshwaters", journal = "Chemosphere", volume = "248", pages = "125961", year = "2020", issn = "0045-6535", doi = "https://doi.org/10.1016/j.chemosphere.2020.125961", url = "http://www.sciencedirect.com/science/article/pii/S0045653520301533", author = "Sevasti - Kiriaki Zervou and Spyros Gkelis and Triantafyllos Kaloudis and Anastasia Hiskia and Hanna Mazur-Marzec", keywords = "Microginins, Linear cyanopeptides, Cyanobacteria, Greek freshwaters, Structure elucidation, LC-qTRAP MS/MS", abstract = "Cyanobacteria can form extensive blooms in water with concurrent production and release of a large number of chemically diverse and bioactive metabolites, including hazardous toxins. Significant number of the metabolites belongs to non-ribosomal peptides, with unique residues, unusual structures and great potential for biotechnological application. The biosynthetic pathways of the peptides generate tens of variants, but only part of them has been identified. Microginins are an understudied class of cyanobacterial linear peptides with a characteristic decanoic acid derivative amino acid residue in their structure. In this study, cyanobacterial blooms and isolated strains from Greek lakes were analyzed for the presence of microginins by liquid chromatography coupled to hybrid triple quadrupole/linear ion trap mass spectrometer (LC-qTRAP MS/MS). Microginin structures were elucidated based on the obtained fragmentation spectra. A large number of microginins occurred in blooms of Greek freshwaters and the most frequently detected were Microginin FR1 (70% of samples), Microginin T1 (52%), Microginin 565B (52%), Microginin T2 (43%), and Microginin 565A (43%). Additionally, nine cyanobacterial strains i.e. Nostoc oryzae, Synechococcus sp., Microcystis aeruginosa, Microcystis viridis, and five Microcystis sp., were found to produce microginins. Thirty-six new microginin structures were characterized out of fifty-one totally detected variants. This is the first time that such a diversity of microginins is reported to be present in water bodies. Results clearly demonstrate the great metabolomic potential of cyanobacteria that inhabit Greek freshwaters and significantly expand the knowledge of cyanobacterial secondary metabolites with regards to the class of microginins." }"															NC(C(C(NC(C(N1C(CCC1)C(NC(CC2=CC=C(O)C=C2)C(NC(C(O)=O)CC3=CC=C(O)C=C3)=O)=O)=O)C(C)O)=O)O)CCCCCCCCl	NC(C(C(NC(C(N1C(CCC1)C(NC(CC2=CC=C(O)C=C2)C(NC(C(O)=O)CC3=CC=C(O)C=C3)=O)=O)=O)C(C)O)=O)O)CCCCCCCCl					[ClAhda-Thr-Pro-Tyr-Tyr]	no	in situ sample: Greek Lake
CyanoMetDB_1020	Dragomabin		other linear peptide	Carmabin	C37H51N5O6	661.844	661.3839344	662.3912106	Ref_389	10.1021/np0700772	https://pubs.acs.org/doi/10.1021/np0700772	Antimalarial Linear Lipopeptides from a Panamanian Strain of the Marine Cyanobacterium <i>Lyngbya</i> <i>majuscula</i>;J. Nat. Prod.;70;6;984-988;2007;journalArticle;10.1021/np0700772;McPhail, Kerry L.; Correa, Jhonny; Linington, Roger G.; González, José; Ortega-Barría, Eduardo; Capson, Todd L.; Gerwick, William H.																	C[C@@H](CCCCC#C)C(=O)N(C)[C@@H](CC1=CC=CC=C1)C(=O)N[C@@H](C)C(=O)N(C)[C@@H](C)C(=O)N(C)[C@@H](CC2=CC=C(C=C2)OC)C(=O)N		C[C@@H](CCCCC#C)C(=O)N(C)[C@@H](CC1=CC=CC=C1)C(=O)N[C@@H](C)C(=O)N(C)[C@@H](C)C(=O)N(C)[C@@H](CC2=CC=C(C=C2)OC)C(=O)N	InChI=1S/C37H51N5O6/c1-9-10-11-13-16-25(2)35(45)42(7)32(24-28-17-14-12-15-18-28)34(44)39-26(3)36(46)40(5)27(4)37(47)41(6)31(33(38)43)23-29-19-21-30(48-8)22-20-29/h1,12,14-15,17-22,25-27,31-32H,10-11,13,16,23-24H2,2-8H3,(H2,38,43)(H,39,44)/t25-,26-,27-,31-,32-/m0/s1	JAYHQHZOWYDLDQ-PONGSQKHSA-N			yes	Lyngbya/Moorea	majuscula/producens
CyanoMetDB_1021	Lyngbyabellin J		Cyclamide	Peptolide	C37H51Cl2N3O12S2	864.840	863.2291218	864.2363971	Ref_400	10.1021/np1004032	https://pubs.acs.org/doi/10.1021/np1004032	Cytotoxic Halogenated Macrolides and Modified Peptides from the Apratoxin-Producing Marine Cyanobacterium <i>Lyngbya bouillonii</i> from Guam;J. Nat. Prod.;73;9;1544-1552;2010;journalArticle;10.1021/np1004032;Matthew, Susan; Salvador, Lilibeth A.; Schupp, Peter J.; Paul, Valerie J.; Luesch, Hendrik																	CCCC(=O)N[C@H]([C@@H](CC(=O)O[C@@H]1COC(=O)C2=CSC(=N2)[C@H](OC(=O)[C@H]([C@@H](OC(=O)C3=CSC1=N3)CCCC(C)(Cl)Cl)C)[C@](C)(CC)O)OC(=O)C)C(C)C		CCCC(=O)N[C@H]([C@@H](CC(=O)O[C@@H]1COC(=O)C2=CSC(=N2)[C@H](OC(=O)[C@H]([C@@H](OC(=O)C3=CSC1=N3)CCCC(C)(Cl)Cl)C)[C@](C)(CC)O)OC(=O)C)C(C)C	InChI=1S/C37H51Cl2N3O12S2/c1-9-12-27(44)42-29(19(3)4)25(51-21(6)43)15-28(45)52-26-16-50-34(47)22-17-56-32(41-22)30(36(7,49)10-2)54-33(46)20(5)24(13-11-14-37(8,38)39)53-35(48)23-18-55-31(26)40-23/h17-20,24-26,29-30,49H,9-16H2,1-8H3,(H,42,44)/t20-,24-,25+,26+,29-,30-,36-/m0/s1	PJUBBMCDPRNVHH-BQOOCNCZSA-N			yes	Lyngbya	bouillonii
CyanoMetDB_1022	Lyngbyabellin E		Cyclamide	Peptolide	C37H51Cl2N3O12S2	864.840	863.2291218	864.2363971	Ref_103	10.1016/j.tet.2005.09.036	https://linkinghub.elsevier.com/retrieve/pii/S0040402005016078	Isolation and structure of five lyngbyabellin derivatives from a Papua New Guinea collection of the marine cyanobacterium Lyngbya majuscula;Tetrahedron;61;49;11723-11729;2005;journalArticle;10.1016/j.tet.2005.09.036;Han, Bingnan; McPhail, Kerry L.; Gross, Harald; Goeger, Douglas E.; Mooberry, Susan L.; Gerwick, William H.	21910132																CCCC(=O)N[C@@H](CC(C)C)[C@@H](CC(=O)O[C@@H]1COC(=O)C2=CSC(=N2)[C@@H](OC(=O)[C@H]([C@@H](OC(=O)C3=CSC1=N3)CCCC(C)(Cl)Cl)C)C(C)(C)O)OC(=O)C		CCCC(=O)N[C@@H](CC(C)C)[C@@H](CC(=O)O[C@@H]1COC(=O)C2=CSC(=N2)[C@@H](OC(=O)[C@H]([C@@H](OC(=O)C3=CSC1=N3)CCCC(C)(Cl)Cl)C)C(C)(C)O)OC(=O)C	InChI=1S/C37H51Cl2N3O12S2/c1-9-11-28(44)40-22(14-19(2)3)26(51-21(5)43)15-29(45)52-27-16-50-34(47)23-17-56-32(42-23)30(36(6,7)49)54-33(46)20(4)25(12-10-13-37(8,38)39)53-35(48)24-18-55-31(27)41-24/h17-20,22,25-27,30,49H,9-16H2,1-8H3,(H,40,44)/t20-,22-,25-,26+,27+,30+/m0/s1	UQKCUAHEIXPDOS-GCKMHMQYSA-N			yes	Lyngbya/Moorea	majuscula/producens
CyanoMetDB_1023	Lyngbyabellin H		Cyclamide	Peptolide	C37H51Cl2N3O11S2	848.850	847.2342072	848.2414825	Ref_103	10.1016/j.tet.2005.09.036	https://linkinghub.elsevier.com/retrieve/pii/S0040402005016078	Isolation and structure of five lyngbyabellin derivatives from a Papua New Guinea collection of the marine cyanobacterium Lyngbya majuscula;Tetrahedron;61;49;11723-11729;2005;journalArticle;10.1016/j.tet.2005.09.036;Han, Bingnan; McPhail, Kerry L.; Gross, Harald; Goeger, Douglas E.; Mooberry, Susan L.; Gerwick, William H.	21910132																CCCC(=O)N[C@@H](CC(C)C)[C@@H](CC(=O)O[C@@H]1COC(=O)C2=CSC(=N2)[C@@H](OC(=O)[C@H]([C@@H](OC(=O)C3=CSC1=N3)CCCC(C)(Cl)Cl)C)C(C)C)OC(=O)C		CCCC(=O)N[C@@H](CC(C)C)[C@@H](CC(=O)O[C@@H]1COC(=O)C2=CSC(=N2)[C@@H](OC(=O)[C@H]([C@@H](OC(=O)C3=CSC1=N3)CCCC(C)(Cl)Cl)C)C(C)C)OC(=O)C	InChI=1S/C37H51Cl2N3O11S2/c1-9-11-29(44)40-23(14-19(2)3)27(50-22(7)43)15-30(45)51-28-16-49-35(47)24-17-55-33(42-24)31(20(4)5)53-34(46)21(6)26(12-10-13-37(8,38)39)52-36(48)25-18-54-32(28)41-25/h17-21,23,26-28,31H,9-16H2,1-8H3,(H,40,44)/t21-,23-,26-,27+,28+,31-/m0/s1	ITOVGLCUPKAIBT-YORCCMEASA-N			yes	Lyngbya/Moorea	majuscula/producens
CyanoMetDB_1024	Almiramide E		other linear peptide	Carmabin	C36H64N6O6	676.944	676.4887338	677.49601	Ref_61	10.1016/j.bmc.2014.10.039	https://linkinghub.elsevier.com/retrieve/pii/S0968089614007706	Almiramide D, cytotoxic peptide from the marine cyanobacterium Oscillatoria nigroviridis;Bioorganic & Medicinal Chemistry;22;24;6789-6795;2014;journalArticle;10.1016/j.bmc.2014.10.039;Quintana, Jairo; Bayona, Lina M.; Castellanos, Leonardo; Puyana, Mónica; Camargo, Paola; Aristizábal, Fabio; Edwards, Christine; Tabudravu, Jioji N.; Jaspars, Marcel; Ramos, Freddy A.																	CC(C(N(C)C(C(C)C)C(NC(C(C)C)C(NC(C(CC)C)C(N(C)C(C(CC)C)C(NC(C)C(N)=O)=O)=O)=O)=O)=O)CCCCC#C[H]	CC(C(N(C)C(C(C)C)C(NC(C(C)C)C(NC(C(CC)C)C(N(C)C(C(CC)C)C(NC(C)C(N)=O)=O)=O)=O)=O)=O)CCCCC#C[H]		InChI=1S/C35H62N6O6/c1-14-16-17-18-19-24(10)34(46)40(12)29(22(7)8)33(45)38-26(20(3)4)31(43)39-27(23(9)15-2)35(47)41(13)28(21(5)6)32(44)37-25(11)30(36)42/h1,20-29H,15-19H2,2-13H3,(H2,36,42)(H,37,44)(H,38,45)(H,39,43)	KQSQXKSUNVGZND-UHFFFAOYSA-N	N-(1-amino-5,8-di-sec-butyl-11-isopropyl-2,6,15-trimethyl-1,4,7,10,13-pentaoxo-3,6,9,12-tetraazahexadecan-14-yl)-N,2-dimethyloct-7-ynamide		yes
CyanoMetDB_1025	Almiramide G		other linear peptide	Carmabin	C36H64N6O6	676.944	676.4887338	677.49601	Ref_61	10.1016/j.bmc.2014.10.039	https://linkinghub.elsevier.com/retrieve/pii/S0968089614007706	Almiramide D, cytotoxic peptide from the marine cyanobacterium Oscillatoria nigroviridis;Bioorganic & Medicinal Chemistry;22;24;6789-6795;2014;journalArticle;10.1016/j.bmc.2014.10.039;Quintana, Jairo; Bayona, Lina M.; Castellanos, Leonardo; Puyana, Mónica; Camargo, Paola; Aristizábal, Fabio; Edwards, Christine; Tabudravu, Jioji N.; Jaspars, Marcel; Ramos, Freddy A.																	CC(C(N(C)C(C(C)C)C(N(C)C(C(C)C)C(NC(C(C)C)C(N(C)C(C(CC)C)C(NC(C)C(N)=O)=O)=O)=O)=O)=O)CCCCC#C[H]	CC(C(N(C)C(C(C)C)C(N(C)C(C(C)C)C(NC(C(C)C)C(N(C)C(C(CC)C)C(NC(C)C(N)=O)=O)=O)=O)=O)=O)CCCCC#C[H]		InChI=1S/C36H64N6O6/c1-15-17-18-19-20-25(10)34(46)41(13)29(23(7)8)36(48)40(12)28(22(5)6)32(44)39-27(21(3)4)35(47)42(14)30(24(9)16-2)33(45)38-26(11)31(37)43/h1,21-30H,16-20H2,2-14H3,(H2,37,43)(H,38,45)(H,39,44)	WYBMPHZGMQSBQX-UHFFFAOYSA-N	N-(1-amino-5-(sec-butyl)-8,11-diisopropyl-2,6,12,15-tetramethyl-1,4,7,10,13-pentaoxo-3,6,9,12-tetraazahexadecan-14-yl)-N,2-dimethyloct-7-ynamide		yes
CyanoMetDB_1026	Almiramide H		other linear peptide	Carmabin	C36H64N6O6	676.944	676.4887338	677.49601	Ref_61	10.1016/j.bmc.2014.10.039	https://linkinghub.elsevier.com/retrieve/pii/S0968089614007706	Almiramide D, cytotoxic peptide from the marine cyanobacterium Oscillatoria nigroviridis;Bioorganic & Medicinal Chemistry;22;24;6789-6795;2014;journalArticle;10.1016/j.bmc.2014.10.039;Quintana, Jairo; Bayona, Lina M.; Castellanos, Leonardo; Puyana, Mónica; Camargo, Paola; Aristizábal, Fabio; Edwards, Christine; Tabudravu, Jioji N.; Jaspars, Marcel; Ramos, Freddy A.																	CC(C(N(C)C(C(C)C)C(N(C)C(C(C)C)C(NC(C(CC)C)C(N(C)C(C(CC)C)C(NCC(N)=O)=O)=O)=O)=O)=O)CCCCC#C[H]	CC(C(N(C)C(C(C)C)C(N(C)C(C(C)C)C(NC(C(CC)C)C(N(C)C(C(CC)C)C(NCC(N)=O)=O)=O)=O)=O)=O)CCCCC#C[H]		InChI=1S/C36H64N6O6/c1-14-17-18-19-20-26(10)34(46)41(12)30(23(6)7)36(48)40(11)29(22(4)5)33(45)39-28(24(8)15-2)35(47)42(13)31(25(9)16-3)32(44)38-21-27(37)43/h1,22-26,28-31H,15-21H2,2-13H3,(H2,37,43)(H,38,44)(H,39,45)	WJHGYDMMCIISCQ-UHFFFAOYSA-N	N-(1-amino-5,8-di-sec-butyl-11-isopropyl-6,12,15-trimethyl-1,4,7,10,13-pentaoxo-3,6,9,12-tetraazahexadecan-14-yl)-N,2-dimethyloct-7-ynamide		yes
CyanoMetDB_1027	Bartoloside G		other linear non-peptide		C36H63ClO6	627.340	626.4313174	627.4385937	Ref_218	10.1021/acs.jnatprod.6b00351	https://pubs.acs.org/doi/10.1021/acs.jnatprod.6b00051	Wewakazole B, a Cytotoxic Cyanobactin from the Cyanobacterium <i>Moorea producens</i> Collected in the Red Sea;J. Nat. Prod.;79;4;1213-1218;2016;journalArticle;10.1021/acs.jnatprod.6b00351;Lopez, Julius Adam V.; Al-Lihaibi, Sultan S.; Alarif, Walied M.; Abdel-Lateff, Ahmed; Nogata, Yasuyuki; Washio, Kenji; Morikawa, Masaaki; Okino, Tatsufumi																	CCCCCCCCCCCCCC1=CC(=C(C(=C1)O[C@H]2[C@@H]([C@H]([C@@H](CO2)O)O)O)CCCCCC(CCCCCC)Cl)O		CCCCCCCCCCCCCC1=CC(=C(C(=C1)O[C@H]2[C@@H]([C@H]([C@@H](CO2)O)O)O)CCCCCC(CCCCCC)Cl)O	InChI=1S/C36H63ClO6/c1-3-5-7-9-10-11-12-13-14-15-17-21-28-25-31(38)30(24-20-16-19-23-29(37)22-18-8-6-4-2)33(26-28)43-36-35(41)34(40)32(39)27-42-36/h25-26,29,32,34-36,38-41H,3-24,27H2,1-2H3/t29?,32-,34+,35-,36+/m1/s1	LZMVCENJBDTSPS-VFHZWBAFSA-N			yes	Synechocystis	salina	LEGE 06099
CyanoMetDB_1028	Glucosylsucrose derivative 4		other cyclic non-peptide	cyclodextrin	C36H62O31	990.861	990.3275052	991.3347817	Ref_545	10.1111/j.1742-4658.2005.05050.x	http://doi.wiley.com/10.1111/j.1742-4658.2005.05050.x	Occurrence of glucosylsucrose [alpha-D-glucopyranosyl- (12)-alpha-D-glucopyranosyl-(12)-beta-D-fructofuranoside] and glucosylated homologues in cyanobacteria. Structural properties, cellular contents and possible function as thermoprotectants;FEBS Journal;273;1;137-149;2006;journalArticle;10.1111/j.1742-4658.2005.05050.x;Fischer, Daniela; Geyer, Armin; Loos, Eckhard																	C(C1[C@@H]([C@H]([C@](O1)(CO)OC2C(C(C(C(O2)CO)O)O)O[C@@H]3[C@H](C([C@@H](C(O3)CO)O)O)O[C@@H]4C(C([C@@H](C(O4)CO)O)O)O[C@@H]5[C@H](C([C@@H](C(O5)CO)O)O)O[C@@H]6C(C([C@@H](C(O6)CO)O)O)O)O)O)O		C(C1[C@@H]([C@H]([C@](O1)(CO)OC2C(C(C(C(O2)CO)O)O)O[C@@H]3[C@H](C([C@@H](C(O3)CO)O)O)O[C@@H]4C(C([C@@H](C(O4)CO)O)O)O[C@@H]5[C@H](C([C@@H](C(O5)CO)O)O)O[C@@H]6C(C([C@@H](C(O6)CO)O)O)O)O)O)O	InChI=1S/C36H62O31/c37-1-8-14(44)20(50)25(55)31(57-8)62-26-21(51)15(45)9(2-38)58-32(26)63-27-22(52)16(46)10(3-39)59-33(27)64-28-23(53)17(47)11(4-40)60-34(28)65-29-24(54)18(48)12(5-41)61-35(29)67-36(7-43)30(56)19(49)13(6-42)66-36/h8-35,37-56H,1-7H2/t8?,9?,10?,11?,12?,13?,14-,15-,16-,17-,18?,19+,20?,21?,22?,23?,24?,25?,26+,27?,28+,29?,30-,31-,32-,33-,34-,35?,36+/m1/s1	VKWVLHGKQXORNI-JIUNEZRZSA-N			yes	Nostoc	ellipsosporum
CyanoMetDB_1029	Veraguamide J		other cyclic depsipeptide	Trungapeptin	C36H62N4O8	678.912	678.456765	679.4640412	Ref_408	10.1021/np200077f	https://pubs.acs.org/doi/10.1021/np200077f	Cytotoxic Veraguamides, Alkynyl Bromide-Containing Cyclic Depsipeptides from the Marine Cyanobacterium cf. <i>Oscillatoria margaritifera</i>;J. Nat. Prod.;74;5;928-936;2011;journalArticle;10.1021/np200077f;Mevers, Emily; Liu, Wei-Ting; Engene, Niclas; Mohimani, Hosein; Byrum, Tara; Pevzner, Pavel A.; Dorrestein, Pieter C.; Spadafora, Carmenza; Gerwick, William H.																	CCCCCC1C(C(=O)NC(C(=O)N(C(C(=O)OC(C(=O)N2CCCC2C(=O)N(C(C(=O)O1)C(C)C)C)C(C)C)C(C)C)C)C(C)C)C	CCCCCC1C(C(=O)NC(C(=O)N(C(C(=O)OC(C(=O)N2CCCC2C(=O)N(C(C(=O)O1)C(C)C)C)C(C)C)C(C)C)C)C(C)C)C		InChI=1S/C36H62N4O8/c1-13-14-15-18-26-24(10)31(41)37-27(20(2)3)33(43)39(12)29(22(6)7)36(46)48-30(23(8)9)34(44)40-19-16-17-25(40)32(42)38(11)28(21(4)5)35(45)47-26/h20-30H,13-19H2,1-12H3,(H,37,41)	VJYQPLSJYQMFHT-UHFFFAOYSA-N			yes	Oscillatoria/Planktothrix	margaritifera
CyanoMetDB_1030	Janadolide		other cyclic depsipeptide		C36H61N5O7	675.912	675.4570993	676.4643755	Ref_142	10.1016/j.tetlet.2018.02.034	https://linkinghub.elsevier.com/retrieve/pii/S004040391830220X	Total synthesis of janadolide;Tetrahedron Letters;59;14;1360-1362;2018;journalArticle;10.1016/j.tetlet.2018.02.034;Ojima, Daisuke; Mine, Hitomi; Iwasaki, Arihiro; Suenaga, Kiyotake																	C/C(CCC1C)=C\C(OC(C(N(C(C(N(C(CNC(C(NC(C2N(CCC2)C1=O)=O)C(C)C)=O)=O)C)C)=O)C)CC(C)C)=O)C(C)(C)C	C/C(CCC1C)=C\C(OC(C(N(C(C(N(C(CNC(C(NC(C2N(CCC2)C1=O)=O)C(C)C)=O)=O)C)C)=O)C)CC(C)C)=O)C(C)(C)C		InChI=1S/C36H61N5O7/c1-21(2)18-27-35(47)48-28(36(8,9)10)19-23(5)15-16-24(6)33(45)41-17-13-14-26(41)31(43)38-30(22(3)4)32(44)37-20-29(42)39(11)25(7)34(46)40(27)12/h19,21-22,24-28,30H,13-18,20H2,1-12H3,(H,37,44)(H,38,43)/b23-19+	NEGZFRNAAJQQEG-FCDQGJHFSA-N	(E)-15-(tert-butyl)-12-isobutyl-3-isopropyl-8,9,11,17,20-pentamethyl-2,3,5,6,8,9,11,12,19,20,23,24,25,25a-tetradecahydro-1H,15H-pyrrolo[2,1-o][1]oxa[4,7,10,13,16]pentaazacyclotricosine-1,4,7,10,13,21(18H)-hexaone		yes				synthetic
CyanoMetDB_1031	Bartoloside I		other linear non-peptide		C36H61Cl3O6	696.230	694.3533728	695.360649	Ref_218	10.1021/acs.jnatprod.6b00351	https://pubs.acs.org/doi/10.1021/acs.jnatprod.6b00051	Wewakazole B, a Cytotoxic Cyanobactin from the Cyanobacterium <i>Moorea producens</i> Collected in the Red Sea;J. Nat. Prod.;79;4;1213-1218;2016;journalArticle;10.1021/acs.jnatprod.6b00351;Lopez, Julius Adam V.; Al-Lihaibi, Sultan S.; Alarif, Walied M.; Abdel-Lateff, Ahmed; Nogata, Yasuyuki; Washio, Kenji; Morikawa, Masaaki; Okino, Tatsufumi																	CCCCCCCC(CCCCCC1=CC(=C(C(=C1)O[C@H]2[C@@H]([C@H]([C@@H](CO2)O)O)O)CCCCCC(CCCCCC)Cl)O)(Cl)Cl		CCCCCCCC(CCCCCC1=CC(=C(C(=C1)O[C@H]2[C@@H]([C@H]([C@@H](CO2)O)O)O)CCCCCC(CCCCCC)Cl)O)(Cl)Cl	InChI=1S/C36H61Cl3O6/c1-3-5-7-9-16-22-36(38,39)23-17-11-12-18-27-24-30(40)29(21-15-10-14-20-28(37)19-13-8-6-4-2)32(25-27)45-35-34(43)33(42)31(41)26-44-35/h24-25,28,31,33-35,40-43H,3-23,26H2,1-2H3/t28?,31-,33+,34-,35+/m1/s1	LWFZKXMCJDHBNJ-SLKDEOFASA-N			yes	Synechocystis	salina	LEGE 06099
CyanoMetDB_1032	Microginin 725		Microginin		C36H60ClN5O8	726.350	725.4130416	726.4203178	Ref_637	10.1016/j.chemosphere.2020.125982	https://linkinghub.elsevier.com/retrieve/pii/S0045653520301533	New microginins from cyanobacteria of Greek freshwaters;Chemosphere;248;;;2020;journalArticle;10.1016/j.chemosphere.2020.125961;Zervou, Sevasti - Kiriaki; Gkelis, Spyros; Kaloudis, Triantafyllos; Hiskia, Anastasia; Mazur-Marzec, Hanna		"@article{ZERVOU2020125961, title = "New microginins from cyanobacteria of Greek freshwaters", journal = "Chemosphere", volume = "248", pages = "125961", year = "2020", issn = "0045-6535", doi = "https://doi.org/10.1016/j.chemosphere.2020.125961", url = "http://www.sciencedirect.com/science/article/pii/S0045653520301533", author = "Sevasti - Kiriaki Zervou and Spyros Gkelis and Triantafyllos Kaloudis and Anastasia Hiskia and Hanna Mazur-Marzec", keywords = "Microginins, Linear cyanopeptides, Cyanobacteria, Greek freshwaters, Structure elucidation, LC-qTRAP MS/MS", abstract = "Cyanobacteria can form extensive blooms in water with concurrent production and release of a large number of chemically diverse and bioactive metabolites, including hazardous toxins. Significant number of the metabolites belongs to non-ribosomal peptides, with unique residues, unusual structures and great potential for biotechnological application. The biosynthetic pathways of the peptides generate tens of variants, but only part of them has been identified. Microginins are an understudied class of cyanobacterial linear peptides with a characteristic decanoic acid derivative amino acid residue in their structure. In this study, cyanobacterial blooms and isolated strains from Greek lakes were analyzed for the presence of microginins by liquid chromatography coupled to hybrid triple quadrupole/linear ion trap mass spectrometer (LC-qTRAP MS/MS). Microginin structures were elucidated based on the obtained fragmentation spectra. A large number of microginins occurred in blooms of Greek freshwaters and the most frequently detected were Microginin FR1 (70% of samples), Microginin T1 (52%), Microginin 565B (52%), Microginin T2 (43%), and Microginin 565A (43%). Additionally, nine cyanobacterial strains i.e. Nostoc oryzae, Synechococcus sp., Microcystis aeruginosa, Microcystis viridis, and five Microcystis sp., were found to produce microginins. Thirty-six new microginin structures were characterized out of fifty-one totally detected variants. This is the first time that such a diversity of microginins is reported to be present in water bodies. Results clearly demonstrate the great metabolomic potential of cyanobacteria that inhabit Greek freshwaters and significantly expand the knowledge of cyanobacterial secondary metabolites with regards to the class of microginins." }"															NC(C(C(NC(C(N(C)C(C(N(C)C(CC(C)C)C(NC(CC1=CC=C(O)C=C1)C(O)=O)=O)=O)CC(C)C)=O)C)=O)O)CCCCCCCCl	NC(C(C(NC(C(N(C)C(C(N(C)C(CC(C)C)C(NC(CC1=CC=C(O)C=C1)C(O)=O)=O)=O)CC(C)C)=O)C)=O)O)CCCCCCCCl					[ClAhda-Ala-MeLeu/MeIle-MeLeu/MeIle-Tyr]	no	in situ sample: Greek Lake
CyanoMetDB_1033	Veraguamide H		other cyclic depsipeptide	Trungapeptin	C36H58N4O8	674.880	674.4254648	675.4327411	Ref_407	10.1021/np200076t	https://pubs.acs.org/doi/10.1021/np200076t	Veraguamides A−G, Cyclic Hexadepsipeptides from a Dolastatin 16-Producing Cyanobacterium <i>Symploca</i> cf. <i>hydnoides</i> from Guam;J. Nat. Prod.;74;5;917-927;2011;journalArticle;10.1021/np200076t;Salvador, Lilibeth A.; Biggs, Jason S.; Paul, Valerie J.; Luesch, Hendrik																	CC1C(OC(=O)C(N(C(=O)C2CCCN2C(=O)C(OC(=O)C(N(C(=O)C(NC1=O)C(C)C)C)C(C)C)C(C)C)C)C(C)C)CCCC#C	CC1C(OC(=O)C(N(C(=O)C2CCCN2C(=O)C(OC(=O)C(N(C(=O)C(NC1=O)C(C)C)C)C(C)C)C(C)C)C)C(C)C)CCCC#C		InChI=1S/C36H58N4O8/c1-13-14-15-18-26-24(10)31(41)37-27(20(2)3)33(43)39(12)29(22(6)7)36(46)48-30(23(8)9)34(44)40-19-16-17-25(40)32(42)38(11)28(21(4)5)35(45)47-26/h1,20-30H,14-19H2,2-12H3,(H,37,41)	ORNJUOMQOSTPOV-UHFFFAOYSA-N			yes	Oscillatoria/Planktothrix	margaritifera
CyanoMetDB_1034	Caldoramide		other linear peptide	Dolastatin-linear	C36H57N5O6	655.881	655.4308846	656.4381608	Ref_144	10.1016/j.tetlet.2018.06.045	https://linkinghub.elsevier.com/retrieve/pii/S0040403918307998	Total synthesis of modified pentapeptide, caldoramide;Tetrahedron Letters;59;30;2938-2940;2018;journalArticle;10.1016/j.tetlet.2018.06.045;Anantoju, Kishore Kumar; Maringanti, Thirumala Chary; Syed Mohd., Baquer																	CN(C)C(C(C)C)C(NC(C(C)C)C(N(C)C(C(C)C)C(N(C)C(C(C)C)C(N1C(C=C(OC)C1CC2=CC=CC=C2)=O)=O)=O)=O)=O	CN(C)C(C(C)C)C(NC(C(C)C)C(N(C)C(C(C)C)C(N(C)C(C(C)C)C(N1C(C=C(OC)C1CC2=CC=CC=C2)=O)=O)=O)=O)=O		InChI=1S/C36H57N5O6/c1-21(2)29(37-33(43)30(22(3)4)38(9)10)34(44)39(11)31(23(5)6)35(45)40(12)32(24(7)8)36(46)41-26(27(47-13)20-28(41)42)19-25-17-15-14-16-18-25/h14-18,20-24,26,29-32H,19H2,1-13H3,(H,37,43)	YOGDTOUTAKOPAH-UHFFFAOYSA-N	N-(1-(2-benzyl-3-methoxy-5-oxo-2,5-dihydro-1H-pyrrol-1-yl)-3-methyl-1-oxobutan-2-yl)-2-(2-(2-(dimethylamino)-3-methylbutanamido)-N,3-dimethylbutanamido)-N,3-dimethylbutanamide		yes				synthetic
CyanoMetDB_1035	Veraguamide B		other cyclic depsipeptide	Trungapeptin	C36H57N4O8Br	753.776	752.335978	753.3432536	Ref_407	10.1021/np200076t	https://pubs.acs.org/doi/10.1021/np200076t	Veraguamides A−G, Cyclic Hexadepsipeptides from a Dolastatin 16-Producing Cyanobacterium <i>Symploca</i> cf. <i>hydnoides</i> from Guam;J. Nat. Prod.;74;5;917-927;2011;journalArticle;10.1021/np200076t;Salvador, Lilibeth A.; Biggs, Jason S.; Paul, Valerie J.; Luesch, Hendrik																	C[C@H]1[C@H](OC(=O)[C@@H](N(C(=O)[C@@H]2CCCN2C(=O)[C@@H](OC(=O)[C@@H](N(C(=O)[C@@H](NC1=O)C(C)C)C)C(C)C)C(C)C)C)C(C)C)CCCC#CBr		C[C@H]1[C@H](OC(=O)[C@@H](N(C(=O)[C@@H]2CCCN2C(=O)[C@@H](OC(=O)[C@@H](N(C(=O)[C@@H](NC1=O)C(C)C)C)C(C)C)C(C)C)C)C(C)C)CCCC#CBr	InChI=1S/C36H57BrN4O8/c1-20(2)27-33(44)40(11)29(22(5)6)36(47)49-30(23(7)8)34(45)41-19-15-16-25(41)32(43)39(10)28(21(3)4)35(46)48-26(17-13-12-14-18-37)24(9)31(42)38-27/h20-30H,12-13,15-17,19H2,1-11H3,(H,38,42)/t24-,25-,26+,27-,28-,29-,30-/m0/s1	UQYHDSHIIDYSSP-PYYGQVSISA-N			yes	Symploca	hydnoides
CyanoMetDB_1036	Microginin 757B		Microginin		C36H57Cl2N5O8	758.780	757.3584192	758.3656954	Ref_647	10.1016/j.chemosphere.2020.125992	https://linkinghub.elsevier.com/retrieve/pii/S0045653520301533	New microginins from cyanobacteria of Greek freshwaters;Chemosphere;248;;;2020;journalArticle;10.1016/j.chemosphere.2020.125961;Zervou, Sevasti - Kiriaki; Gkelis, Spyros; Kaloudis, Triantafyllos; Hiskia, Anastasia; Mazur-Marzec, Hanna		"@article{ZERVOU2020125961, title = "New microginins from cyanobacteria of Greek freshwaters", journal = "Chemosphere", volume = "248", pages = "125961", year = "2020", issn = "0045-6535", doi = "https://doi.org/10.1016/j.chemosphere.2020.125961", url = "http://www.sciencedirect.com/science/article/pii/S0045653520301533", author = "Sevasti - Kiriaki Zervou and Spyros Gkelis and Triantafyllos Kaloudis and Anastasia Hiskia and Hanna Mazur-Marzec", keywords = "Microginins, Linear cyanopeptides, Cyanobacteria, Greek freshwaters, Structure elucidation, LC-qTRAP MS/MS", abstract = "Cyanobacteria can form extensive blooms in water with concurrent production and release of a large number of chemically diverse and bioactive metabolites, including hazardous toxins. Significant number of the metabolites belongs to non-ribosomal peptides, with unique residues, unusual structures and great potential for biotechnological application. The biosynthetic pathways of the peptides generate tens of variants, but only part of them has been identified. Microginins are an understudied class of cyanobacterial linear peptides with a characteristic decanoic acid derivative amino acid residue in their structure. In this study, cyanobacterial blooms and isolated strains from Greek lakes were analyzed for the presence of microginins by liquid chromatography coupled to hybrid triple quadrupole/linear ion trap mass spectrometer (LC-qTRAP MS/MS). Microginin structures were elucidated based on the obtained fragmentation spectra. A large number of microginins occurred in blooms of Greek freshwaters and the most frequently detected were Microginin FR1 (70% of samples), Microginin T1 (52%), Microginin 565B (52%), Microginin T2 (43%), and Microginin 565A (43%). Additionally, nine cyanobacterial strains i.e. Nostoc oryzae, Synechococcus sp., Microcystis aeruginosa, Microcystis viridis, and five Microcystis sp., were found to produce microginins. Thirty-six new microginin structures were characterized out of fifty-one totally detected variants. This is the first time that such a diversity of microginins is reported to be present in water bodies. Results clearly demonstrate the great metabolomic potential of cyanobacteria that inhabit Greek freshwaters and significantly expand the knowledge of cyanobacterial secondary metabolites with regards to the class of microginins." }"															OC(C(N1C(C(NC(C(C)C)C(N(C)C(CC(C)C)C(NC(CC2=CC=C(O)C=C2)C(O)=O)=O)=O)=O)CCC1)=O)C(N)CCCCCCC(Cl)Cl	OC(C(N1C(C(NC(C(C)C)C(N(C)C(CC(C)C)C(NC(CC2=CC=C(O)C=C2)C(O)=O)=O)=O)=O)CCC1)=O)C(N)CCCCCCC(Cl)Cl					[Cl2Ahda-Pro-Val-MeLeu/MeIle-Tyr]	no	in situ sample: Greek Lake
CyanoMetDB_1037	Microginin 299D		Microginin		C36H57Cl2N5O8	758.780	757.3584192	758.3656954	Ref_179	10.1016/S0040-4020(98)00826-6	https://linkinghub.elsevier.com/retrieve/pii/S0040402098008266	Four new microginins, linear peptides from the cyanobacterium Microcystis aeruginosa;Tetrahedron;54;44;13475-13484;1998;journalArticle;10.1016/S0040-4020(98)00826-6;Ishida, Keishi; Matsuda, Hisashi; Murakami, Masahiro		"@article{ISHIDA199813475, title = "Four new microginins, linear peptides from the cyanobacterium Microcystis aeruginosa", journal = "Tetrahedron", volume = "54", number = "44", pages = "13475 - 13484", year = "1998", issn = "0040-4020", doi = "https://doi.org/10.1016/S0040-4020(98)00826-6", url = "http://www.sciencedirect.com/science/article/pii/S0040402098008266", author = "Keishi Ishida and Hisashi Matsuda and Masahiro Murakami", abstract = "Four new linear peptides, related to microginins 299-A (1) and 299-B (2), were isolated from the cyanobacterium Microcystis aeruginosa. Microginins 299-C (3) and 299-D (4), from M. aeruginosa (NIES-299), inhibited leucine aminopeptidase with IC50′s of 2.0 and 6.4 μg/mL, respectively. Microginins 99-A (5) and 99-B (6), from M. aeruginosa (NIES-99), did not inhibit leucine aminopeptidase. These structures were elucidated to be 3–6 on the basis of 2D NMR data and chemical degradation." }"													10395339		N[CH]([CH](O)C(N[CH](C(N(C)[CH](C(N(C)[CH](C(N1[CH](C(O)=O)CCC1)=O)CC2=CC=C(O)C=C2)=O)C(C)C)=O)C(C)C)=O)CCCCCCC(Cl)Cl	N[CH]([CH](O)C(N[CH](C(N(C)[CH](C(N(C)[CH](C(N1[CH](C(O)=O)CCC1)=O)CC2=CC=C(O)C=C2)=O)C(C)C)=O)C(C)C)=O)CCCCCCC(Cl)Cl		InChI=1S/C36H57Cl2N5O8/c1-21(2)29(40-32(46)31(45)25(39)12-9-7-8-10-14-28(37)38)34(48)42(6)30(22(3)4)35(49)41(5)27(20-23-15-17-24(44)18-16-23)33(47)43-19-11-13-26(43)36(50)51/h15-18,21-22,25-31,44-45H,7-14,19-20,39H2,1-6H3,(H,40,46)(H,50,51)/t25-,26?,27-,29-,30-,31-/m0/s1	HTFQBZAJDJYYJL-CSSHYXPESA-N	(S)-1-((S)-2-((S)-2-((S)-2-((2S,3S)-3-amino-10,10-dichloro-2-hydroxydecanamido)-N,3-dimethylbutanamido)-N,3-dimethylbutanamido)-3-(4-hydroxyphenyl)propanoyl)pyrrolidine-2-carboxylic acid		yes	Microcystis	aeruginosa
CyanoMetDB_1038	Merocyclophane D		other cyclic non-peptide	Cyclophane	C36H56O6	584.838	584.4076895	585.4149657	Ref_220	10.1021/acs.jnatprod.6b01175	https://pubs.acs.org/doi/10.1021/acs.jnatprod.6b00907	Integrating Molecular Networking and Biological Assays To Target the Isolation of a Cytotoxic Cyclic Octapeptide, Samoamide A, from an American Samoan Marine Cyanobacterium;J. Nat. Prod.;80;3;625-633;2017;journalArticle;10.1021/acs.jnatprod.6b01175;Naman, C. Benjamin; Rattan, Ramandeep; Nikoulina, Svetlana E.; Lee, John; Miller, Bailey W.; Moss, Nathan A.; Armstrong, Lorene; Boudreau, Paul D.; Debonsi, Hosana M.; Valeriote, Frederick A.; Dorrestein, Pieter C.; Gerwick, William H.																	C[C@@H]1CCCCC[C@@H](C2=C(C=C(C=C2O)[C@@H](CCCCC[C@@H](C3=C(C=C1C=C3O)O)CCCCO)C)O)CCCCO		C[C@@H]1CCCCC[C@@H](C2=C(C=C(C=C2O)[C@@H](CCCCC[C@@H](C3=C(C=C1C=C3O)O)CCCCO)C)O)CCCCO	InChI=1S/C36H56O6/c1-25-13-5-3-7-15-28(18-10-12-20-38)36-33(41)23-30(24-34(36)42)26(2)14-6-4-8-16-27(17-9-11-19-37)35-31(39)21-29(25)22-32(35)40/h21-28,37-42H,3-20H2,1-2H3/t25-,26-,27-,28-/m1/s1	CGYZQENMSDXRIW-BIYDSLDMSA-N			yes	Nostoc
CyanoMetDB_1039	Merocyclophane C		other cyclic non-peptide	Cyclophane	C36H56O5	568.839	568.4127749	569.4200511	Ref_224	10.1021/acs.jnatprod.7b00367	https://pubs.acs.org/doi/10.1021/acs.jnatprod.7b00137	Biseokeaniamides A, B, and C, Sterol <i>O</i> -Acyltransferase Inhibitors from an <i>Okeania</i> sp. Marine Cyanobacterium;J. Nat. Prod.;80;4;1161-1166;2017;journalArticle;10.1021/acs.jnatprod.7b00367;Iwasaki, Arihiro; Tadenuma, Takato; Sumimoto, Shimpei; Ohshiro, Taichi; Ozaki, Kaori; Kobayashi, Keisuke; Teruya, Toshiaki; Tomoda, Hiroshi; Suenaga, Kiyotake																	CCCC[C@H]1CCCCC[C@H](C2=CC(=C([C@H](CCCCC[C@H](C3=CC(=C1C(=C3)O)O)C)CCCCO)C(=C2)O)O)C		CCCC[C@H]1CCCCC[C@H](C2=CC(=C([C@H](CCCCC[C@H](C3=CC(=C1C(=C3)O)O)C)CCCCO)C(=C2)O)O)C	InChI=1S/C36H56O5/c1-4-5-16-27-17-10-6-8-14-26(3)30-23-33(40)36(34(41)24-30)28(19-12-13-20-37)18-11-7-9-15-25(2)29-21-31(38)35(27)32(39)22-29/h21-28,37-41H,4-20H2,1-3H3/t25-,26-,27+,28-/m1/s1	HSRXNKIXELDMBE-ZZXHUEHTSA-N			yes	Nostoc
CyanoMetDB_1040	Merocyclophane A		other cyclic non-peptide	Cyclophane	C36H56O4	552.840	552.4178603	553.4251365	Ref_94	10.1016/j.phytochem.2015.11.011	https://linkinghub.elsevier.com/retrieve/pii/S0031942215301126	Kalkipyrone B, a marine cyanobacterial γ-pyrone possessing cytotoxic and anti-fungal activities;Phytochemistry;122;0;113-118;2016;journalArticle;10.1016/j.phytochem.2015.11.011;Bertin, Matthew J.; Demirkiran, Ozlem; Navarro, Gabriel; Moss, Nathan A.; Lee, John; Goldgof, Gregory M.; Vigil, Edgar; Winzeler, Elizabeth A.; Valeriote, Fred A.; Gerwick, William H.																	CCCC[C@H]1CCCCC[C@H](C2=CC(=C([C@H](CCCCC[C@H](C3=CC(=C1C(=C3)O)O)C)CCCC)C(=C2)O)O)C		CCCC[C@H]1CCCCC[C@H](C2=CC(=C([C@H](CCCCC[C@H](C3=CC(=C1C(=C3)O)O)C)CCCC)C(=C2)O)O)C	InChI=1S/C36H56O4/c1-5-7-17-27-19-13-9-11-15-26(4)30-23-33(39)36(34(40)24-30)28(18-8-6-2)20-14-10-12-16-25(3)29-21-31(37)35(27)32(38)22-29/h21-28,37-40H,5-20H2,1-4H3/t25-,26-,27+,28+/m1/s1	PHTDAEUHHMVZMQ-VIJSPRBVSA-N			yes	Nostoc		UIC 10062
CyanoMetDB_1041	Scytonemide A		other linear peptide		C36H56N8O9	744.891	744.4170254	745.4243016	Ref_406	10.1021/np1006839	https://pubs.acs.org/doi/10.1021/np1006839	Pitiprolamide, a Proline-Rich Dolastatin 16 Analogue from the Marine Cyanobacterium <i>Lyngbya majuscula</i> from Guam;J. Nat. Prod.;74;1;109-112;2011;journalArticle;10.1021/np1006839;Montaser, Rana; Abboud, Khalil A.; Paul, Valerie J.; Luesch, Hendrik																	CC[C@H](C)[C@H]1C(=O)N[C@H](C(=O)N[C@H](C(=O)N[C@H](C=N[C@H](C(=O)NCC(=O)N[C@@H](C(=O)N1)CCC(=O)N)CC2=CC=C(C=C2)O)CC(C)C)C(C)C)CO		CC[C@H](C)[C@H]1C(=O)N[C@H](C(=O)N[C@H](C(=O)N[C@H](C=N[C@H](C(=O)NCC(=O)N[C@@H](C(=O)N1)CCC(=O)N)CC2=CC=C(C=C2)O)CC(C)C)C(C)C)CO	InChI=1S/C36H56N8O9/c1-7-21(6)31-36(53)42-27(18-45)34(51)43-30(20(4)5)35(52)40-23(14-19(2)3)16-38-26(15-22-8-10-24(46)11-9-22)32(49)39-17-29(48)41-25(33(50)44-31)12-13-28(37)47/h8-11,16,19-21,23,25-27,30-31,45-46H,7,12-15,17-18H2,1-6H3,(H2,37,47)(H,39,49)(H,40,52)(H,41,48)(H,42,53)(H,43,51)(H,44,50)/t21-,23-,25+,26-,27-,30-,31-/m0/s1	HJKXQQVDTIEFDD-ADDJGAGCSA-N			yes	Scytonema	hofmannii	UTEX 1834
CyanoMetDB_1042	Guineamide D		other cyclic depsipeptide	Obyanamide	C36H56N4O9	688.863	688.4047294	689.4120056	Ref_362	10.1021/np020492o	https://pubs.acs.org/doi/10.1021/np020492o	The Guineamides, Novel Cyclic Depsipeptides from a Papua New Guinea Collection of the Marine Cyanobacterium <i>Lyngbya</i> <i>m</i> <i>ajuscula</i>;J. Nat. Prod.;66;6;764-771;2003;journalArticle;10.1021/np020492o;Tan, Lik Tong; Sitachitta, Namthip; Gerwick, William H.																	CCCC1C(C(=O)O[C@H](C(=O)N([C@H](C(=O)O[C@H](C(=O)N([C@@H](C(=O)NCC(=O)N1)CC2=CC=C(C=C2)OC)C)C(C)C)C(C)C)C)C(C)C)C		CCCC1C(C(=O)O[C@H](C(=O)N([C@H](C(=O)O[C@H](C(=O)N([C@@H](C(=O)NCC(=O)N1)CC2=CC=C(C=C2)OC)C)C(C)C)C(C)C)C)C(C)C)C	InChI=1S/C36H56N4O9/c1-12-13-26-23(8)35(45)48-31(22(6)7)34(44)40(10)29(20(2)3)36(46)49-30(21(4)5)33(43)39(9)27(32(42)37-19-28(41)38-26)18-24-14-16-25(47-11)17-15-24/h14-17,20-23,26-27,29-31H,12-13,18-19H2,1-11H3,(H,37,42)(H,38,41)/t23?,26?,27-,29+,30+,31+/m1/s1	UFZHQKNOTHZBQG-WRCAOINYSA-N			yes	Lyngbya/Moorea	majuscula/producens
CyanoMetDB_1043	Cylindrocyclophane A1		other cyclic non-peptide	Cyclophane	C36H55ClO6	619.280	618.3687172	619.3759934	Ref_399	10.1021/np100352e	https://pubs.acs.org/doi/10.1021/np100352e	Cylindrocyclophanes with Proteasome Inhibitory Activity from the Cyanobacterium <i>Nostoc</i> sp.;J. Nat. Prod.;73;9;1529-1537;2010;journalArticle;10.1021/np100352e;Chlipala, George E.; Sturdy, Megan; Krunic, Aleksej; Lantvit, Daniel D.; Shen, Qi; Porter, Kyle; Swanson, Steven M.; Orjala, Jimmy																	CCCC[C@H]1CCCC[C@@H]([C@H](C2=CC(=C([C@H](CCCC[C@@H]([C@H](C3=CC(=C1C(=C3)O)O)O)C)CCCCCl)C(=C2)O)O)O)C		CCCC[C@H]1CCCC[C@@H]([C@H](C2=CC(=C([C@H](CCCC[C@@H]([C@H](C3=CC(=C1C(=C3)O)O)O)C)CCCCCl)C(=C2)O)O)O)C	InChI=1S/C36H55ClO6/c1-4-5-14-25-15-8-6-12-23(2)36(43)28-21-31(40)34(32(41)22-28)26(17-10-11-18-37)16-9-7-13-24(3)35(42)27-19-29(38)33(25)30(39)20-27/h19-26,35-36,38-43H,4-18H2,1-3H3/t23-,24-,25-,26+,35+,36+/m0/s1	XZVMPRPAUUDNLD-YXTQZPCGSA-N			yes	Nostoc
CyanoMetDB_1044	Cylindrocyclophane C1		other cyclic non-peptide	Cyclophane	C36H55ClO5	603.280	602.3738026	603.3810788	Ref_399	10.1021/np100352e	https://pubs.acs.org/doi/10.1021/np100352e	Cylindrocyclophanes with Proteasome Inhibitory Activity from the Cyanobacterium <i>Nostoc</i> sp.;J. Nat. Prod.;73;9;1529-1537;2010;journalArticle;10.1021/np100352e;Chlipala, George E.; Sturdy, Megan; Krunic, Aleksej; Lantvit, Daniel D.; Shen, Qi; Porter, Kyle; Swanson, Steven M.; Orjala, Jimmy																	CCCC[C@H]1CCCC[C@@H](CC2=CC(=C([C@H](CCCC[C@@H]([C@H](C3=CC(=C1C(=C3)O)O)O)C)CCCCCl)C(=C2)O)O)C		CCCC[C@H]1CCCC[C@@H](CC2=CC(=C([C@H](CCCC[C@@H]([C@H](C3=CC(=C1C(=C3)O)O)O)C)CCCCCl)C(=C2)O)O)C	InChI=1S/C36H55ClO5/c1-4-5-14-27-15-8-6-12-24(2)19-26-20-30(38)34(31(39)21-26)28(17-10-11-18-37)16-9-7-13-25(3)36(42)29-22-32(40)35(27)33(41)23-29/h20-25,27-28,36,38-42H,4-19H2,1-3H3/t24-,25-,27-,28+,36+/m0/s1	ADIDLTWFZOYUMC-OECKDMSPSA-N			yes	Nostoc
CyanoMetDB_1045	Merocyclophane B		other cyclic non-peptide	Cyclophane	C36H54O5	566.823	566.3971248	567.404401	Ref_93	10.1016/j.phytochem.2012.03.005	https://linkinghub.elsevier.com/retrieve/pii/S0031942212001379	Merocyclophanes A and B, antiproliferative cyclophanes from the cultured terrestrial Cyanobacterium Nostoc sp.;Phytochemistry;79;0;109-115;2012;journalArticle;10.1016/j.phytochem.2012.03.005;Kang, Hahk-Soo; Santarsiero, Bernard D.; Kim, Hyunjung; Krunic, Aleksej; Shen, Qi; Swanson, Steven M.; Chai, Heebyung; Kinghorn, A. Douglas; Orjala, Jimmy																	CCCC[C@H]1CCCCC[C@H](C2=CC(=O)C(=C(C2=O)O)[C@H](CCCCC[C@H](C3=CC(=C1C(=C3)O)O)C)CCCC)C		CCCC[C@H]1CCCCC[C@H](C2=CC(=O)C(=C(C2=O)O)[C@H](CCCCC[C@H](C3=CC(=C1C(=C3)O)O)C)CCCC)C	InChI=1S/C36H54O5/c1-5-7-17-26-19-13-10-12-16-25(4)29-23-32(39)34(36(41)35(29)40)27(18-8-6-2)20-14-9-11-15-24(3)28-21-30(37)33(26)31(38)22-28/h21-27,37-38,41H,5-20H2,1-4H3/t24-,25-,26+,27+/m1/s1	CRPYYHQISGFROO-XDZXDJIYSA-N			yes	Nostoc		UIC 10062
CyanoMetDB_1046	Aeruginoside 126A		Aeruginosin		C36H54N6O9	714.861	714.3952273	715.4025036	Ref_67	10.1016/j.chembiol.2007.04.006	https://linkinghub.elsevier.com/retrieve/pii/S1074552107001445	Biosynthesis and Structure of Aeruginoside 126A and 126B, Cyanobacterial Peptide Glycosides Bearing a 2-Carboxy-6-Hydroxyoctahydroindole Moiety;Chemistry & Biology;14;5;565-576;2007;journalArticle;10.1016/j.chembiol.2007.04.006;Ishida, Keishi; Christiansen, Guntram; Yoshida, Wesley Y.; Kurmayer, Rainer; Welker, Martin; Valls, Nativitat; Bonjoch, Josep; Hertweck, Christian; Börner, Thomas; Hemscheidt, Thomas; Dittmann, Elke																	CC(C)C[C@H](C(=O)N1[C@H]2C[C@@H](CC[C@H]2C[C@H]1C(=O)NCCC3=CCN(C3)C(=N)N)O[C@@H]4[C@@H]([C@H]([C@@H](CO4)O)O)O)NC(=O)[C@@H](CC5=CC=CC=C5)O	OC(C(NC(CC(C)C)C(N1C(C(NCCC2=CCN(C(N)=N)C2)=O)CC3C1CC(OC4OCC(O)C(O)C4O)CC3)=O)=O)CC5=CC=CC=C5	CC(C)C[C@H](C(=O)N1[C@H]2C[C@@H](CC[C@H]2C[C@H]1C(=O)NCCC3=CCN(C3)C(=N)N)O[C@@H]4[C@@H]([C@H]([C@@H](CO4)O)O)O)NC(=O)[C@@H](CC5=CC=CC=C5)O	InChI=1S/C36H54N6O9/c1-20(2)14-25(40-33(48)28(43)15-21-6-4-3-5-7-21)34(49)42-26-17-24(51-35-31(46)30(45)29(44)19-50-35)9-8-23(26)16-27(42)32(47)39-12-10-22-11-13-41(18-22)36(37)38/h3-7,11,20,23-31,35,43-46H,8-10,12-19H2,1-2H3,(H3,37,38)(H,39,47)(H,40,48)/t23-,24+,25+,26-,27-,28+,29+,30-,31+,35+/m0/s1	ZLUQPKGCJYFQGT-PUWCCGQOSA-N		Plac-Leu-Choi( Xyl)-Aeap	yes				biothynthetic
CyanoMetDB_1047	Aeruginosin 794-A synthetic analogue		Aeruginosin		C36H54N6O12S	794.920	794.3520424	795.3593182	Ref_2	10.1002/anie.201602755	http://doi.wiley.com/10.1002/anie.201602755	Investigating the Toxicity of the Aeruginosin Chlorosulfopeptides by Chemical Synthesis;Angew. Chem. Int. Ed.;55;32;9427-9431;2016;journalArticle;10.1002/anie.201602755;Scherer, Manuel; Bezold, Dominik; Gademann, Karl	27332048																O=C(C1N(C(C(CC(C)C)NC([C@@H](CC2=CC=CC=C2)O)=O)=O)[C@@H]3[C@@H](CCC(OC4OCC(OS(=O)(O)=O)C(O)C4O)C3)C1)NCCC5=CCN(C(N)=N)C5		O=C(C1N(C(C(CC(C)C)NC([C@@H](CC2=CC=CC=C2)O)=O)=O)[C@@H]3[C@@H](CCC(OC4OCC(OS(=O)(O)=O)C(O)C4O)C3)C1)NCCC5=CCN(C(N)=N)C5					yes				synthetic
CyanoMetDB_1048	Nostocyclophane D		other cyclic non-peptide	Cyclophane	C36H54Cl2O6	653.720	652.3297449	653.337021	Ref_261	10.1021/ja00178a070	https://pubs.acs.org/doi/abs/10.1021/ja00178a070	Tantazoles, unusual cytotoxic alkaloids from the blue-green alga Scytonema mirabile;J. Am. Chem. Soc.;112;22;8195-8197;1990;journalArticle;10.1021/ja00178a070;Carmeli, Shmuel; Moore, Richard E.; Patterson, Gregory M. L.; Corbett, Thomas H.; Valeriote, Frederick A.																	CCCC[C@H]1CCC[C@H](C[C@H](C2=CC(=C([C@H](CCC[C@H](C[C@H](C3=CC(=C1C(=C3)O)O)OC)Cl)CCCC)C(=C2)O)O)OC)Cl		CCCC[C@H]1CCC[C@H](C[C@H](C2=CC(=C([C@H](CCC[C@H](C[C@H](C3=CC(=C1C(=C3)O)O)OC)Cl)CCCC)C(=C2)O)O)OC)Cl	InChI=1S/C36H54Cl2O6/c1-5-7-11-23-13-9-15-27(37)21-34(44-4)26-19-31(41)36(32(42)20-26)24(12-8-6-2)14-10-16-28(38)22-33(43-3)25-17-29(39)35(23)30(40)18-25/h17-20,23-24,27-28,33-34,39-42H,5-16,21-22H2,1-4H3/t23-,24-,27+,28+,33+,34+/m0/s1	FYBKUFIZQMYJHP-QENHJSLFSA-N			yes	Cylindrospermopsis	licheniforme	ATCC 29204
CyanoMetDB_1049	Cylindrocyclophane A2		other cyclic non-peptide	Cyclophane	C36H54Cl2O6	653.720	652.3297449	653.337021	Ref_399	10.1021/np100352e	https://pubs.acs.org/doi/10.1021/np100352e	Cylindrocyclophanes with Proteasome Inhibitory Activity from the Cyanobacterium <i>Nostoc</i> sp.;J. Nat. Prod.;73;9;1529-1537;2010;journalArticle;10.1021/np100352e;Chlipala, George E.; Sturdy, Megan; Krunic, Aleksej; Lantvit, Daniel D.; Shen, Qi; Porter, Kyle; Swanson, Steven M.; Orjala, Jimmy																	CCCC[C@H]1CCCC[C@@H]([C@H](C2=CC(=C([C@H](CCCC[C@@H]([C@H](C3=CC(=C1C(=C3)O)O)O)C)CCCC(Cl)Cl)C(=C2)O)O)O)C		CCCC[C@H]1CCCC[C@@H]([C@H](C2=CC(=C([C@H](CCCC[C@@H]([C@H](C3=CC(=C1C(=C3)O)O)O)C)CCCC(Cl)Cl)C(=C2)O)O)O)C	InChI=1S/C36H54Cl2O6/c1-4-5-13-24-14-8-6-11-22(2)36(44)27-20-30(41)34(31(42)21-27)25(16-10-17-32(37)38)15-9-7-12-23(3)35(43)26-18-28(39)33(24)29(40)19-26/h18-25,32,35-36,39-44H,4-17H2,1-3H3/t22-,23-,24-,25+,35+,36+/m0/s1	LERNCFONJSWYRR-CCNIBDGSSA-N			yes	Nostoc
CyanoMetDB_1050	Cylindrocyclophane C2		other cyclic non-peptide	Cyclophane	C36H54Cl2O5	637.720	636.3348302	637.3421064	Ref_400	10.1021/np1004032	https://pubs.acs.org/doi/10.1021/np1004032	Cytotoxic Halogenated Macrolides and Modified Peptides from the Apratoxin-Producing Marine Cyanobacterium <i>Lyngbya bouillonii</i> from Guam;J. Nat. Prod.;73;9;1544-1552;2010;journalArticle;10.1021/np1004032;Matthew, Susan; Salvador, Lilibeth A.; Schupp, Peter J.; Paul, Valerie J.; Luesch, Hendrik																	CCCC[C@H]1CCCC[C@@H](CC2=CC(=C([C@H](CCCC[C@@H]([C@H](C3=CC(=C1C(=C3)O)O)O)C)CCCC(Cl)Cl)C(=C2)O)O)C		CCCC[C@H]1CCCC[C@@H](CC2=CC(=C([C@H](CCCC[C@@H]([C@H](C3=CC(=C1C(=C3)O)O)O)C)CCCC(Cl)Cl)C(=C2)O)O)C	InChI=1S/C36H54Cl2O5/c1-4-5-13-26-14-8-6-11-23(2)18-25-19-29(39)34(30(40)20-25)27(16-10-17-33(37)38)15-9-7-12-24(3)36(43)28-21-31(41)35(26)32(42)22-28/h19-24,26-27,33,36,39-43H,4-18H2,1-3H3/t23-,24-,26-,27+,36+/m0/s1	NEHSJAVXGQMVJK-JSTSWHIPSA-N			yes	Nostoc
CyanoMetDB_1051	Itralamide A		other cyclic depsipeptide		C36H54Cl2N6O8	769.760	768.3380181	769.3452943	Ref_459	10.1021/np900288x	https://pubs.acs.org/doi/10.1021/np900288x	An Antimicrobial Guanidine-Bearing Sesterterpene from the Cultured Cyanobacterium <i>Scytonema</i> sp.;J. Nat. Prod.;72;11;2043-2045;2009;journalArticle;10.1021/np900288x;Mo, Shunyan; Krunic, Aleksej; Pegan, Scott D.; Franzblau, Scott G.; Orjala, Jimmy																	C[C@@H]1[C@@H](C(=O)N([C@H](C(=O)N[C@@H](C(=O)N([C@H](C(=O)N([C@@H](C(=O)N[C@H](C(=O)O1)C)CC2=CC=CC=C2)C)C)C)C)C(C)C)C)N(C)C(=O)CC(C)C(Cl)Cl		C[C@@H]1[C@@H](C(=O)N([C@H](C(=O)N[C@@H](C(=O)N([C@H](C(=O)N([C@@H](C(=O)N[C@H](C(=O)O1)C)CC2=CC=CC=C2)C)C)C)C)C(C)C)C)N(C)C(=O)CC(C)C(Cl)Cl	InChI=1S/C36H54Cl2N6O8/c1-19(2)28-32(47)39-21(4)33(48)41(8)23(6)34(49)42(9)26(18-25-15-13-12-14-16-25)31(46)40-22(5)36(51)52-24(7)29(35(50)44(28)11)43(10)27(45)17-20(3)30(37)38/h12-16,19-24,26,28-30H,17-18H2,1-11H3,(H,39,47)(H,40,46)/t20?,21-,22+,23+,24-,26-,28+,29+/m1/s1	KCTXBLDAYCJREC-AQWYKPIYSA-N			yes	Lyngbya/Moorea	majuscula/producens
CyanoMetDB_1052	Lyngbyapeptin D		other linear peptide		C36H53N5O6S	683.910	683.3716556	684.3789313	Ref_400	10.1021/np1004032	https://pubs.acs.org/doi/10.1021/np1004032	Cytotoxic Halogenated Macrolides and Modified Peptides from the Apratoxin-Producing Marine Cyanobacterium <i>Lyngbya bouillonii</i> from Guam;J. Nat. Prod.;73;9;1544-1552;2010;journalArticle;10.1021/np1004032;Matthew, Susan; Salvador, Lilibeth A.; Schupp, Peter J.; Paul, Valerie J.; Luesch, Hendrik																	CC(C)C[C@@H](C(=O)N(C)[C@@H](C(C)C)C(=O)N1CCC[C@H]1C2=NC=CS2)N(C)C(=O)[C@H](CC3=CC=C(C=C3)OC)N(C)C(=O)/C=C(\C)/OC		CC(C)C[C@@H](C(=O)N(C)[C@@H](C(C)C)C(=O)N1CCC[C@H]1C2=NC=CS2)N(C)C(=O)[C@H](CC3=CC=C(C=C3)OC)N(C)C(=O)/C=C(\C)/OC	InChI=1S/C36H53N5O6S/c1-23(2)20-29(35(44)40(8)32(24(3)4)36(45)41-18-11-12-28(41)33-37-17-19-48-33)39(7)34(43)30(38(6)31(42)21-25(5)46-9)22-26-13-15-27(47-10)16-14-26/h13-17,19,21,23-24,28-30,32H,11-12,18,20,22H2,1-10H3/b25-21+/t28-,29-,30-,32-/m0/s1	VAZIRJJDQHGFJU-YMGIVACDSA-N			yes	Lyngbya	bouillonii
CyanoMetDB_1053	15-norlyngbyapeptin A		other linear peptide		C36H53N5O6S	683.910	683.3716556	684.3789313	Ref_365	10.1021/np030014t	https://pubs.acs.org/doi/10.1021/np030014t	Isolation of Homodolastatin 16, a New Cyclic Depsipeptide from a Kenyan Collection of <i>Lyngbya</i> <i>m</i> <i>ajuscula</i>;J. Nat. Prod.;66;5;712-715;2003;journalArticle;10.1021/np030014t;Davies-Coleman, Michael T.; Dzeha, Thomas M.; Gray, Christopher A.; Hess, Sonja; Pannell, Lewis K.; Hendricks, Denver T.; Arendse, Catherine E.																	CC[C@H](C)[C@@H](C(=O)N1CCC[C@H]1C2=NC=CS2)N(C)C(=O)[C@H](CC(C)C)N(C)C(=O)[C@H](CC3=CC=C(C=C3)O)N(C)C(=O)/C=C(\C)/OC		CC[C@H](C)[C@@H](C(=O)N1CCC[C@H]1C2=NC=CS2)N(C)C(=O)[C@H](CC(C)C)N(C)C(=O)[C@H](CC3=CC=C(C=C3)O)N(C)C(=O)/C=C(\C)/OC	InChI=1S/C36H53N5O6S/c1-10-24(4)32(36(46)41-18-11-12-28(41)33-37-17-19-48-33)40(8)35(45)29(20-23(2)3)39(7)34(44)30(22-26-13-15-27(42)16-14-26)38(6)31(43)21-25(5)47-9/h13-17,19,21,23-24,28-30,32,42H,10-12,18,20,22H2,1-9H3/b25-21+/t24-,28-,29-,30-,32-/m0/s1	IDOJVVBVKWRUSO-CYUNKOHBSA-N			yes	Lyngbya
CyanoMetDB_1054	Palmyramide A		other cyclic depsipeptide		C36H53N3O9	671.832	671.3781803	672.3854565	Ref_462	10.1021/np9005184	https://pubs.acs.org/doi/10.1021/np9005184	Malyngolide Dimer, a Bioactive Symmetric Cyclodepside from the Panamanian Marine Cyanobacterium <i>Lyngbya majuscula</i>;J. Nat. Prod.;73;4;709-711;2010;journalArticle;10.1021/np9005184;Gutiérrez, Marcelino; Tidgewell, Kevin; Capson, Todd L.; Engene, Niclas; Almanza, Alejandro; Schemies, Jörg; Jung, Manfred; Gerwick, William H.																	CCC[C@@H]1C(C(=O)O[C@H](C(=O)O[C@H](C(=O)N2CCC[C@H]2C(=O)N([C@@H](C(=O)N[C@H](C(=O)O1)C(C)C)C(C)C)C)CC3=CC=CC=C3)C)(C)C		CCC[C@@H]1C(C(=O)O[C@H](C(=O)O[C@H](C(=O)N2CCC[C@H]2C(=O)N([C@@H](C(=O)N[C@H](C(=O)O1)C(C)C)C(C)C)C)CC3=CC=CC=C3)C)(C)C	InChI=1S/C36H53N3O9/c1-10-15-27-36(7,8)35(45)46-23(6)33(43)47-26(20-24-16-12-11-13-17-24)32(42)39-19-14-18-25(39)31(41)38(9)29(22(4)5)30(40)37-28(21(2)3)34(44)48-27/h11-13,16-17,21-23,25-29H,10,14-15,18-20H2,1-9H3,(H,37,40)/t23-,25-,26-,27+,28-,29+/m0/s1	QXWOTWUQMDHDCF-UEPNLWJJSA-N			yes	Lyngbya/Moorea	majuscula/producens
CyanoMetDB_1055	Aeruginosin 748-A synthetic analogue		Aeruginosin		C36H53ClN6O9	749.300	748.356255	749.3635312	Ref_2	10.1002/anie.201602755	http://doi.wiley.com/10.1002/anie.201602755	Investigating the Toxicity of the Aeruginosin Chlorosulfopeptides by Chemical Synthesis;Angew. Chem. Int. Ed.;55;32;9427-9431;2016;journalArticle;10.1002/anie.201602755;Scherer, Manuel; Bezold, Dominik; Gademann, Karl	27332048																O=C(C1N(C(C(C(C(C)C)Cl)NC([C@@H](CC2=CC=CC=C2)O)=O)=O)[C@@H]3[C@@H](CCC(OC4OCC(O)C(O)C4O)C3)C1)NCCC5=CCN(C(N)=N)C5		O=C(C1N(C(C(C(C(C)C)Cl)NC([C@@H](CC2=CC=CC=C2)O)=O)=O)[C@@H]3[C@@H](CCC(OC4OCC(O)C(O)C4O)C3)C1)NCCC5=CCN(C(N)=N)C5					yes				synthetic
CyanoMetDB_1056	Aeruginosin 828A		Aeruginosin		C36H53ClN6O12S	829.360	828.31307	829.3203458	Ref_78	10.1016/j.hal.2014.07.003	https://linkinghub.elsevier.com/retrieve/pii/S1568988314001292	The toxicity and enzyme activity of a chlorine and sulfate containing aeruginosin isolated from a non-microcystin-producing Planktothrix strain;Harmful Algae;39;0;154-160;2014;journalArticle;10.1016/j.hal.2014.07.003;Kohler, Esther; Grundler, Verena; Häussinger, Daniel; Kurmayer, Rainer; Gademann, Karl; Pernthaler, Jakob; Blom, Judith F.		@article{Kohler2014, doi = {10.1016/j.hal.2014.07.003}, url = {https://doi.org/10.1016/j.hal.2014.07.003}, year = {2014}, month = oct, publisher = {Elsevier {BV}}, volume = {39}, pages = {154--160}, author = {Esther Kohler and Verena Grundler and Daniel H\"{a}ussinger and Rainer Kurmayer and Karl Gademann and Jakob Pernthaler and Judith F. Blom}, title = {The toxicity and enzyme activity of a chlorine and sulfate containing aeruginosin isolated from a non-microcystin-producing Planktothrix strain}, journal = {Harmful Algae} }													132550257		CC([C@@H]([Cl])[C@@H](/[N]=C([O])/[C@H]([O])CC1=CC=CC=C1)C([N]2[C@H]3C[C@H]([O][C@@H]4[C@H]([O])[C@@H]([O])[C@H]([O][S]([O])(=[O])=[O])C[O]4)CC[C@H]3C[C@H]2/C([O])=[N]/CCC5=CC[N](C([N])=[N])C5)=[O])C	CC([C@@H]([Cl])[C@@H](/[N]=C([O])/[C@H]([O])CC1=CC=CC=C1)C([N]2[C@H]3C[C@H]([O][C@@H]4[C@H]([O])[C@@H]([O])[C@H]([O][S]([O])(=[O])=[O])C[O]4)CC[C@H]3C[C@H]2/C([O])=[N]/CCC5=CC[N](C([N])=[N])C5)=[O])C	CC([C@@H]([Cl])[C@@H](/[N]=C([O])/[C@H]([O])CC1=CC=CC=C1)C([N]2[C@H]3C[C@H]([O][C@@H]4[C@H]([O])[C@@H]([O])[C@H]([O][S]([O])(=[O])=[O])C[O]4)CC[C@H]3C[C@H]2/C([O])=[N]/CCC5=CC[N](C([N])=[N])C5)=[O])C	InChI=1S/C36H53ClN6O12S/c1-19(2)28(37)29(41-33(48)26(44)14-20-6-4-3-5-7-20)34(49)43-24-16-23(54-35-31(46)30(45)27(18-53-35)55-56(50,51)52)9-8-22(24)15-25(43)32(47)40-12-10-21-11-13-42(17-21)36(38)39/h3-7,11,19,22-31,35,44-46H,8-10,12-18H2,1-2H3,(H3,38,39)(H,40,47)(H,41,48)(H,50,51,52)/t22-,23+,24-,25-,26+,27+,28+,29+,30-,31+,35+/m0/s1	HYNIADFDZGMLAA-ZVMVZCEHSA-N			yes	Oscillatoria/Planktothrix
CyanoMetDB_1057	Cylindrocyclophane A3		other cyclic non-peptide	Cyclophane	C36H53Cl3O6	688.160	686.2907725	687.2980487	Ref_399	10.1021/np100352e	https://pubs.acs.org/doi/10.1021/np100352e	Cylindrocyclophanes with Proteasome Inhibitory Activity from the Cyanobacterium <i>Nostoc</i> sp.;J. Nat. Prod.;73;9;1529-1537;2010;journalArticle;10.1021/np100352e;Chlipala, George E.; Sturdy, Megan; Krunic, Aleksej; Lantvit, Daniel D.; Shen, Qi; Porter, Kyle; Swanson, Steven M.; Orjala, Jimmy																	C[C@H]1CCCC[C@@H](C2=C(C=C(C=C2O)[C@@H]([C@H](CCCC[C@@H](C3=C(C=C([C@@H]1O)C=C3O)O)CCCC(Cl)Cl)C)O)O)CCCCCl		C[C@H]1CCCC[C@@H](C2=C(C=C(C=C2O)[C@@H]([C@H](CCCC[C@@H](C3=C(C=C([C@@H]1O)C=C3O)O)CCCC(Cl)Cl)C)O)O)CCCCCl	InChI=1S/C36H53Cl3O6/c1-22-10-3-5-12-24(14-7-8-17-37)33-28(40)18-26(19-29(33)41)35(44)23(2)11-4-6-13-25(15-9-16-32(38)39)34-30(42)20-27(36(22)45)21-31(34)43/h18-25,32,35-36,40-45H,3-17H2,1-2H3/t22-,23-,24+,25+,35+,36+/m0/s1	LHICTIBASFRESH-IULTZZOBSA-N			yes	Nostoc
CyanoMetDB_1058	Cylindrocyclophane C3		other cyclic non-peptide	Cyclophane	C36H53Cl3O5	672.170	670.2958579	671.3031341	Ref_399	10.1021/np100352e	https://pubs.acs.org/doi/10.1021/np100352e	Cylindrocyclophanes with Proteasome Inhibitory Activity from the Cyanobacterium <i>Nostoc</i> sp.;J. Nat. Prod.;73;9;1529-1537;2010;journalArticle;10.1021/np100352e;Chlipala, George E.; Sturdy, Megan; Krunic, Aleksej; Lantvit, Daniel D.; Shen, Qi; Porter, Kyle; Swanson, Steven M.; Orjala, Jimmy																	C[C@H]1CCCC[C@@H](C2=C(C=C(C=C2O)[C@@H]([C@H](CCCC[C@@H](C3=C(C=C(C1)C=C3O)O)CCCC(Cl)Cl)C)O)O)CCCCCl		C[C@H]1CCCC[C@@H](C2=C(C=C(C=C2O)[C@@H]([C@H](CCCC[C@@H](C3=C(C=C(C1)C=C3O)O)CCCC(Cl)Cl)C)O)O)CCCCCl	InChI=1S/C36H53Cl3O5/c1-23-10-3-5-12-26(14-7-8-17-37)35-31(42)21-28(22-32(35)43)36(44)24(2)11-4-6-13-27(15-9-16-33(38)39)34-29(40)19-25(18-23)20-30(34)41/h19-24,26-27,33,36,40-44H,3-18H2,1-2H3/t23-,24-,26+,27+,36+/m0/s1	GTLHTVNKXAOYFH-NEYNPXGUSA-N			yes	Nostoc
CyanoMetDB_1059	Cylindrocyclophane A4		other cyclic non-peptide	Cyclophane	C36H52Cl4O6	722.610	720.2518002	721.2590763	Ref_399	10.1021/np100352e	https://pubs.acs.org/doi/10.1021/np100352e	Cylindrocyclophanes with Proteasome Inhibitory Activity from the Cyanobacterium <i>Nostoc</i> sp.;J. Nat. Prod.;73;9;1529-1537;2010;journalArticle;10.1021/np100352e;Chlipala, George E.; Sturdy, Megan; Krunic, Aleksej; Lantvit, Daniel D.; Shen, Qi; Porter, Kyle; Swanson, Steven M.; Orjala, Jimmy																	C[C@H]1CCCC[C@@H](C2=C(C=C(C=C2O)[C@@H]([C@H](CCCC[C@@H](C3=C(C=C([C@@H]1O)C=C3O)O)CCCC(Cl)Cl)C)O)O)CCCC(Cl)Cl		C[C@H]1CCCC[C@@H](C2=C(C=C(C=C2O)[C@@H]([C@H](CCCC[C@@H](C3=C(C=C([C@@H]1O)C=C3O)O)CCCC(Cl)Cl)C)O)O)CCCC(Cl)Cl	InChI=1S/C36H52Cl4O6/c1-21-9-3-5-11-23(13-7-15-31(37)38)34-29(43)19-26(20-30(34)44)36(46)22(2)10-4-6-12-24(14-8-16-32(39)40)33-27(41)17-25(35(21)45)18-28(33)42/h17-24,31-32,35-36,41-46H,3-16H2,1-2H3/t21-,22-,23+,24+,35+,36+/m0/s1	NCSNQRGCQJNJTK-PLKRWIMUSA-N			yes	Nostoc
CyanoMetDB_1060	Cylindrocyclophane C4		other cyclic non-peptide	Cyclophane	C36H52Cl4O5	706.610	704.2568856	705.2641617	Ref_399	10.1021/np100352e	https://pubs.acs.org/doi/10.1021/np100352e	Cylindrocyclophanes with Proteasome Inhibitory Activity from the Cyanobacterium <i>Nostoc</i> sp.;J. Nat. Prod.;73;9;1529-1537;2010;journalArticle;10.1021/np100352e;Chlipala, George E.; Sturdy, Megan; Krunic, Aleksej; Lantvit, Daniel D.; Shen, Qi; Porter, Kyle; Swanson, Steven M.; Orjala, Jimmy																	C[C@H]1CCCC[C@@H](C2=C(C=C(C=C2O)[C@@H]([C@H](CCCC[C@@H](C3=C(C=C(C1)C=C3O)O)CCCC(Cl)Cl)C)O)O)CCCC(Cl)Cl		C[C@H]1CCCC[C@@H](C2=C(C=C(C=C2O)[C@@H]([C@H](CCCC[C@@H](C3=C(C=C(C1)C=C3O)O)CCCC(Cl)Cl)C)O)O)CCCC(Cl)Cl	InChI=1S/C36H52Cl4O5/c1-22-9-3-5-11-26(14-8-16-33(39)40)35-30(43)20-27(21-31(35)44)36(45)23(2)10-4-6-12-25(13-7-15-32(37)38)34-28(41)18-24(17-22)19-29(34)42/h18-23,25-26,32-33,36,41-45H,3-17H2,1-2H3/t22-,23-,25+,26+,36+/m0/s1	WKPXZZKUCLAECJ-KFCUGCEISA-N			yes	Nostoc
CyanoMetDB_1061	Cylindrocyclophane F4		other cyclic non-peptide	Cyclophane	C36H52Cl4O4	690.610	688.261971	689.2692471	Ref_399	10.1021/np100352e	https://pubs.acs.org/doi/10.1021/np100352e	Cylindrocyclophanes with Proteasome Inhibitory Activity from the Cyanobacterium <i>Nostoc</i> sp.;J. Nat. Prod.;73;9;1529-1537;2010;journalArticle;10.1021/np100352e;Chlipala, George E.; Sturdy, Megan; Krunic, Aleksej; Lantvit, Daniel D.; Shen, Qi; Porter, Kyle; Swanson, Steven M.; Orjala, Jimmy																	C[C@H]1CCCC[C@@H](C2=C(C=C(C[C@H](CCCC[C@@H](C3=C(C=C(C1)C=C3O)O)CCCC(Cl)Cl)C)C=C2O)O)CCCC(Cl)Cl		C[C@H]1CCCC[C@@H](C2=C(C=C(C[C@H](CCCC[C@@H](C3=C(C=C(C1)C=C3O)O)CCCC(Cl)Cl)C)C=C2O)O)CCCC(Cl)Cl	InChI=1S/C36H52Cl4O4/c1-23-9-3-5-11-27(13-7-15-33(37)38)36-31(43)21-26(22-32(36)44)18-24(2)10-4-6-12-28(14-8-16-34(39)40)35-29(41)19-25(17-23)20-30(35)42/h19-24,27-28,33-34,41-44H,3-18H2,1-2H3/t23-,24-,27+,28+/m0/s1	QZEVGBIFKZJWPF-KBJUPQRZSA-N			yes	Nostoc
CyanoMetDB_1062	Cylindrocyclophane B4		other cyclic non-peptide	Cyclophane	C36H52Br4O6	900.422	896.049741	897.057016	Ref_399	10.1021/np100352e	https://pubs.acs.org/doi/10.1021/np100352e	Cylindrocyclophanes with Proteasome Inhibitory Activity from the Cyanobacterium <i>Nostoc</i> sp.;J. Nat. Prod.;73;9;1529-1537;2010;journalArticle;10.1021/np100352e;Chlipala, George E.; Sturdy, Megan; Krunic, Aleksej; Lantvit, Daniel D.; Shen, Qi; Porter, Kyle; Swanson, Steven M.; Orjala, Jimmy																	C[C@H]1CCCC[C@@H](C2=C(C=C(C=C2O)[C@@H]([C@H](CCCC[C@@H](C3=C(C=C([C@@H]1O)C=C3O)O)CCCC(Br)Br)C)O)O)CCCC(Br)Br		C[C@H]1CCCC[C@@H](C2=C(C=C(C=C2O)[C@@H]([C@H](CCCC[C@@H](C3=C(C=C([C@@H]1O)C=C3O)O)CCCC(Br)Br)C)O)O)CCCC(Br)Br	InChI=1S/C36H52Br4O6/c1-21-9-3-5-11-23(13-7-15-31(37)38)34-29(43)19-26(20-30(34)44)36(46)22(2)10-4-6-12-24(14-8-16-32(39)40)33-27(41)17-25(35(21)45)18-28(33)42/h17-24,31-32,35-36,41-46H,3-16H2,1-2H3/t21-,22-,23+,24+,35+,36+/m0/s1	OAOGUBBGJGDGQT-PLKRWIMUSA-N			yes	Nostoc
CyanoMetDB_1063	Microginin T2		Microginin		C36H51N5O9	697.830	697.3686782	698.3759545	Ref_542	10.1111/j.1574-6968.1999.tb08697.x	https://academic.oup.com/femsle/article-lookup/doi/10.1111/j.1574-6968.1999.tb08697.x	Five new cyanobacterial peptides from water bloom materials of lake Teganuma (Japan);0;178;2;343-348;1999;journalArticle;10.1111/j.1574-6968.1999.tb08697.x;Kodani, Shinya; Suzuki, Shingo; Ishida, Keishi; Murakami, Masahiro		"@article{doi:10.1111/j.1574-6968.1999.tb08697.x, author = {Kodani, Shinya and Suzuki, Shingo and Ishida, Keishi and Murakami, Masahiro}, title = {Five new cyanobacterial peptides from water bloom materials of lake Teganuma (Japan)}, journal = {FEMS Microbiology Letters}, volume = {178}, number = {2}, pages = {343-348}, keywords = {Cyanobacterium, Water bloom, Protease inhibitor}, doi = {10.1111/j.1574-6968.1999.tb08697.x}, url = {https://onlinelibrary.wiley.com/doi/abs/10.1111/j.1574-6968.1999.tb08697.x}, eprint = {https://onlinelibrary.wiley.com/doi/pdf/10.1111/j.1574-6968.1999.tb08697.x}, abstract = {Abstract Five new cyanobacterial peptides, named microginins T1 (1) and T2 (2), micropeptins T1 (3) and T2 (4) and anabaenopeptin T (5), were isolated from cyanobacterial water bloom materials of lake Teganuma (Japan), collected in 1994, 1995 and 1997. Their structures were determined by two-dimensional 1H-1H and 1H-13C NMR correlation experiments and confirmed by mass spectral and amino acid analyses. Their stereochemistries were deduced by spectral and chemical studies. The peptides showed a unique pattern of inhibition when tested in assays for trypsin, plasmin, chymotrypsin, leucine aminopeptidase, carboxypeptidase A and angiotensin-converting enzyme. Each peptide inhibited at least one and sometimes two proteases with characteristic IC50 values.},, year = {1999} }"															NC(C(O)C(NC(C(N1C(C(NC(C(NC(C(O)=O)CC2=CC=C(O)C=C2)=O)CC3=CC=C(O)C=C3)=O)CCC1)=O)C)=O)CCCCCCC[H]	NC(C(O)C(NC(C(N1C(C(NC(C(NC(C(O)=O)CC2=CC=C(O)C=C2)=O)CC3=CC=C(O)C=C3)=O)CCC1)=O)C)=O)CCCCCCC[H]		InChI=1S/C36H51N5O9/c1-3-4-5-6-7-9-27(37)31(44)34(47)38-22(2)35(48)41-19-8-10-30(41)33(46)39-28(20-23-11-15-25(42)16-12-23)32(45)40-29(36(49)50)21-24-13-17-26(43)18-14-24/h11-18,22,27-31,42-44H,3-10,19-21,37H2,1-2H3,(H,38,47)(H,39,46)(H,40,45)(H,49,50)	LHYLVKUSFWTIOX-UHFFFAOYSA-N	(3-amino-2-hydroxydecanoyl)alanylprolyltyrosyltyrosine		yes	in situ bloom sample
CyanoMetDB_1064	Microginin 713B		Microginin		C36H51N5O10	713.829	713.3635929	714.3708691	Ref_634	10.1016/j.chemosphere.2020.125979	https://linkinghub.elsevier.com/retrieve/pii/S0045653520301533	New microginins from cyanobacteria of Greek freshwaters;Chemosphere;248;;;2020;journalArticle;10.1016/j.chemosphere.2020.125961;Zervou, Sevasti - Kiriaki; Gkelis, Spyros; Kaloudis, Triantafyllos; Hiskia, Anastasia; Mazur-Marzec, Hanna		"@article{ZERVOU2020125961, title = "New microginins from cyanobacteria of Greek freshwaters", journal = "Chemosphere", volume = "248", pages = "125961", year = "2020", issn = "0045-6535", doi = "https://doi.org/10.1016/j.chemosphere.2020.125961", url = "http://www.sciencedirect.com/science/article/pii/S0045653520301533", author = "Sevasti - Kiriaki Zervou and Spyros Gkelis and Triantafyllos Kaloudis and Anastasia Hiskia and Hanna Mazur-Marzec", keywords = "Microginins, Linear cyanopeptides, Cyanobacteria, Greek freshwaters, Structure elucidation, LC-qTRAP MS/MS", abstract = "Cyanobacteria can form extensive blooms in water with concurrent production and release of a large number of chemically diverse and bioactive metabolites, including hazardous toxins. Significant number of the metabolites belongs to non-ribosomal peptides, with unique residues, unusual structures and great potential for biotechnological application. The biosynthetic pathways of the peptides generate tens of variants, but only part of them has been identified. Microginins are an understudied class of cyanobacterial linear peptides with a characteristic decanoic acid derivative amino acid residue in their structure. In this study, cyanobacterial blooms and isolated strains from Greek lakes were analyzed for the presence of microginins by liquid chromatography coupled to hybrid triple quadrupole/linear ion trap mass spectrometer (LC-qTRAP MS/MS). Microginin structures were elucidated based on the obtained fragmentation spectra. A large number of microginins occurred in blooms of Greek freshwaters and the most frequently detected were Microginin FR1 (70% of samples), Microginin T1 (52%), Microginin 565B (52%), Microginin T2 (43%), and Microginin 565A (43%). Additionally, nine cyanobacterial strains i.e. Nostoc oryzae, Synechococcus sp., Microcystis aeruginosa, Microcystis viridis, and five Microcystis sp., were found to produce microginins. Thirty-six new microginin structures were characterized out of fifty-one totally detected variants. This is the first time that such a diversity of microginins is reported to be present in water bodies. Results clearly demonstrate the great metabolomic potential of cyanobacteria that inhabit Greek freshwaters and significantly expand the knowledge of cyanobacterial secondary metabolites with regards to the class of microginins." }"															CCCCCCCC(C(C(NC(C(N1C(CCC1)C(NC(CC2=CC=C(O)C=C2)C(NC(CC3=CC=C(O)C=C3)C(O)=O)=O)=O)=O)CO)=O)O)N	CCCCCCCC(C(C(NC(C(N1C(CCC1)C(NC(CC2=CC=C(O)C=C2)C(NC(CC3=CC=C(O)C=C3)C(O)=O)=O)=O)=O)CO)=O)O)N					[Ahda-Ser-Pro-Tyr-Tyr]	no	in situ sample: Greek Lake
CyanoMetDB_1065	Microginin T1		Microginin		C36H50ClN5O9	732.270	731.3297059	732.3369821	Ref_542	10.1111/j.1574-6968.1999.tb08697.x	https://academic.oup.com/femsle/article-lookup/doi/10.1111/j.1574-6968.1999.tb08697.x	Five new cyanobacterial peptides from water bloom materials of lake Teganuma (Japan);0;178;2;343-348;1999;journalArticle;10.1111/j.1574-6968.1999.tb08697.x;Kodani, Shinya; Suzuki, Shingo; Ishida, Keishi; Murakami, Masahiro		"@article{doi:10.1111/j.1574-6968.1999.tb08697.x, author = {Kodani, Shinya and Suzuki, Shingo and Ishida, Keishi and Murakami, Masahiro}, title = {Five new cyanobacterial peptides from water bloom materials of lake Teganuma (Japan)}, journal = {FEMS Microbiology Letters}, volume = {178}, number = {2}, pages = {343-348}, keywords = {Cyanobacterium, Water bloom, Protease inhibitor}, doi = {10.1111/j.1574-6968.1999.tb08697.x}, url = {https://onlinelibrary.wiley.com/doi/abs/10.1111/j.1574-6968.1999.tb08697.x}, eprint = {https://onlinelibrary.wiley.com/doi/pdf/10.1111/j.1574-6968.1999.tb08697.x}, abstract = {Abstract Five new cyanobacterial peptides, named microginins T1 (1) and T2 (2), micropeptins T1 (3) and T2 (4) and anabaenopeptin T (5), were isolated from cyanobacterial water bloom materials of lake Teganuma (Japan), collected in 1994, 1995 and 1997. Their structures were determined by two-dimensional 1H-1H and 1H-13C NMR correlation experiments and confirmed by mass spectral and amino acid analyses. Their stereochemistries were deduced by spectral and chemical studies. The peptides showed a unique pattern of inhibition when tested in assays for trypsin, plasmin, chymotrypsin, leucine aminopeptidase, carboxypeptidase A and angiotensin-converting enzyme. Each peptide inhibited at least one and sometimes two proteases with characteristic IC50 values.},, year = {1999} }"															NC(C(O)C(NC(C(N1C(C(NC(C(NC(C(O)=O)CC2=CC=C(O)C=C2)=O)CC3=CC=C(O)C=C3)=O)CCC1)=O)C)=O)CCCCCCCCl	NC(C(O)C(NC(C(N1C(C(NC(C(NC(C(O)=O)CC2=CC=C(O)C=C2)=O)CC3=CC=C(O)C=C3)=O)CCC1)=O)C)=O)CCCCCCCCl		InChI=1S/C36H50ClN5O9/c1-22(39-34(48)31(45)27(38)8-5-3-2-4-6-18-37)35(49)42-19-7-9-30(42)33(47)40-28(20-23-10-14-25(43)15-11-23)32(46)41-29(36(50)51)21-24-12-16-26(44)17-13-24/h10-17,22,27-31,43-45H,2-9,18-21,38H2,1H3,(H,39,48)(H,40,47)(H,41,46)(H,50,51)	XWZAKNSJDTWNRF-UHFFFAOYSA-N	(3-amino-10-chloro-2-hydroxydecanoyl)alanylprolyltyrosyltyrosine		yes	in situ bloom sample
CyanoMetDB_1066	Microginin 747A		Microginin		C36H50ClN5O10	748.270	747.3246205	748.3318967	Ref_644	10.1016/j.chemosphere.2020.125989	https://linkinghub.elsevier.com/retrieve/pii/S0045653520301533	New microginins from cyanobacteria of Greek freshwaters;Chemosphere;248;;;2020;journalArticle;10.1016/j.chemosphere.2020.125961;Zervou, Sevasti - Kiriaki; Gkelis, Spyros; Kaloudis, Triantafyllos; Hiskia, Anastasia; Mazur-Marzec, Hanna		"@article{ZERVOU2020125961, title = "New microginins from cyanobacteria of Greek freshwaters", journal = "Chemosphere", volume = "248", pages = "125961", year = "2020", issn = "0045-6535", doi = "https://doi.org/10.1016/j.chemosphere.2020.125961", url = "http://www.sciencedirect.com/science/article/pii/S0045653520301533", author = "Sevasti - Kiriaki Zervou and Spyros Gkelis and Triantafyllos Kaloudis and Anastasia Hiskia and Hanna Mazur-Marzec", keywords = "Microginins, Linear cyanopeptides, Cyanobacteria, Greek freshwaters, Structure elucidation, LC-qTRAP MS/MS", abstract = "Cyanobacteria can form extensive blooms in water with concurrent production and release of a large number of chemically diverse and bioactive metabolites, including hazardous toxins. Significant number of the metabolites belongs to non-ribosomal peptides, with unique residues, unusual structures and great potential for biotechnological application. The biosynthetic pathways of the peptides generate tens of variants, but only part of them has been identified. Microginins are an understudied class of cyanobacterial linear peptides with a characteristic decanoic acid derivative amino acid residue in their structure. In this study, cyanobacterial blooms and isolated strains from Greek lakes were analyzed for the presence of microginins by liquid chromatography coupled to hybrid triple quadrupole/linear ion trap mass spectrometer (LC-qTRAP MS/MS). Microginin structures were elucidated based on the obtained fragmentation spectra. A large number of microginins occurred in blooms of Greek freshwaters and the most frequently detected were Microginin FR1 (70% of samples), Microginin T1 (52%), Microginin 565B (52%), Microginin T2 (43%), and Microginin 565A (43%). Additionally, nine cyanobacterial strains i.e. Nostoc oryzae, Synechococcus sp., Microcystis aeruginosa, Microcystis viridis, and five Microcystis sp., were found to produce microginins. Thirty-six new microginin structures were characterized out of fifty-one totally detected variants. This is the first time that such a diversity of microginins is reported to be present in water bodies. Results clearly demonstrate the great metabolomic potential of cyanobacteria that inhabit Greek freshwaters and significantly expand the knowledge of cyanobacterial secondary metabolites with regards to the class of microginins." }"															NC(C(C(NC(C(N1C(CCC1)C(NC(CC2=CC=C(O)C=C2)C(NC(C(O)=O)CC3=CC=C(O)C=C3)=O)=O)=O)CO)=O)O)CCCCCCCCl	NC(C(C(NC(C(N1C(CCC1)C(NC(CC2=CC=C(O)C=C2)C(NC(C(O)=O)CC3=CC=C(O)C=C3)=O)=O)=O)CO)=O)O)CCCCCCCCl					[ClAhda-Ser-Pro-Tyr-Tyr]	no	in situ sample: Greek Lake
CyanoMetDB_1067	Microginin 765		Microginin		C36H49Cl2N5O9	766.710	765.2907336	766.2980097	Ref_650	10.1016/j.chemosphere.2020.125995	https://linkinghub.elsevier.com/retrieve/pii/S0045653520301533	New microginins from cyanobacteria of Greek freshwaters;Chemosphere;248;;;2020;journalArticle;10.1016/j.chemosphere.2020.125961;Zervou, Sevasti - Kiriaki; Gkelis, Spyros; Kaloudis, Triantafyllos; Hiskia, Anastasia; Mazur-Marzec, Hanna		"@article{ZERVOU2020125961, title = "New microginins from cyanobacteria of Greek freshwaters", journal = "Chemosphere", volume = "248", pages = "125961", year = "2020", issn = "0045-6535", doi = "https://doi.org/10.1016/j.chemosphere.2020.125961", url = "http://www.sciencedirect.com/science/article/pii/S0045653520301533", author = "Sevasti - Kiriaki Zervou and Spyros Gkelis and Triantafyllos Kaloudis and Anastasia Hiskia and Hanna Mazur-Marzec", keywords = "Microginins, Linear cyanopeptides, Cyanobacteria, Greek freshwaters, Structure elucidation, LC-qTRAP MS/MS", abstract = "Cyanobacteria can form extensive blooms in water with concurrent production and release of a large number of chemically diverse and bioactive metabolites, including hazardous toxins. Significant number of the metabolites belongs to non-ribosomal peptides, with unique residues, unusual structures and great potential for biotechnological application. The biosynthetic pathways of the peptides generate tens of variants, but only part of them has been identified. Microginins are an understudied class of cyanobacterial linear peptides with a characteristic decanoic acid derivative amino acid residue in their structure. In this study, cyanobacterial blooms and isolated strains from Greek lakes were analyzed for the presence of microginins by liquid chromatography coupled to hybrid triple quadrupole/linear ion trap mass spectrometer (LC-qTRAP MS/MS). Microginin structures were elucidated based on the obtained fragmentation spectra. A large number of microginins occurred in blooms of Greek freshwaters and the most frequently detected were Microginin FR1 (70% of samples), Microginin T1 (52%), Microginin 565B (52%), Microginin T2 (43%), and Microginin 565A (43%). Additionally, nine cyanobacterial strains i.e. Nostoc oryzae, Synechococcus sp., Microcystis aeruginosa, Microcystis viridis, and five Microcystis sp., were found to produce microginins. Thirty-six new microginin structures were characterized out of fifty-one totally detected variants. This is the first time that such a diversity of microginins is reported to be present in water bodies. Results clearly demonstrate the great metabolomic potential of cyanobacteria that inhabit Greek freshwaters and significantly expand the knowledge of cyanobacterial secondary metabolites with regards to the class of microginins." }"															NC(C(C(NC(C(N1C(CCC1)C(NC(CC2=CC=C(O)C=C2)C(NC(C(O)=O)CC3=CC=C(O)C=C3)=O)=O)=O)C)=O)O)CCCCCCC(Cl)Cl	NC(C(C(NC(C(N1C(CCC1)C(NC(CC2=CC=C(O)C=C2)C(NC(C(O)=O)CC3=CC=C(O)C=C3)=O)=O)=O)C)=O)O)CCCCCCC(Cl)Cl					[Cl2Ahda-Ala-Pro-Tyr-Tyr]	no	in situ sample: Greek Lake
CyanoMetDB_1068	Cryptophycin 65		Cryptophycin		C36H48ClN3O8	686.240	685.3129932	686.3202694	Ref_258	10.1021/ja00154a002	https://pubs.acs.org/doi/abs/10.1021/ja00154a002	Structure determination, conformational analysis, chemical stability studies, and antitumor evaluation of the cryptophycins. Isolation of 18 new analogs from Nostoc sp. strain GSV 224;J. Am. Chem. Soc.;117;49;12030-12049;1995;journalArticle;10.1021/ja00154a002;Golakoti, Trimurtulu; Ogino, Junichi; Heltzel, Carl E.; Le Husebo, Trang; Jensen, Craig M.; Larsen, Linda K.; Patterson, Gregory M. L.; Moore, Richard E.; Mooberry, Susan L.; Corbett, Thomas H.; Valeriote, Frederick A.		"@article{doi:10.1021/ja00154a002, author = {Golakoti, Trimurtulu and Ogino, Junichi and Heltzel, Carl E. and Le Husebo, Trang and Jensen, Craig M. and Larsen, Linda K. and Patterson, Gregory M. L. and Moore, Richard E. and Mooberry, Susan L. and Corbett, Thomas H. and Valeriote, Frederick A.}, title = {Structure determination, conformational analysis, chemical stability studies, and antitumor evaluation of the cryptophycins. Isolation of 18 new analogs from Nostoc sp. strain GSV 224}, journal = {Journal of the American Chemical Society}, volume = {117}, number = {49}, pages = {12030-12049}, year = {1995}, doi = {10.1021/ja00154a002}, URL = {https://doi.org/10.1021/ja00154a002}, eprint = {https://doi.org/10.1021/ja00154a002} }"															O=C(OC(C(C)C1C(O1)C2=CC=CC=C2)C/C=C/C(NC(CC3=CC(Cl)=C(OC)C=C3)C(NCC(C)C(NC)=O)=O)=O)C(O)CC(C)C	O=C(OC(C(C)C1C(O1)C2=CC=CC=C2)C/C=C/C(NC(CC3=CC(Cl)=C(OC)C=C3)C(NCC(C)C(NC)=O)=O)=O)C(O)CC(C)C		InChI=1S/C36H48ClN3O8/c1-21(2)17-28(41)36(45)47-29(23(4)32-33(48-32)25-11-8-7-9-12-25)13-10-14-31(42)40-27(35(44)39-20-22(3)34(43)38-5)19-24-15-16-30(46-6)26(37)18-24/h7-12,14-16,18,21-23,27-29,32-33,41H,13,17,19-20H2,1-6H3,(H,38,43)(H,39,44)(H,40,42)/b14-10+	PGVXSTILHTXSDU-GXDHUFHOSA-N			yes	Nostoc		GSV 224
CyanoMetDB_1069	Cryptophycin 5	Cryptophycin E methyl ester	Cryptophycin		C36H47ClN2O9	687.230	686.2970088	687.304285	Ref_258	10.1021/ja00154a002	https://pubs.acs.org/doi/abs/10.1021/ja00154a002	Structure determination, conformational analysis, chemical stability studies, and antitumor evaluation of the cryptophycins. Isolation of 18 new analogs from Nostoc sp. strain GSV 224;J. Am. Chem. Soc.;117;49;12030-12049;1995;journalArticle;10.1021/ja00154a002;Golakoti, Trimurtulu; Ogino, Junichi; Heltzel, Carl E.; Le Husebo, Trang; Jensen, Craig M.; Larsen, Linda K.; Patterson, Gregory M. L.; Moore, Richard E.; Mooberry, Susan L.; Corbett, Thomas H.; Valeriote, Frederick A.		"@article{doi:10.1021/ja00090a020, author = {Trimurtulu, Golakoti and Ohtani, Ikuko and Patterson, Gregory M. L. and Moore, Richard E. and Corbett, Thomas H. and Valeriote, Frederick A. and Demchik, Lisa}, title = {Total Structures of Cryptophycins, Potent Antitumor Depsipeptides from the Blue-Green Alga Nostoc sp. Strain GSV 224}, journal = {Journal of the American Chemical Society}, volume = {116}, number = {11}, pages = {4729-4737}, year = {1994}, doi = {10.1021/ja00090a020}, URL = {https://doi.org/10.1021/ja00090a020}, eprint = {https://doi.org/10.1021/ja00090a020} }"													10580468		C[C@H](CNC(=O)[C@H](CC1=CC(=C(C=C1)OC)Cl)NC(=O)/C=C/C[C@@H]([C@H](C)[C@@H]2[C@H](O2)C3=CC=CC=C3)OC(=O)[C@H](CC(C)C)O)C(=O)OC		C[C@H](CNC(=O)[C@H](CC1=CC(=C(C=C1)OC)Cl)NC(=O)/C=C/C[C@@H]([C@H](C)[C@@H]2[C@H](O2)C3=CC=CC=C3)OC(=O)[C@H](CC(C)C)O)C(=O)OC	InChI=1S/C36H47ClN2O9/c1-21(2)17-28(40)36(44)47-29(23(4)32-33(48-32)25-11-8-7-9-12-25)13-10-14-31(41)39-27(34(42)38-20-22(3)35(43)46-6)19-24-15-16-30(45-5)26(37)18-24/h7-12,14-16,18,21-23,27-29,32-33,40H,13,17,19-20H2,1-6H3,(H,38,42)(H,39,41)/b14-10+/t22-,23+,27+,28+,29+,32-,33-/m1/s1	XGAUXAIUGBBANH-FFGCSCSXSA-N	[(E,2S,3S)-7-[[(2R)-3-(3-chloro-4-methoxyphenyl)-1-[[(2R)-3-methoxy-2-methyl-3-oxopropyl]amino]-1-oxopropan-2-yl]amino]-7-oxo-2-[(2R,3R)-3-phenyloxiran-2-yl]hept-5-en-3-yl] (2S)-2-hydroxy-4-methylpentanoate		yes	Nostoc		GSV 224
CyanoMetDB_1070	Cryptophycin 9		Cryptophycin		C36H47ClN2O9	687.230	686.2970088	687.304285	Ref_258	10.1021/ja00154a002	https://pubs.acs.org/doi/abs/10.1021/ja00154a002	Structure determination, conformational analysis, chemical stability studies, and antitumor evaluation of the cryptophycins. Isolation of 18 new analogs from Nostoc sp. strain GSV 224;J. Am. Chem. Soc.;117;49;12030-12049;1995;journalArticle;10.1021/ja00154a002;Golakoti, Trimurtulu; Ogino, Junichi; Heltzel, Carl E.; Le Husebo, Trang; Jensen, Craig M.; Larsen, Linda K.; Patterson, Gregory M. L.; Moore, Richard E.; Mooberry, Susan L.; Corbett, Thomas H.; Valeriote, Frederick A.		"@article{doi:10.1021/ja00090a020, author = {Trimurtulu, Golakoti and Ohtani, Ikuko and Patterson, Gregory M. L. and Moore, Richard E. and Corbett, Thomas H. and Valeriote, Frederick A. and Demchik, Lisa}, title = {Total Structures of Cryptophycins, Potent Antitumor Depsipeptides from the Blue-Green Alga Nostoc sp. Strain GSV 224}, journal = {Journal of the American Chemical Society}, volume = {116}, number = {11}, pages = {4729-4737}, year = {1994}, doi = {10.1021/ja00090a020}, URL = {https://doi.org/10.1021/ja00090a020}, eprint = {https://doi.org/10.1021/ja00090a020} }"													NA		CC1CNC(C(CC2=CC(Cl)=C(OC)C=C2)NC(/C=C/CC(C(C(O)C(OC)C3=CC=CC=C3)C)OC(C(CC(C)C)OC1=O)=O)=O)=O	CC1CNC(C(CC2=CC(Cl)=C(OC)C=C2)NC(/C=C/CC(C(C(O)C(OC)C3=CC=CC=C3)C)OC(C(CC(C)C)OC1=O)=O)=O)=O		InChI=1S/C36H47ClN2O9/c1-21(2)17-30-36(44)47-28(23(4)32(41)33(46-6)25-11-8-7-9-12-25)13-10-14-31(40)39-27(34(42)38-20-22(3)35(43)48-30)19-24-15-16-29(45-5)26(37)18-24/h7-12,14-16,18,21-23,27-28,30,32-33,41H,13,17,19-20H2,1-6H3,(H,38,42)(H,39,40)/b14-10+	DALYSCNHWIQSMV-GXDHUFHOSA-N			yes	Nostoc		GSV 224
CyanoMetDB_1071	Cryptophycin 296		Cryptophycin		C36H46Cl2N2O8	705.670	704.2631218	705.270398	Ref_19	10.1007/s002800000135	http://link.springer.com/10.1007/s002800000135	Antitumor activity of cryptophycins: effect of infusion time and combination studies;Cancer Chemotherapy and Pharmacology;46;2;142-149;2000;journalArticle;10.1007/s002800000135;Menon, Krishna; Alvarez, Enrique; Forler, Patrick; Phares, Val; Amsrud, Tracy; Shih, Chuan; Al-Awar, Rima; Teicher, Beverly A.		"@article{Menon2000, doi = {10.1007/s002800000135}, url = {https://doi.org/10.1007/s002800000135}, year = {2000}, month = aug, publisher = {Springer Science and Business Media {LLC}}, volume = {46}, number = {2}, pages = {142--149}, author = {Krishna Menon and Enrique Alvarez and Patrick Forler and Val Phares and Tracy Amsrud and Chuan Shih and Rima Al-Awar and Beverly A. Teicher}, title = {Antitumor activity of cryptophycins: effect of infusion time and combination studies}, journal = {Cancer Chemotherapy and Pharmacology} }"													12989711		CC1CNC(=O)C(NC(=O)C=CCC(OC(=O)C(OC1=O)CC(C)(C)C)C(C)C(C(C2=CC=CC=C2)Cl)O)CC3=CC(=C(C=C3)OC)Cl	CC1CNC(=O)C(NC(=O)C=CCC(OC(=O)C(OC1=O)CC(C)(C)C)C(C)C(C(C2=CC=CC=C2)Cl)O)CC3=CC(=C(C=C3)OC)Cl		InChI=1S/C36H46Cl2N2O8/c1-21-20-39-33(43)26(18-23-15-16-28(46-6)25(37)17-23)40-30(41)14-10-13-27(22(2)32(42)31(38)24-11-8-7-9-12-24)47-35(45)29(48-34(21)44)19-36(3,4)5/h7-12,14-17,21-22,26-27,29,31-32,42H,13,18-20H2,1-6H3,(H,39,43)(H,40,41)/b14-10+/t21-,22-,26-,27+,29+,31+,32-/m1/s1	HAWHVCSXRLAZSS-HFMWIOSNSA-N	(3S,6R,10R,13E,16S)-16-[(2S,3R,4S)-4-chloro-3-hydroxy-4-phenylbutan-2-yl]-10-[(3-chloro-4-methoxyphenyl)methyl]-3-(2,2-dimethylpropyl)-6-methyl-1,4-dioxa-8,11-diazacyclohexadec-13-ene-2,5,9,12-tetrone		no				synthetic
CyanoMetDB_1072	Cryptophycin 55		Cryptophycin		C36H46Cl2N2O8	705.670	704.2631218	705.270398	Ref_573	10.1021/bk-2001-0796.ch010	https://pubs.acs.org/doi/abs/10.1021/bk-2001-0796.ch010	Synthesis and Structure-Activity Relationship Studies of Cryptophycins: A Novel Class of Potent Antimitotic Antitumor Depsipeptides;0;796;0;171-189;2001;bookSection;10.1021/bk-2001-0796.ch010;Shih, Chuan; Al-Awar, Rima S.; Fray, Andrew H.; Martinelli, Michael J.; Moher, Eric D.; Norman, Bryan H.; Patel, Vinod F.; Schultz, Richard M.; Toth, John E.; Varie, David L.; Corbett, Thomas H.; Moore, Richard E.		"@incollection{Shih2001, doi = {10.1021/bk-2001-0796.ch010}, url = {https://doi.org/10.1021/bk-2001-0796.ch010}, year = {2001}, month = aug, publisher = {American Chemical Society}, pages = {171--189}, author = {Chuan Shih and Rima S. Al-Awar and Andrew H. Fray and Michael J. Martinelli and Eric D. Moher and Bryan H. Norman and Vinod F. Patel and Richard M. Schultz and John E. Toth and David L. Varie and Thomas H. Corbett and Richard E. Moore}, title = {Synthesis and Structure-Activity Relationship Studies of Cryptophycins: A Novel Class of Potent Antimitotic Antitumor Depsipeptides}, booktitle = {Anticancer Agents} }"													9896488		CC(C)CC1C(=O)OC(CC=CC(=O)NC(C(=O)NCC(C(=O)O1)(C)C)CC2=CC(=C(C=C2)OC)Cl)C(C)C(C(C3=CC=CC=C3)Cl)O	CC(C)CC1C(=O)OC(CC=CC(=O)NC(C(=O)NCC(C(=O)O1)(C)C)CC2=CC(=C(C=C2)OC)Cl)C(C)C(C(C3=CC=CC=C3)Cl)O		InChI=1S/C36H46Cl2N2O8/c1-21(2)17-29-34(44)47-27(22(3)32(42)31(38)24-11-8-7-9-12-24)13-10-14-30(41)40-26(19-23-15-16-28(46-6)25(37)18-23)33(43)39-20-36(4,5)35(45)48-29/h7-12,14-16,18,21-22,26-27,29,31-32,42H,13,17,19-20H2,1-6H3,(H,39,43)(H,40,41)/b14-10+/t22-,26+,27-,29-,31-,32+/m0/s1	MXZDFWPOJAPNJL-VIVUCZJBSA-N	(3S,10R,13E,16S)-16-[(2R,3R,4S)-4-chloro-3-hydroxy-4-phenylbutan-2-yl]-10-[(3-chloro-4-methoxyphenyl)methyl]-6,6-dimethyl-3-(2-methylpropyl)-1,4-dioxa-8,11-diazacyclohexadec-13-ene-2,5,9,12-tetrone		yes				synthetic
CyanoMetDB_1073	Ulongamide C		Cyclamide	Depsipeptide	C36H45N5O7S	691.840	691.30397	692.3112457	Ref_355	10.1021/np0200461	https://pubs.acs.org/doi/10.1021/np0200461	Ulongamides A−F, New β-Amino Acid-Containing Cyclodepsipeptides from Palauan Collections of the Marine Cyanobacterium <i>Lyngbya</i> sp.;J. Nat. Prod.;65;7;996-1000;2002;journalArticle;10.1021/np0200461;Luesch, Hendrik; Williams, Philip G.; Yoshida, Wesley Y.; Moore, Richard E.; Paul, Valerie J.		@article{Luesch2002, doi = {10.1021/np0200461}, url = {https://doi.org/10.1021/np0200461}, year = {2002}, month = jul, publisher = {American Chemical Society ({ACS})}, volume = {65}, number = {7}, pages = {996--1000}, author = {Hendrik Luesch and Philip G. Williams and Wesley Y. Yoshida and Richard E. Moore and Valerie J. Paul}, title = {Ulongamides A-F, New $\upbeta$-Amino Acid-Containing Cyclodepsipeptides from Palauan Collections of the Marine {CyanobacteriumLyngbyasp}.}, journal = {Journal of Natural Products} }															CCC[C@@H]1[C@H](C(=O)O[C@H](C(=O)N(C(C(=O)N([C@H](C(=O)N[C@H](C2=NC(=CS2)C(=O)N1)C)CC3=CC=CC=C3)C)CC4=CC=C(C=C4)O)C)C)C		CCC[C@@H]1[C@H](C(=O)O[C@H](C(=O)N(C(C(=O)N([C@H](C(=O)N[C@H](C2=NC(=CS2)C(=O)N1)C)CC3=CC=CC=C3)C)CC4=CC=C(C=C4)O)C)C)C	InChI=1S/C36H45N5O7S/c1-7-11-27-21(2)36(47)48-23(4)34(45)41(6)30(19-25-14-16-26(42)17-15-25)35(46)40(5)29(18-24-12-9-8-10-13-24)32(44)37-22(3)33-39-28(20-49-33)31(43)38-27/h8-10,12-17,20-23,27,29-30,42H,7,11,18-19H2,1-6H3,(H,37,44)(H,38,43)/t21-,22+,23+,27-,29+,30?/m1/s1	PETFICLABWDIHU-OVYCRQNXSA-N			yes	Lyngbya
CyanoMetDB_1074	Cryptophycin 53		Cryptophycin		C36H45ClN2O8	669.210	668.2864441	669.2937203	Ref_275	10.1021/jm0203884	https://pubs.acs.org/doi/10.1021/jm0203884	A Convergent Approach to Cryptophycin 52 Analogues: Synthesis and Biological Evaluation of a Novel Series of Fragment A Epoxides and Chlorohydrins;J. Med. Chem.;46;14;2985-3007;2003;journalArticle;10.1021/jm0203884;Al-awar, Rima S.; Ray, James E.; Schultz, Richard M.; Andis, Sherri L.; Kennedy, Joseph H.; Moore, Richard E.; Liang, Jian; Golakoti, Trimurtulu; Subbaraju, Gottumukkala V.; Corbett, Thomas H.		"@article{doi:10.1021/jm0203884, author = {Al-awar, Rima S. and Ray, James E. and Schultz, Richard M. and Andis, Sherri L. and Kennedy, Joseph H. and Moore, Richard E. and Liang, Jian and Golakoti, Trimurtulu and Subbaraju, Gottumukkala V. and Corbett, Thomas H.}, title = {A Convergent Approach to Cryptophycin 52 Analogues: Synthesis and Biological Evaluation of a Novel Series of Fragment A Epoxides and Chlorohydrins}, journal = {Journal of Medicinal Chemistry}, volume = {46}, number = {14}, pages = {2985-3007}, year = {2003}, doi = {10.1021/jm0203884}, note ={PMID: 12825938}, URL = {https://doi.org/10.1021/jm0203884}, eprint = {https://doi.org/10.1021/jm0203884}, abstract = { Cryptophycin 52 is a synthetic derivative of Cryptophycin 1, a potent antimicrotubule agent isolated from cyanobacteria. In an effort to increase the potency and water solubility of the molecule, a structure−activity relationship study (SAR) was initiated around the phenyl ring of fragment A. These Cryptophycin 52 analogues were accessed using a Wittig olefination reaction between various triphenylphosphonium salts and a key intermediate aldehyde prepared from Cryptophycin 53. Substitution on the phenyl ring of fragment A was well tolerated, and several of these analogues were equally or more potent than Cryptophycin 52 when evaluated in vitro in the CCRF-CEM leukemia cell line and in vivo against a murine pancreatic adenocarcinoma. } }"													76210636		CC(C)CC1C(=O)OC(CC=CC(=O)NC(C(=O)NCC(C(=O)O1)(C)C)CC2=CC(=C(C=C2)OC)Cl)C(C)C3C(O3)C4=CC=CC=C4	CC(C)CC1C(=O)OC(CC=CC(=O)NC(C(=O)NCC(C(=O)O1)(C)C)CC2=CC(=C(C=C2)OC)Cl)C(C)C3C(O3)C4=CC=CC=C4		InChI=1S/C36H45ClN2O8/c1-21(2)17-29-34(42)45-27(22(3)31-32(47-31)24-11-8-7-9-12-24)13-10-14-30(40)39-26(19-23-15-16-28(44-6)25(37)18-23)33(41)38-20-36(4,5)35(43)46-29/h7-12,14-16,18,21-22,26-27,29,31-32H,13,17,19-20H2,1-6H3,(H,38,41)(H,39,40)/b14-10+/t22-,26+,27?,29-,31-,32-/m0/s1	LSXOBYNBRKOTIQ-OXZZJQJUSA-N	(3S,10R,13E)-10-[(3-chloro-4-methoxyphenyl)methyl]-6,6-dimethyl-3-(2-methylpropyl)-16-[(1S)-1-[(2S,3S)-3-phenyloxiran-2-yl]ethyl]-1,4-dioxa-8,11-diazacyclohexadec-13-ene-2,5,9,12-tetrone		yes				semi-synthetic
CyanoMetDB_1075	Cryptophycin 52		Cryptophycin		C36H45ClN2O8	669.210	668.2864441	669.2937203	Ref_321	10.1021/jo9919862	https://pubs.acs.org/doi/10.1021/jo9919862	Synthesis of Cryptophycin 52 Using the Sharpless Asymmetric Dihydroxylation: Diol to Epoxide Transformation Optimized for a Base-Sensitive Substrate;J. Org. Chem.;65;10;3143-3147;2000;journalArticle;10.1021/jo9919862;Liang, Jian; Moher, Eric D.; Moore, Richard E.; Hoard, David W.		"@article{doi:10.1021/jo9919862, author = {Liang, Jian and Moher, Eric D. and Moore, Richard E. and Hoard, David W.}, title = {Synthesis of Cryptophycin 52 Using the Sharpless Asymmetric Dihydroxylation: Diol to Epoxide Transformation Optimized for a Base-Sensitive Substrate}, journal = {The Journal of Organic Chemistry}, volume = {65}, number = {10}, pages = {3143-3147}, year = {2000}, doi = {10.1021/jo9919862}, note ={PMID: 10814209}, URL = {https://doi.org/10.1021/jo9919862}, eprint = {https://doi.org/10.1021/jo9919862}, abstract = { A synthesis of cryptophycin 52 (2) is reported using a Sharpless asymmetric dihydroxylation (AD) strategy to install the epoxide moiety. The high stereoselectivity of the AD reaction that allows for an efficient means of preparing the epoxide is in contrast to the standard direct epoxidation of cryptophycin substrates, which proceeds with poor diastereoselectivity. Methodology for conversion of the diol AD product to the requisite epoxide is disclosed. The transformation has been optimized to proceed in high yield in the presence of base sensitive functionality. } }"													76210638, 9939639		CC(C)CC1C(=O)OC(CC=CC(=O)NC(C(=O)NCC(C(=O)O1)(C)C)CC2=CC(=C(C=C2)OC)Cl)C(C)C3C(O3)C4=CC=CC=C4	CC(C)CC1C(=O)OC(CC=CC(=O)NC(C(=O)NCC(C(=O)O1)(C)C)CC2=CC(=C(C=C2)OC)Cl)C(C)C3C(O3)C4=CC=CC=C4		InChI=1S/C36H45ClN2O8/c1-21(2)17-29-34(42)45-27(22(3)31-32(47-31)24-11-8-7-9-12-24)13-10-14-30(40)39-26(19-23-15-16-28(44-6)25(37)18-23)33(41)38-20-36(4,5)35(43)46-29/h7-12,14-16,18,21-22,26-27,29,31-32H,13,17,19-20H2,1-6H3,(H,38,41)(H,39,40)/b14-10+/t22-,26+,27?,29-,31+,32+/m0/s1	LSXOBYNBRKOTIQ-MQHIEMKOSA-N	(3S,10R,13E)-10-[(3-chloro-4-methoxyphenyl)methyl]-6,6-dimethyl-3-(2-methylpropyl)-16-[(1S)-1-[(2R,3R)-3-phenyloxiran-2-yl]ethyl]-1,4-dioxa-8,11-diazacyclohexadec-13-ene-2,5,9,12-tetrone		yes				semi-synthetic
CyanoMetDB_1076	Cryptophycin 292		Cryptophycin		C36H45ClN2O8	669.210	668.2864441	669.2937203	Ref_23	10.1007/s10637-005-6729-9	http://link.springer.com/10.1007/s10637-005-6729-9	Cryptophycins-309, 249 and other cryptophycin analogs: Preclinical efficacy studies with mouse and human tumors;Invest New Drugs;23;3;213-224;2005;journalArticle;10.1007/s10637-005-6729-9;Liang, Jian; Moore, Richard E.; Moher, Eric D.; Munroe, John E.; Al-awar, Rima S.; Hay, David A.; Varie, David L.; Zhang, Tony Y.; Aikins, James A.; Martinelli, Michael J.; Shih, Chuan; Ray, James E.; Gibson, Lowell L.; Vasudevan, Vasu; Polin, Lisa; White, Kathryn; Kushner, Juiwanna; Simpson, Chiab; Pugh, Susan; Corbett, Thomas H.		"@article{Liang2005, doi = {10.1007/s10637-005-6729-9}, url = {https://doi.org/10.1007/s10637-005-6729-9}, year = {2005}, month = jun, publisher = {Springer Science and Business Media {LLC}}, volume = {23}, number = {3}, pages = {213--224}, author = {Jian Liang and Richard E. Moore and Eric D. Moher and John E. Munroe and Rima S. Al-awar and David A. Hay and David L. Varie and Tony Y. Zhang and James A. Aikins and Michael J. Martinelli and Chuan Shih and James E. Ray and Lowell L. Gibson and Vasu Vasudevan and Lisa Polin and Kathryn White and Juiwanna Kushner and Chiab Simpson and Susan Pugh and Thomas H. Corbett}, title = {Cryptophycins-309, 249 and other cryptophycin analogs: Preclinical efficacy studies with mouse and human tumors}, journal = {Investigational New Drugs} }"													101078491		CC1CNC(=O)C(NC(=O)C=CCC(OC(=O)C(OC1=O)CC(C)(C)C)C(C)C2C(O2)C3=CC=CC=C3)CC4=CC(=C(C=C4)OC)Cl	CC1CNC(=O)C(NC(=O)C=CCC(OC(=O)C(OC1=O)CC(C)(C)C)C(C)C2C(O2)C3=CC=CC=C3)CC4=CC(=C(C=C4)OC)Cl		InChI=1S/C36H45ClN2O8/c1-21-20-38-33(41)26(18-23-15-16-28(44-6)25(37)17-23)39-30(40)14-10-13-27(22(2)31-32(47-31)24-11-8-7-9-12-24)45-35(43)29(46-34(21)42)19-36(3,4)5/h7-12,14-17,21-22,26-27,29,31-32H,13,18-20H2,1-6H3,(H,38,41)(H,39,40)/b14-10-/t21-,22+,26-,27+,29+,31-,32-/m1/s1	ZRRVVBCEQVHKRK-AJHJWEKLSA-N	(3S,6R,10R,13Z,16S)-10-[(3-chloro-4-methoxyphenyl)methyl]-3-(2,2-dimethylpropyl)-6-methyl-16-[(1S)-1-[(2R,3R)-3-phenyloxiran-2-yl]ethyl]-1,4-dioxa-8,11-diazacyclohexadec-13-ene-2,5,9,12-tetrone		yes				synthetic
CyanoMetDB_1077	Cryptophycin 51		Cryptophycin		C36H45ClN2O7	653.210	652.2915295	653.2988057	Ref_212	10.1016/S0957-4166(98)00287-0	https://linkinghub.elsevier.com/retrieve/pii/S0957416698002870	Intramolecular aminolysis of trichloroethyl esters: a mild macrocyclization protocol for the preparation of cryptophycin derivatives;Tetrahedron: Asymmetry;9;16;2777-2781;1998;journalArticle;10.1016/S0957-4166(98)00287-0;Fray, Andrew H.															9852572		CC(C)CC1C(=O)OC(CC=CC(=O)NC(C(=O)NCC(C(=O)O1)(C)C)CC2=CC(=C(C=C2)OC)Cl)C(C)C=CC3=CC=CC=C3	CC(C)CC1C(=O)OC(CC=CC(=O)NC(C(=O)NCC(C(=O)O1)(C)C)CC2=CC(=C(C=C2)OC)Cl)C(C)C=CC3=CC=CC=C3		InChI=1S/C36H45ClN2O7/c1-23(2)19-31-34(42)45-29(24(3)15-16-25-11-8-7-9-12-25)13-10-14-32(40)39-28(21-26-17-18-30(44-6)27(37)20-26)33(41)38-22-36(4,5)35(43)46-31/h7-12,14-18,20,23-24,28-29,31H,13,19,21-22H2,1-6H3,(H,38,41)(H,39,40)/b14-10+,16-15+/t24-,28-,29+,31+/m1/s1	LTVIBOLRUXBENE-MSXGYFQQSA-N	(3S,10R,13E,16S)-10-[(3-chloro-4-methoxyphenyl)methyl]-6,6-dimethyl-3-(2-methylpropyl)-16-[(E,2R)-4-phenylbut-3-en-2-yl]-1,4-dioxa-8,11-diazacyclohexadec-13-ene-2,5,9,12-tetrone		yes				synthetic
CyanoMetDB_1078	Tolyporphin D		other cyclic non-peptide	porphyrins	C36H42N4O8	658.752	658.3002643	659.3075405	Ref_31	10.1016/0040-4020(95)00615-F	https://linkinghub.elsevier.com/retrieve/pii/004040209500615F	Further tolyporphins from the Blue-Green alga Tolypothrix nodosa.;Tetrahedron;51;38;10523-10530;1995;journalArticle;10.1016/0040-4020(95)00615-F;Prinsep, Michèle R.; Patterson, Gregory M.L.; Larsen, Linda K.; Smith, Charles D.																	CC1C(CC(C(O1)C2(C3=CC4=CC(=C(N4)C=C5C(=O)C(C(=N5)C=C6C(=CC(=CC(=N3)C2=O)N6)C)(C)C7C(CC(C(O7)C)O)O)C)C)O)O	CC1C(CC(C(O1)C2(C3=CC4=CC(=C(N4)C=C5C(=O)C(C(=N5)C=C6C(=CC(=CC(=N3)C2=O)N6)C)(C)C7C(CC(C(O7)C)O)O)C)C)O)O		InChI=1S/C36H42N4O8/c1-15-8-20-10-29-35(5,33-27(43)13-25(41)17(3)47-33)31(45)23(39-29)9-19-7-16(2)22(37-19)12-30-36(6,32(46)24(40-30)11-21(15)38-20)34-28(44)14-26(42)18(4)48-34/h7-12,17-18,25-28,33-34,37-38,41-44H,13-14H2,1-6H3	BHWKRHXUDXJMFO-UHFFFAOYSA-N			yes	Tolypothrix	nodosa
CyanoMetDB_1079	Bartoloside K		other linear non-peptide		C35H60Cl2O6	647.760	646.3766951	647.3839712	Ref_219	10.1021/acs.jnatprod.6b00907	https://pubs.acs.org/doi/10.1021/acs.jnatprod.6b00351	Bartolosides E–K from a Marine Coccoid Cyanobacterium;J. Nat. Prod.;79;10;2504-2513;2016;journalArticle;10.1021/acs.jnatprod.6b00907;Afonso, Tiago B.; Costa, M. Sofia; Rezende de Castro, Roberta; Freitas, Sara; Silva, Artur; Schneider, Maria Paula Cruz; Martins, Rosário; Leão, Pedro N.																	CCCCCCC(CCCCCC1=CC(=C(C(=C1)O[C@H]2[C@@H]([C@H]([C@@H](CO2)O)O)O)CCCCCC(CCCCCC)Cl)O)Cl		CCCCCCC(CCCCCC1=CC(=C(C(=C1)O[C@H]2[C@@H]([C@H]([C@@H](CO2)O)O)O)CCCCCC(CCCCCC)Cl)O)Cl	InChI=1S/C35H60Cl2O6/c1-3-5-7-12-18-27(36)20-14-9-11-17-26-23-30(38)29(22-16-10-15-21-28(37)19-13-8-6-4-2)32(24-26)43-35-34(41)33(40)31(39)25-42-35/h23-24,27-28,31,33-35,38-41H,3-22,25H2,1-2H3/t27?,28?,31-,33+,34-,35+/m1/s1	LJLORIMRLLORHA-LNSHLUEESA-N			yes	Synechocystis	salina	LEGE 06099
CyanoMetDB_1080	Hoiamide D		other linear non-peptide		C35H58N4O7S3	743.050	742.3467637	743.3540385	Ref_137	10.1016/j.tetlet.2016.11.004	https://linkinghub.elsevier.com/retrieve/pii/S0040403916314538	Studies toward asymmetric synthesis of hoiamides A and B;Tetrahedron Letters;57;50;5620-5623;2016;journalArticle;10.1016/j.tetlet.2016.11.004;Li, Ming; Han, Pan; Mao, Zhuo-Ya; Zhou, Wen; Si, Chang-Mei; Xiong, Juan; Wei, Bang-Guo; Hu, Jin-Feng																	CCCC(C(O)C(C(O)C(C(OC)CC1=NC(C2=NC(C)(C3=NC(C)(C(NC(C(O)C(C(O)=O)C)C(CC)C)=O)CS3)CS2)=CS1)C)C)C	CCCC(C(O)C(C(O)C(C(OC)CC1=NC(C2=NC(C)(C3=NC(C)(C(NC(C(O)C(C(O)=O)C)C(CC)C)=O)CS3)CS2)=CS1)C)C)C		InChI=1S/C35H58N4O7S3/c1-11-13-19(4)27(40)21(6)28(41)20(5)24(46-10)14-25-36-23(15-47-25)30-38-35(9,17-48-30)33-39-34(8,16-49-33)32(45)37-26(18(3)12-2)29(42)22(7)31(43)44/h15,18-22,24,26-29,40-42H,11-14,16-17H2,1-10H3,(H,37,45)(H,43,44)	QJJZOVMGNCPTJN-UHFFFAOYSA-N	4-(2''-(4,6-dihydroxy-2-methoxy-3,5,7-trimethyldecyl)-4,4'-dimethyl-4,4',5,5'-tetrahydro-[2,4':2',4''-terthiazole]-4-carboxamido)-3-hydroxy-2,5-dimethylheptanoic acid		yes				synthetic
CyanoMetDB_1081	Aeruginosin 752		Aeruginosin		C35H56N6O12	752.863	752.3956213	753.4028975	Ref_597	10.3390/md13063892	http://www.mdpi.com/1660-3397/13/6/3892	Structural Characterization of New Peptide Variants Produced by Cyanobacteria from the Brazilian Atlantic Coastal Forest Using Liquid Chromatography Coupled to Quadrupole Time-of-Flight Tandem Mass Spectrometry;Marine Drugs;13;6;3892-3919;2015;journalArticle;10.3390/md13063892;Sanz, Miriam; Andreote, Ana; Fiore, Marli; Dörr, Felipe; Pinto, Ernani	26096276																O=C(NCCCCNC(N)=N)C1N(C(C(NC(C(O)CC2=CC=C(O)C=C2)=O)CC(C)C)=O)C3CC(OC4C(O)C(O)C(O)C(CO)O4)C(O)CC3C1	O=C(NCCCCNC(N)=N)C1N(C(C(NC(C(O)CC2=CC=C(O)C=C2)=O)CC(C)C)=O)C3CC(OC4C(O)C(O)C(O)C(CO)O4)C(O)CC3C1		InChI=1S/C35H56N6O12/c1-17(2)11-21(40-32(50)25(45)12-18-5-7-20(43)8-6-18)33(51)41-22-15-26(52-34-30(48)29(47)28(46)27(16-42)53-34)24(44)14-19(22)13-23(41)31(49)38-9-3-4-10-39-35(36)37/h5-8,17,19,21-30,34,42-48H,3-4,9-16H2,1-2H3,(H,38,49)(H,40,50)(H4,36,37,39)	FJTRLBMZPVQPHE-UHFFFAOYSA-N	N-(4-guanidinobutyl)-5-hydroxy-1-(2-(2-hydroxy-3-(4-hydroxyphenyl)propanamido)-4-methylpentanoyl)-6-((3,4,5-trihydroxy-6-(hydroxymethyl)tetrahydro-2H-pyran-2-yl)oxy)octahydro-1H-indole-2-carboxamide	Hpla-Leu-(Hex)-OHChoi-Agma	no	in situ sample: Cyanobacteria from the Brazilian Atlantic Coastal Forest
CyanoMetDB_1082	Aeruginosin 736		Aeruginosin		C35H56N6O11	736.864	736.4007066	737.4079829	Ref_597	10.3390/md13063892	http://www.mdpi.com/1660-3397/13/6/3892	Structural Characterization of New Peptide Variants Produced by Cyanobacteria from the Brazilian Atlantic Coastal Forest Using Liquid Chromatography Coupled to Quadrupole Time-of-Flight Tandem Mass Spectrometry;Marine Drugs;13;6;3892-3919;2015;journalArticle;10.3390/md13063892;Sanz, Miriam; Andreote, Ana; Fiore, Marli; Dörr, Felipe; Pinto, Ernani	26096276																O=C(NCCCCNC(N)=N)C1N(C(C(NC(C(O)CC2=CC=C(O)C=C2)=O)CC(C)C)=O)C3CC(OC4C(O)C(O)C(O)C(CO)O4)CCC3C1	O=C(NCCCCNC(N)=N)C1N(C(C(NC(C(O)CC2=CC=C(O)C=C2)=O)CC(C)C)=O)C3CC(OC4C(O)C(O)C(O)C(CO)O4)CCC3C1		InChI=1S/C35H56N6O11/c1-18(2)13-23(40-32(49)26(44)14-19-5-8-21(43)9-6-19)33(50)41-24-16-22(51-34-30(47)29(46)28(45)27(17-42)52-34)10-7-20(24)15-25(41)31(48)38-11-3-4-12-39-35(36)37/h5-6,8-9,18,20,22-30,34,42-47H,3-4,7,10-17H2,1-2H3,(H,38,48)(H,40,49)(H4,36,37,39)	TXGSALMCYNQFOW-UHFFFAOYSA-N	N-(4-guanidinobutyl)-1-(2-(2-hydroxy-3-(4-hydroxyphenyl)propanamido)-4-methylpentanoyl)-6-((3,4,5-trihydroxy-6-(hydroxymethyl)tetrahydro-2H-pyran-2-yl)oxy)octahydro-1H-indole-2-carboxamide	Hpla-Leu-(Hex)Choi-Agma	no	in situ sample: Cyanobacteria from the Brazilian Atlantic Coastal Forest
CyanoMetDB_1083	Aeruginosin NOL5		Aeruginosin		C35H56N6O10	720.865	720.405792	721.4130683	Ref_563	10.1371/journal.pone.0073618	https://dx.plos.org/10.1371/journal.pone.0073618	New Structural Variants of Aeruginosin Produced by the Toxic Bloom Forming Cyanobacterium Nodularia spumigena;PLoS ONE;8;9;e73618;2013;journalArticle;10.1371/journal.pone.0073618;Fewer, David P.; Jokela, Jouni; Paukku, Eeva; Österholm, Julia; Wahlsten, Matti; Permi, Perttu; Aitio, Olli; Rouhiainen, Leo; Gomez-Saez, Gonzalo V.; Sivonen, Kaarina	24040002																O=C(N[C@H](C(N1C(C(NC(CO)CCCNC(N)=N)=O)C[C@H]2[C@@H]1CC(OC3OC(CO)C(O)C3O)CC2)=O)CC4=CC=C(O)C=C4)CCCCC		O=C(N[C@H](C(N1C(C(NC(CO)CCCNC(N)=N)=O)C[C@H]2[C@@H]1CC(OC3OC(CO)C(O)C3O)CC2)=O)CC4=CC=C(O)C=C4)CCCCC				Hex Tyr Choi-P Argininol	yes	Nodularia	spumigena
CyanoMetDB_1084	Aeruginosin 766		Aeruginosin		C35H54N6O13	766.846	766.3748858	767.3821621	Ref_597	10.3390/md13063892	http://www.mdpi.com/1660-3397/13/6/3892	Structural Characterization of New Peptide Variants Produced by Cyanobacteria from the Brazilian Atlantic Coastal Forest Using Liquid Chromatography Coupled to Quadrupole Time-of-Flight Tandem Mass Spectrometry;Marine Drugs;13;6;3892-3919;2015;journalArticle;10.3390/md13063892;Sanz, Miriam; Andreote, Ana; Fiore, Marli; Dörr, Felipe; Pinto, Ernani	26096276																O=C(NCCCCNC(N)=N)C1N(C(C(NC(C(O)CC2=CC=C(O)C=C2)=O)CC(C)C)=O)C3CC(OC4C(O)C(O)C(O)C(C(O)=O)O4)C(O)CC3C1	O=C(NCCCCNC(N)=N)C1N(C(C(NC(C(O)CC2=CC=C(O)C=C2)=O)CC(C)C)=O)C3CC(OC4C(O)C(O)C(O)C(C(O)=O)O4)C(O)CC3C1		InChI=1S/C35H54N6O13/c1-16(2)11-20(40-31(49)24(44)12-17-5-7-19(42)8-6-17)32(50)41-21-15-25(53-34-28(47)26(45)27(46)29(54-34)33(51)52)23(43)14-18(21)13-22(41)30(48)38-9-3-4-10-39-35(36)37/h5-8,16,18,20-29,34,42-47H,3-4,9-15H2,1-2H3,(H,38,48)(H,40,49)(H,51,52)(H4,36,37,39)	YFSWUYQJNLOZQP-UHFFFAOYSA-N	6-((2-((4-guanidinobutyl)carbamoyl)-5-hydroxy-1-(2-(2-hydroxy-3-(4-hydroxyphenyl)propanamido)-4-methylpentanoyl)octahydro-1H-indol-6-yl)oxy)-3,4,5-trihydroxytetrahydro-2H-pyran-2-carboxylic acid	Hpla-Leu-(Gluc)-OHChoi-Agma	no	in situ sample: Cyanobacteria from the Brazilian Atlantic Coastal Forest
CyanoMetDB_1085	Izenamide C		linear depsipeptide		C35H54N4O9	674.836	674.3890793	675.3963556	Ref_706	10.1021/acs.jnatprod.8b00417	https://pubs.acs.org/doi/10.1021/acs.jnatprod.8b00417	Izenamides A and B, Statine-Containing Depsipeptides, and an Analogue from a Marine Cyanobacterium;Journal of Natural Products;81;7;;2018;journalArticle;10.1021/acs.jnatprod.8b00417;Kanamori, Yuki; Iwasaki, Arihiro; Sumimoto, Shimpei; Matsubara, Teruhiko; Sato, Toshinori; Suenaga, Kiyotake	29944370														132505929		OC(C(C)C)C(OC(C(CC)C)C(NC(C(C)CC)C(NCC(N(C(CC1=CC=CC=C1)C(N2CCCC2C(OC)=O)=O)C)=O)=O)=O)=O		O[C@@H](C(C)C)C(O[C@@]([C@H](CC)C)([H])C(N[C@]([C@@H](C)CC)([H])C(NCC(N([C@H](CC1=CC=CC=C1)C(N2CCC[C@H]2C(OC)=O)=O)C)=O)=O)=O)=O	InChI=1S/C35H54N4O9/c1-9-22(5)28(37-32(43)30(23(6)10-2)48-35(46)29(41)21(3)4)31(42)36-20-27(40)38(7)26(19-24-15-12-11-13-16-24)33(44)39-18-14-17-25(39)34(45)47-8/h11-13,15-16,21-23,25-26,28-30,41H,9-10,14,17-20H2,1-8H3,(H,36,42)(H,37,43)/t22-,23-,25-,26+,28-,29-,30+/m0/s1	ZOVBJSDLILDXCH-AXFAPSIESA-N	methyl N-((2R,3S)-2-(((S)-2-hydroxy-3-methylbutanoyl)oxy)-3-methylpentanoyl)-L-isoleucylglycyl-N-methyl-D-phenylalanyl-L-prolinate	Unk-Ile-Gly-D-N(Me)Phe-Pro-Ome	yes	Lyngbya
CyanoMetDB_1086	Microginin 704	Microginin 690 methyl ester	Microginin		C35H52N4O9S	704.880	704.3455004	705.3527762	Ref_228	10.1021/acs.jnatprod.7b00829	https://pubs.acs.org/doi/10.1021/acs.jnatprod.7b00751	Structures and Activities of Tiahuramides A–C, Cyclic Depsipeptides from a Tahitian Collection of the Marine Cyanobacterium <i>Lyngbya majuscula</i>;J. Nat. Prod.;81;6;1301-1310;2018;journalArticle;10.1021/acs.jnatprod.7b00829;Levert, Annabel; Alvariño, Rebeca; Bornancin, Louis; Abou Mansour, Eliane; Burja, Adam M.; Genevière, Anne-Marie; Bonnard, Isabelle; Alonso, Eva; Botana, Luis; Banaigs, Bernard	29405714	@article{Stewart2018, doi = {10.1021/acs.jnatprod.7b00829}, url = {https://doi.org/10.1021/acs.jnatprod.7b00829}, year = {2018}, month = feb, publisher = {American Chemical Society ({ACS})}, volume = {81}, number = {2}, pages = {349--355}, author = {Allison K. Stewart and Rudravajhala Ravindra and Ryan M. Van Wagoner and Jeffrey L. C. Wright}, title = {Metabolomics-Guided Discovery of Microginin Peptides from Cultures of the Cyanobacterium Microcystis aeruginosa}, journal = {Journal of Natural Products} }															CCCCCCC[C@@H]([C@@H](C(=O)N(C)[C@@H](CCS(=O)C)C(=O)N[C@@H](CC1=CC=C(C=C1)O)C(=O)N[C@@H](CC2=CC=C(C=C2)OC)C(=O)O)O)N		CCCCCCC[C@@H]([C@@H](C(=O)N(C)[C@@H](CCS(=O)C)C(=O)N[C@@H](CC1=CC=C(C=C1)O)C(=O)N[C@@H](CC2=CC=C(C=C2)OC)C(=O)O)O)N	InChI=1S/C35H52N4O9S/c1-5-6-7-8-9-10-27(36)31(41)34(44)39(2)30(19-20-49(4)47)33(43)37-28(21-23-11-15-25(40)16-12-23)32(42)38-29(35(45)46)22-24-13-17-26(48-3)18-14-24/h11-18,27-31,40-41H,5-10,19-22,36H2,1-4H3,(H,37,43)(H,38,42)(H,45,46)	IQSISHQRPPTNJD-UHFFFAOYSA-N	2-(2-(2-(3-amino-2-hydroxy-N-methyldecanamido)-4-(methylsulfinyl)butanamido)-3-(4-hydroxyphenyl)propanamido)-3-(4-methoxyphenyl)propanoic acid		yes	Microcystis	aeruginosa
CyanoMetDB_1087	Microginin 688		Microginin		C35H52N4O8S	688.880	688.3505858	689.3578616	Ref_425	10.1021/np4006844	https://pubs.acs.org/doi/10.1021/np4006844	Protease Inhibitors from <i>Microcystis aeruginosa</i> Bloom Material Collected from the Dalton Reservoir, Israel;J. Nat. Prod.;76;12;2307-2315;2013;journalArticle;10.1021/np4006844;Adiv, Simi; Carmeli, Shmuel																	CCCCCCC[CH](N)[CH](O)C(N(C(C(N[CH](C(N[CH](CC1=CC=C(OC)C=C1)C(O)=O)=O)CC2=CC=C(O)C=C2)=O)CCSC)C)=O	CCCCCCC[CH](N)[CH](O)C(N(C(C(N[CH](C(N[CH](CC1=CC=C(OC)C=C1)C(O)=O)=O)CC2=CC=C(O)C=C2)=O)CCSC)C)=O						no
CyanoMetDB_1088	Guineamide C		linear depsipeptide	Obyanamide	C35H52N4O7	640.822	640.3836	641.3908762	Ref_364	10.1021/np030011g	https://pubs.acs.org/doi/10.1021/np030011g	Continuing Studies on the Cyanobacterium <i>Lyngbya</i> sp.: Isolation and Structure Determination of 15-Norlyngbyapeptin A and Lyngbyabellin D;J. Nat. Prod.;66;5;595-598;2003;journalArticle;10.1021/np030011g;Williams, Philip G.; Luesch, Hendrik; Yoshida, Wesley Y.; Moore, Richard E.; Paul, Valerie J.																	CCC(C)C1C(=O)N([C@H](C(=O)N[C@H](C(=O)N([C@H](C(=O)NC(C(C(=O)O1)C)CCCC#C)C)C)C(C)C)CC2=CC=C(C=C2)OC)C		CCC(C)C1C(=O)N([C@H](C(=O)N[C@H](C(=O)N([C@H](C(=O)NC(C(C(=O)O1)C)CCCC#C)C)C)C(C)C)CC2=CC=C(C=C2)OC)C	InChI=1S/C35H52N4O7/c1-11-13-14-15-27-23(6)35(44)46-30(22(5)12-2)34(43)39(9)28(20-25-16-18-26(45-10)19-17-25)32(41)37-29(21(3)4)33(42)38(8)24(7)31(40)36-27/h1,16-19,21-24,27-30H,12-15,20H2,2-10H3,(H,36,40)(H,37,41)/t22?,23?,24-,27?,28-,29-,30?/m0/s1	LTQSSFDXKQDYDB-RGHLRUQMSA-N			yes	Lyngbya/Moorea	majuscula/producens
CyanoMetDB_1089	Anachelin-H		other linear peptide	Siderophore	C35H51N6O14	779.820	779.3457768	780.3536016	Ref_709	10.2533/000942904777677966	http://openurl.ingenta.com/content/xref?genre=article&issn=0009-4293&volume=58&issue=4&spage=212	The Peptide Alkaloid Anachelin: NMR Spectroscopic Evidence for β-Turn Formation in Aqueous Solution;CHIMIA International Journal for Chemistry;58;4;;2004;journalArticle;10.2533/000942904777677966;Gademann, Karl; Budzikiewicz, Herbert															102071256		OC(CC(O)CC(NC(C(O)C)C(NC(CO)C(NC(CO)C(NC1CC(C=C(O)C(O)=C2)=C2[N+](C)(C)C1)=O)=O)=O)=O)C(NC(C3=C(O)C=CC=C3)=O)CO		OC(CC(O)CC(N[C@@H]([C@@H](O)C)C(N[C@H](CO)C(N[C@@H](CO)C(NC1CC(C=C(O)C(O)=C2)=C2[N+](C)(C)C1)=O)=O)=O)=O)C(NC(C3=C(O)C=CC=C3)=O)CO	InChI=1S/C35H50N6O14/c1-17(45)31(40-30(51)11-20(46)10-27(48)22(14-42)37-32(52)21-6-4-5-7-26(21)47)35(55)39-24(16-44)34(54)38-23(15-43)33(53)36-19-8-18-9-28(49)29(50)12-25(18)41(2,3)13-19/h4-7,9,12,17,19-20,22-24,27,31,42-46,48H,8,10-11,13-16H2,1-3H3,(H7-,36,37,38,39,40,47,49,50,51,52,53,54,55)/p+1/t17-,19?,20?,22?,23-,24+,27?,31-/m0/s1	RTZSUJWUBYBFSE-AUAQUFMKSA-O	3-((10S,13R,16S)-4,6-dihydroxy-10-((S)-1-hydroxyethyl)-3,13,16-tris(hydroxymethyl)-1-(2-hydroxyphenyl)-1,8,11,14-tetraoxo-2,9,12,15-tetraazaheptadecan-17-amido)-6,7-dihydroxy-1,1-dimethyl-1,2,3,4-tetrahydroquinolin-1-ium		yes	Anabaena	cylindrica
CyanoMetDB_1090	Ulongamide E		Cyclamide	Depsipeptide	C35H51N5O7S	685.880	685.3509202	686.3581959	Ref_355	10.1021/np0200461	https://pubs.acs.org/doi/10.1021/np0200461	Ulongamides A−F, New β-Amino Acid-Containing Cyclodepsipeptides from Palauan Collections of the Marine Cyanobacterium <i>Lyngbya</i> sp.;J. Nat. Prod.;65;7;996-1000;2002;journalArticle;10.1021/np0200461;Luesch, Hendrik; Williams, Philip G.; Yoshida, Wesley Y.; Moore, Richard E.; Paul, Valerie J.	12141859	@article{Luesch2002, doi = {10.1021/np0200461}, url = {https://doi.org/10.1021/np0200461}, year = {2002}, month = jul, publisher = {American Chemical Society ({ACS})}, volume = {65}, number = {7}, pages = {996--1000}, author = {Hendrik Luesch and Philip G. Williams and Wesley Y. Yoshida and Richard E. Moore and Valerie J. Paul}, title = {Ulongamides A-F, New $\upbeta$-Amino Acid-Containing Cyclodepsipeptides from Palauan Collections of the Marine {CyanobacteriumLyngbyasp}.}, journal = {Journal of Natural Products} }															CCC[C@@H]1[C@@H](C(=O)O[C@H](C(=O)N([C@H](C(=O)N([C@H](C(=O)N[C@H](C2=NC(=CS2)C(=O)N1)C)C(C)C)C)CC3=CC=C(C=C3)O)C)[C@@H](C)CC)C		CCC[C@@H]1[C@@H](C(=O)O[C@H](C(=O)N([C@H](C(=O)N([C@H](C(=O)N[C@H](C2=NC(=CS2)C(=O)N1)C)C(C)C)C)CC3=CC=C(C=C3)O)C)[C@@H](C)CC)C	InChI=1S/C35H51N5O7S/c1-10-12-25-21(6)35(46)47-29(20(5)11-2)34(45)39(8)27(17-23-13-15-24(41)16-14-23)33(44)40(9)28(19(3)4)31(43)36-22(7)32-38-26(18-48-32)30(42)37-25/h13-16,18-22,25,27-29,41H,10-12,17H2,1-9H3,(H,36,43)(H,37,42)/t20-,21-,22-,25+,27-,28-,29-/m0/s1	WTSNBJFZSIXNHV-QPJFRRSWSA-N			yes	Lyngbya
CyanoMetDB_1091	Aeruginosin 103A		Aeruginosin		C35H48N6O8	680.803	680.3533625	681.3606387	Ref_492	10.1021/np980106w	https://pubs.acs.org/doi/10.1021/np980106w	Aeruginosin 103-A, a Thrombin Inhibitor from the Cyanobacterium <i>Microcystis viridis</i>;J. Nat. Prod.;61;8;1046-1048;1998;journalArticle;10.1021/np980106w;Kodani, Shinya; Ishida, Keishi; Murakami, Masahiro		"@article{doi:10.1021/np980106w, author = {Kodani, Shinya and Ishida, Keishi and Murakami, Masahiro}, title = {Aeruginosin 103-A, a Thrombin Inhibitor from the Cyanobacterium Microcystis viridis}, journal = {Journal of Natural Products}, volume = {61}, number = {8}, pages = {1046-1048}, year = {1998}, doi = {10.1021/np980106w}, note ={PMID: 9722497}, URL = {https://doi.org/10.1021/np980106w}, eprint = {https://doi.org/10.1021/np980106w}, abstract = { Aeruginosin 103-A was isolated from the cultured freshwater cyanobacterium Microcystis viridis (NIES-103). Its structure was elucidated to be 1 on the basis of 2D NMR data. This linear peptide inhibited thrombin, with an IC50 of 9.0 μg/mL.} }"													10009777		CCO[C@@H]1[C@H](CCCN1C(=N)N)NC(=O)C2CC3CCC(CC3N2C(=O)[C@@H](CC4=CC=C(C=C4)O)NC(=O)[C@@H](CC5=CC=C(C=C5)O)O)O	CCOC1C(CCCN1C(=N)N)NC(=O)C2CC3CCC(CC3N2C(=O)C(CC4=CC=C(C=C4)O)NC(=O)C(CC5=CC=C(C=C5)O)O)O	CCO[C@@H]1[C@H](CCCN1C(=N)N)NC(=O)C2CC3CCC(CC3N2C(=O)[C@@H](CC4=CC=C(C=C4)O)NC(=O)[C@@H](CC5=CC=C(C=C5)O)O)O	InChI=1S/C35H48N6O8/c1-2-49-34-26(4-3-15-40(34)35(36)37)38-31(46)29-18-22-9-14-25(44)19-28(22)41(29)33(48)27(16-20-5-10-23(42)11-6-20)39-32(47)30(45)17-21-7-12-24(43)13-8-21/h5-8,10-13,22,25-30,34,42-45H,2-4,9,14-19H2,1H3,(H3,36,37)(H,38,46)(H,39,47)/t22?,25?,26-,27+,28?,29?,30+,34+/m0/s1	ZHFMOYWZDUNUOY-IQYNOVPGSA-N	N-[(2R,3S)-1-carbamimidoyl-2-ethoxypiperidin-3-yl]-6-hydroxy-1-[(2R)-2-[[(2R)-2-hydroxy-3-(4-hydroxyphenyl)propanoyl]amino]-3-(4-hydroxyphenyl)propanoyl]-2,3,3a,4,5,6,7,7a-octahydroindole-2-carboxamide	Hpla-Tyr-Choi-EtArgal	yes	Microcystis	viridis	NIES-103
CyanoMetDB_1092	Belamide A		other linear peptide		C35H48N4O5	604.792	604.3624707	605.3697468	Ref_122	10.1016/j.tetlet.2006.03.082	https://linkinghub.elsevier.com/retrieve/pii/S0040403906005557	Belamide A, a new antimitotic tetrapeptide from a Panamanian marine cyanobacterium;Tetrahedron Letters;47;20;3387-3390;2006;journalArticle;10.1016/j.tetlet.2006.03.082;Simmons, T. Luke; McPhail, Kerry L.; Ortega-Barría, Eduardo; Mooberry, Susan L.; Gerwick, William H.																	CC(C)[C@@H](C(=O)N(C)[C@@H](C(C)C)C(=O)N(C)[C@@H](CC1=CC=CC=C1)C(=O)N2[C@H](C(=CC2=O)OC)CC3=CC=CC=C3)N(C)C		CC(C)[C@@H](C(=O)N(C)[C@@H](C(C)C)C(=O)N(C)[C@@H](CC1=CC=CC=C1)C(=O)N2[C@H](C(=CC2=O)OC)CC3=CC=CC=C3)N(C)C	InChI=1S/C35H48N4O5/c1-23(2)31(36(5)6)34(42)38(8)32(24(3)4)35(43)37(7)28(21-26-18-14-11-15-19-26)33(41)39-27(29(44-9)22-30(39)40)20-25-16-12-10-13-17-25/h10-19,22-24,27-28,31-32H,20-21H2,1-9H3	JMMZSASROFIHRA-UHFFFAOYSA-N	N-(1-(2-benzyl-3-methoxy-5-oxo-2,5-dihydro-1H-pyrrol-1-yl)-1-oxo-3-phenylpropan-2-yl)-2-(2-(dimethylamino)-N,3-dimethylbutanamido)-N,3-dimethylbutanamide		yes	Symploca
CyanoMetDB_1093	Cryptophycin 13		Cryptophycin		C35H45ClN2O9	673.200	672.2813587	673.2886349	Ref_258	10.1021/ja00154a002	https://pubs.acs.org/doi/abs/10.1021/ja00154a002	Structure determination, conformational analysis, chemical stability studies, and antitumor evaluation of the cryptophycins. Isolation of 18 new analogs from Nostoc sp. strain GSV 224;J. Am. Chem. Soc.;117;49;12030-12049;1995;journalArticle;10.1021/ja00154a002;Golakoti, Trimurtulu; Ogino, Junichi; Heltzel, Carl E.; Le Husebo, Trang; Jensen, Craig M.; Larsen, Linda K.; Patterson, Gregory M. L.; Moore, Richard E.; Mooberry, Susan L.; Corbett, Thomas H.; Valeriote, Frederick A.		"@article{doi:10.1021/ja00090a020, author = {Trimurtulu, Golakoti and Ohtani, Ikuko and Patterson, Gregory M. L. and Moore, Richard E. and Corbett, Thomas H. and Valeriote, Frederick A. and Demchik, Lisa}, title = {Total Structures of Cryptophycins, Potent Antitumor Depsipeptides from the Blue-Green Alga Nostoc sp. Strain GSV 224}, journal = {Journal of the American Chemical Society}, volume = {116}, number = {11}, pages = {4729-4737}, year = {1994}, doi = {10.1021/ja00090a020}, URL = {https://doi.org/10.1021/ja00090a020}, eprint = {https://doi.org/10.1021/ja00090a020} }"													NA		C[C@@H]([C@H]1[C@@H](C2=CC=CC=C2)O1)[C@@H](OC([C@@H](O)CC(C)C)=O)C/C=C/C(N[C@H](CC3=CC(Cl)=C(OC)C=C3)C(NC[C@H](C)C(O)=O)=O)=O		C[C@@H]([C@H]1[C@@H](C2=CC=CC=C2)O1)[C@@H](OC([C@@H](O)CC(C)C)=O)C/C=C/C(N[C@H](CC3=CC(Cl)=C(OC)C=C3)C(NC[C@H](C)C(O)=O)=O)=O	InChI=1S/C35H45ClN2O9/c1-20(2)16-27(39)35(44)46-28(22(4)31-32(47-31)24-10-7-6-8-11-24)12-9-13-30(40)38-26(33(41)37-19-21(3)34(42)43)18-23-14-15-29(45-5)25(36)17-23/h6-11,13-15,17,20-22,26-28,31-32,39H,12,16,18-19H2,1-5H3,(H,37,41)(H,38,40)(H,42,43)/b13-9+/t21-,22+,26+,27-,28-,31-,32+/m0/s1	AYWVFWGYELBEQQ-JMGGTDETSA-N			yes	Nostoc		GSV 224
CyanoMetDB_1094	Cryptophycin 15		Cryptophycin		C35H45ClN2O9	673.200	672.2813587	673.2886349	Ref_258	10.1021/ja00154a002	https://pubs.acs.org/doi/abs/10.1021/ja00154a002	Structure determination, conformational analysis, chemical stability studies, and antitumor evaluation of the cryptophycins. Isolation of 18 new analogs from Nostoc sp. strain GSV 224;J. Am. Chem. Soc.;117;49;12030-12049;1995;journalArticle;10.1021/ja00154a002;Golakoti, Trimurtulu; Ogino, Junichi; Heltzel, Carl E.; Le Husebo, Trang; Jensen, Craig M.; Larsen, Linda K.; Patterson, Gregory M. L.; Moore, Richard E.; Mooberry, Susan L.; Corbett, Thomas H.; Valeriote, Frederick A.		@article{doi:10.1021/ja00154a002, author = {Golakoti, Trimurtulu and Ogino, Junichi and Heltzel, Carl E. and Le Husebo, Trang and Jensen, Craig M. and Larsen, Linda K. and Patterson, Gregory M. L. and Moore, Richard E. and Mooberry, Susan L. and Corbett, Thomas H. and Valeriote, Frederick A.}, title = {Structure determination, conformational analysis, chemical stability studies, and antitumor evaluation of the cryptophycins. Isolation of 18 new analogs from Nostoc sp. strain GSV 224}, journal = {Journal of the American Chemical Society}, volume = {117}, number = {49}, pages = {12030-12049}, year = {1995}, doi = {10.1021/ja00154a002}, URL = {https://doi.org/10.1021/ja00154a002}, eprint = {https://doi.org/10.1021/ja00154a002} }													NA		O=C(OC(C(C)C(O)C(O)C1=CC=CC=C1)C/C=C/C(NC(CC2=CC(Cl)=C(OC)C=C2)C(NCC(C)C(O3)=O)=O)=O)C3CC(C)C	O=C(OC(C(C)C(O)C(O)C1=CC=CC=C1)C/C=C/C(NC(CC2=CC(Cl)=C(OC)C=C2)C(NCC(C)C(O3)=O)=O)=O)C3CC(C)C		InChI=1S/C35H45ClN2O9/c1-20(2)16-29-35(44)46-27(22(4)31(40)32(41)24-10-7-6-8-11-24)12-9-13-30(39)38-26(33(42)37-19-21(3)34(43)47-29)18-23-14-15-28(45-5)25(36)17-23/h6-11,13-15,17,20-22,26-27,29,31-32,40-41H,12,16,18-19H2,1-5H3,(H,37,42)(H,38,39)/b13-9+	JGMGQTJWUKUQAC-UKTHLTGXSA-N			yes	Nostoc		GSV 224
CyanoMetDB_1095	Cryptophycin 26		Cryptophycin	Depsipeptide	C35H45ClN2O8	657.200	656.2864441	657.2937203	Ref_258	10.1021/ja00154a002	https://pubs.acs.org/doi/abs/10.1021/ja00154a002	Structure determination, conformational analysis, chemical stability studies, and antitumor evaluation of the cryptophycins. Isolation of 18 new analogs from Nostoc sp. strain GSV 224;J. Am. Chem. Soc.;117;49;12030-12049;1995;journalArticle;10.1021/ja00154a002;Golakoti, Trimurtulu; Ogino, Junichi; Heltzel, Carl E.; Le Husebo, Trang; Jensen, Craig M.; Larsen, Linda K.; Patterson, Gregory M. L.; Moore, Richard E.; Mooberry, Susan L.; Corbett, Thomas H.; Valeriote, Frederick A.		"@article{doi:10.1021/ja00154a002, author = {Golakoti, Trimurtulu and Ogino, Junichi and Heltzel, Carl E. and Le Husebo, Trang and Jensen, Craig M. and Larsen, Linda K. and Patterson, Gregory M. L. and Moore, Richard E. and Mooberry, Susan L. and Corbett, Thomas H. and Valeriote, Frederick A.}, title = {Structure determination, conformational analysis, chemical stability studies, and antitumor evaluation of the cryptophycins. Isolation of 18 new analogs from Nostoc sp. strain GSV 224}, journal = {Journal of the American Chemical Society}, volume = {117}, number = {49}, pages = {12030-12049}, year = {1995}, doi = {10.1021/ja00154a002}, URL = {https://doi.org/10.1021/ja00154a002}, eprint = {https://doi.org/10.1021/ja00154a002} }"													10794404		C[C@@H]1CNC(=O)[C@H](NC(=O)C[C@H](OC(=O)[C@@H](OC1=O)CC(C)C)C[C@@H]([C@H](C)/C=C/C2=CC=CC=C2)O)CC3=CC(=C(C=C3)OC)Cl		C[C@@H]1CNC(=O)[C@H](NC(=O)C[C@H](OC(=O)[C@@H](OC1=O)CC(C)C)C[C@@H]([C@H](C)/C=C/C2=CC=CC=C2)O)CC3=CC(=C(C=C3)OC)Cl	InChI=1S/C35H45ClN2O8/c1-21(2)15-31-35(43)45-26(18-29(39)22(3)11-12-24-9-7-6-8-10-24)19-32(40)38-28(33(41)37-20-23(4)34(42)46-31)17-25-13-14-30(44-5)27(36)16-25/h6-14,16,21-23,26,28-29,31,39H,15,17-20H2,1-5H3,(H,37,41)(H,38,40)/b12-11+/t22-,23-,26-,28-,29+,31+/m1/s1	JVTODUXHSHCQOJ-VYCCHRMBSA-N	(3S,6R,10R,14R)-10-[(3-chloro-4-methoxyphenyl)methyl]-14-[(E,2S,3R)-2-hydroxy-3-methyl-5-phenylpent-4-enyl]-6-methyl-3-(2-methylpropyl)-1,4-dioxa-8,11-diazacyclotetradecane-2,5,9,12-tetrone		yes	Nostoc		GSV 224
CyanoMetDB_1096	Cryptophycin 30		Cryptophycin	Depsipeptide	C35H45ClN2O8	657.200	656.2864441	657.2937203	Ref_258	10.1021/ja00154a002	https://pubs.acs.org/doi/abs/10.1021/ja00154a002	Structure determination, conformational analysis, chemical stability studies, and antitumor evaluation of the cryptophycins. Isolation of 18 new analogs from Nostoc sp. strain GSV 224;J. Am. Chem. Soc.;117;49;12030-12049;1995;journalArticle;10.1021/ja00154a002;Golakoti, Trimurtulu; Ogino, Junichi; Heltzel, Carl E.; Le Husebo, Trang; Jensen, Craig M.; Larsen, Linda K.; Patterson, Gregory M. L.; Moore, Richard E.; Mooberry, Susan L.; Corbett, Thomas H.; Valeriote, Frederick A.		"@article{doi:10.1021/ja00154a002, author = {Golakoti, Trimurtulu and Ogino, Junichi and Heltzel, Carl E. and Le Husebo, Trang and Jensen, Craig M. and Larsen, Linda K. and Patterson, Gregory M. L. and Moore, Richard E. and Mooberry, Susan L. and Corbett, Thomas H. and Valeriote, Frederick A.}, title = {Structure determination, conformational analysis, chemical stability studies, and antitumor evaluation of the cryptophycins. Isolation of 18 new analogs from Nostoc sp. strain GSV 224}, journal = {Journal of the American Chemical Society}, volume = {117}, number = {49}, pages = {12030-12049}, year = {1995}, doi = {10.1021/ja00154a002}, URL = {https://doi.org/10.1021/ja00154a002}, eprint = {https://doi.org/10.1021/ja00154a002} }"													10651921		C[C@@H]1CNC(=O)[C@H](NC(=O)C[C@@H](C[C@H](OC(=O)[C@@H](OC1=O)CC(C)C)[C@H](C)/C=C/C2=CC=CC=C2)O)CC3=CC(=C(C=C3)OC)Cl		C[C@@H]1CNC(=O)[C@H](NC(=O)C[C@@H](C[C@H](OC(=O)[C@@H](OC1=O)CC(C)C)[C@H](C)/C=C/C2=CC=CC=C2)O)CC3=CC(=C(C=C3)OC)Cl	InChI=1S/C35H45ClN2O8/c1-21(2)15-31-35(43)45-30(22(3)11-12-24-9-7-6-8-10-24)18-26(39)19-32(40)38-28(33(41)37-20-23(4)34(42)46-31)17-25-13-14-29(44-5)27(36)16-25/h6-14,16,21-23,26,28,30-31,39H,15,17-20H2,1-5H3,(H,37,41)(H,38,40)/b12-11+/t22-,23-,26-,28-,30+,31+/m1/s1	JFPRSGZLRPUHFQ-NPFQDIQASA-N	(3S,6R,10R,14R,16S)-10-[(3-chloro-4-methoxyphenyl)methyl]-14-hydroxy-6-methyl-3-(2-methylpropyl)-16-[(E,2R)-4-phenylbut-3-en-2-yl]-1,4-dioxa-8,11-diazacyclohexadecane-2,5,9,12-tetrone		yes	Nostoc		GSV 224
CyanoMetDB_1097	Cryptophycin 25		Cryptophycin		C35H44N2O8BrCl	736.100	734.196957	735.2042329	Ref_258	10.1021/ja00154a002	https://pubs.acs.org/doi/abs/10.1021/ja00154a002	Structure determination, conformational analysis, chemical stability studies, and antitumor evaluation of the cryptophycins. Isolation of 18 new analogs from Nostoc sp. strain GSV 224;J. Am. Chem. Soc.;117;49;12030-12049;1995;journalArticle;10.1021/ja00154a002;Golakoti, Trimurtulu; Ogino, Junichi; Heltzel, Carl E.; Le Husebo, Trang; Jensen, Craig M.; Larsen, Linda K.; Patterson, Gregory M. L.; Moore, Richard E.; Mooberry, Susan L.; Corbett, Thomas H.; Valeriote, Frederick A.		"@article{doi:10.1021/ja00154a002, author = {Golakoti, Trimurtulu and Ogino, Junichi and Heltzel, Carl E. and Le Husebo, Trang and Jensen, Craig M. and Larsen, Linda K. and Patterson, Gregory M. L. and Moore, Richard E. and Mooberry, Susan L. and Corbett, Thomas H. and Valeriote, Frederick A.}, title = {Structure determination, conformational analysis, chemical stability studies, and antitumor evaluation of the cryptophycins. Isolation of 18 new analogs from Nostoc sp. strain GSV 224}, journal = {Journal of the American Chemical Society}, volume = {117}, number = {49}, pages = {12030-12049}, year = {1995}, doi = {10.1021/ja00154a002}, URL = {https://doi.org/10.1021/ja00154a002}, eprint = {https://doi.org/10.1021/ja00154a002} }"													NA		O=C1OC(C/C=C/C(NC(C(NCC(C(OC1CC(C)C)=O)C)=O)CC2=CC(Cl)=C(C=C2)OC)=O)C(C(C(C3=CC=CC=C3)Br)O)C	O=C1OC(C/C=C/C(NC(C(NCC(C(OC1CC(C)C)=O)C)=O)CC2=CC(Cl)=C(C=C2)OC)=O)C(C(C(C3=CC=CC=C3)Br)O)C		InChI=1S/C35H44BrClN2O8/c1-20(2)16-29-35(44)46-27(22(4)32(41)31(36)24-10-7-6-8-11-24)12-9-13-30(40)39-26(33(42)38-19-21(3)34(43)47-29)18-23-14-15-28(45-5)25(37)17-23/h6-11,13-15,17,20-22,26-27,29,31-32,41H,12,16,18-19H2,1-5H3,(H,38,42)(H,39,40)/b13-9+	HFOAOOZWWATFPH-UKTHLTGXSA-N			no, X-Ray crystallography	Nostoc		GSV 224
CyanoMetDB_1098	Cryptophycin 2	Cryptophycin B	Cryptophycin		C35H44N2O8	620.743	620.3097664	621.3170426	Ref_258	10.1021/ja00154a002	https://pubs.acs.org/doi/abs/10.1021/ja00154a002	Structure determination, conformational analysis, chemical stability studies, and antitumor evaluation of the cryptophycins. Isolation of 18 new analogs from Nostoc sp. strain GSV 224;J. Am. Chem. Soc.;117;49;12030-12049;1995;journalArticle;10.1021/ja00154a002;Golakoti, Trimurtulu; Ogino, Junichi; Heltzel, Carl E.; Le Husebo, Trang; Jensen, Craig M.; Larsen, Linda K.; Patterson, Gregory M. L.; Moore, Richard E.; Mooberry, Susan L.; Corbett, Thomas H.; Valeriote, Frederick A.		"@article{doi:10.1021/ja00090a020, author = {Trimurtulu, Golakoti and Ohtani, Ikuko and Patterson, Gregory M. L. and Moore, Richard E. and Corbett, Thomas H. and Valeriote, Frederick A. and Demchik, Lisa}, title = {Total Structures of Cryptophycins, Potent Antitumor Depsipeptides from the Blue-Green Alga Nostoc sp. Strain GSV 224}, journal = {Journal of the American Chemical Society}, volume = {116}, number = {11}, pages = {4729-4737}, year = {1994}, doi = {10.1021/ja00090a020}, URL = {https://doi.org/10.1021/ja00090a020}, eprint = {https://doi.org/10.1021/ja00090a020} }"													101917006		C[C@@H]1CNC(=O)[C@H](NC(=O)/C=C/C[C@H](OC(=O)[C@@H](OC1=O)CC(C)C)[C@H](C)[C@@H]2[C@H](O2)C3=CC=CC=C3)CC4=CC=C(C=C4)OC		C[C@@H]1CNC(=O)[C@H](NC(=O)/C=C/C[C@H](OC(=O)[C@@H](OC1=O)CC(C)C)[C@H](C)[C@@H]2[C@H](O2)C3=CC=CC=C3)CC4=CC=C(C=C4)OC	InChI=1S/C35H44N2O8/c1-21(2)18-29-35(41)43-28(23(4)31-32(45-31)25-10-7-6-8-11-25)12-9-13-30(38)37-27(19-24-14-16-26(42-5)17-15-24)33(39)36-20-22(3)34(40)44-29/h6-11,13-17,21-23,27-29,31-32H,12,18-20H2,1-5H3,(H,36,39)(H,37,38)/b13-9+/t22-,23+,27-,28+,29+,31-,32-/m1/s1	YFGZFQNBPSCWPN-FOLMERSESA-N	(3S,6R,10R,13Z,16S)-10-[(4-methoxyphenyl)methyl]-6-methyl-3-(2-methylpropyl)-16-[(1S)-1-[(2R,3R)-3-phenyloxiran-2-yl]ethyl]-1,4-dioxa-8,11-diazacyclohexadec-13-ene-2,5,9,12-tetrone		yes	Nostoc		GSV 224
CyanoMetDB_1099	Cryptophycin 4	Cryptophycin D	Cryptophycin		C35H44N2O7	604.744	604.3148518	605.322128	Ref_258	10.1021/ja00154a002	https://pubs.acs.org/doi/abs/10.1021/ja00154a002	Structure determination, conformational analysis, chemical stability studies, and antitumor evaluation of the cryptophycins. Isolation of 18 new analogs from Nostoc sp. strain GSV 224;J. Am. Chem. Soc.;117;49;12030-12049;1995;journalArticle;10.1021/ja00154a002;Golakoti, Trimurtulu; Ogino, Junichi; Heltzel, Carl E.; Le Husebo, Trang; Jensen, Craig M.; Larsen, Linda K.; Patterson, Gregory M. L.; Moore, Richard E.; Mooberry, Susan L.; Corbett, Thomas H.; Valeriote, Frederick A.		"@article{doi:10.1021/ja00090a020, author = {Trimurtulu, Golakoti and Ohtani, Ikuko and Patterson, Gregory M. L. and Moore, Richard E. and Corbett, Thomas H. and Valeriote, Frederick A. and Demchik, Lisa}, title = {Total Structures of Cryptophycins, Potent Antitumor Depsipeptides from the Blue-Green Alga Nostoc sp. Strain GSV 224}, journal = {Journal of the American Chemical Society}, volume = {116}, number = {11}, pages = {4729-4737}, year = {1994}, doi = {10.1021/ja00090a020}, URL = {https://doi.org/10.1021/ja00090a020}, eprint = {https://doi.org/10.1021/ja00090a020} }"													101025283		C[C@@H]1CNC(=O)[C@H](NC(=O)/C=C/C[C@H](OC(=O)[C@@H](OC1=O)CC(C)C)[C@H](C)/C=C/C2=CC=CC=C2)CC3=CC=C(C=C3)OC		C[C@@H]1CNC(=O)[C@H](NC(=O)/C=C/C[C@H](OC(=O)[C@@H](OC1=O)CC(C)C)[C@H](C)/C=C/C2=CC=CC=C2)CC3=CC=C(C=C3)OC	InChI=1S/C35H44N2O7/c1-23(2)20-31-35(41)43-30(24(3)14-15-26-10-7-6-8-11-26)12-9-13-32(38)37-29(21-27-16-18-28(42-5)19-17-27)33(39)36-22-25(4)34(40)44-31/h6-11,13-19,23-25,29-31H,12,20-22H2,1-5H3,(H,36,39)(H,37,38)/b13-9+,15-14+/t24-,25-,29-,30+,31+/m1/s1	IEYSWBYGDJSUEZ-FBLQQVRNSA-N	(3S,6R,10R,13Z,16S)-10-[(4-methoxyphenyl)methyl]-6-methyl-3-(2-methylpropyl)-16-[(E,2R)-4-phenylbut-3-en-2-yl]-1,4-dioxa-8,11-diazacyclohexadec-13-ene-2,5,9,12-tetrone		yes	Nostoc		GSV 224
CyanoMetDB_1100	Cryptophycin 338		Cryptophycin		C35H44ClN3O7	654.200	653.2867785	654.2940546	Ref_572	10.1007/978-3-540-45293-5	http://link.springer.com/10.1007/978-3-540-45293-5	Natural Production of Organohalogen Compounds;0;3 / 3P;0;0;2003;book;10.1007/978-3-540-45293-5;0															101033690		CC1CNC(=O)C(NC(=O)C=CCC2C(C(C(OC(=N2)C(OC1=O)CC(C)C)C3=CC=CC=C3)O)C)CC4=CC(=C(C=C4)OC)Cl	CC1CNC(=O)C(NC(=O)C=CCC2C(C(C(OC(=N2)C(OC1=O)CC(C)C)C3=CC=CC=C3)O)C)CC4=CC(=C(C=C4)OC)Cl		InChI=1S/C35H44ClN3O7/c1-20(2)16-29-34-39-26(22(4)31(41)32(46-34)24-10-7-6-8-11-24)12-9-13-30(40)38-27(33(42)37-19-21(3)35(43)45-29)18-23-14-15-28(44-5)25(36)17-23/h6-11,13-15,17,20-22,26-27,29,31-32,41H,12,16,18-19H2,1-5H3,(H,37,42)(H,38,40)/b13-9-/t21-,22+,26+,27-,29+,31-,32+/m1/s1	APUYYDMPDPOBEU-JWUIAJGNSA-N	(2S,5R,9R,12Z,15S,16S,17R,18S)-9-[(3-chloro-4-methoxyphenyl)methyl]-17-hydroxy-5,16-dimethyl-2-(2-methylpropyl)-18-phenyl-3,19-dioxa-7,10,20-triazabicyclo[13.4.1]icosa-1(20),12-diene-4,8,11-trione
CyanoMetDB_1101	Cryptophycin 8		Cryptophycin		C35H44Cl2N2O8	691.640	690.2474718	691.2547479	Ref_258	10.1021/ja00154a002	https://pubs.acs.org/doi/abs/10.1021/ja00154a002	Structure determination, conformational analysis, chemical stability studies, and antitumor evaluation of the cryptophycins. Isolation of 18 new analogs from Nostoc sp. strain GSV 224;J. Am. Chem. Soc.;117;49;12030-12049;1995;journalArticle;10.1021/ja00154a002;Golakoti, Trimurtulu; Ogino, Junichi; Heltzel, Carl E.; Le Husebo, Trang; Jensen, Craig M.; Larsen, Linda K.; Patterson, Gregory M. L.; Moore, Richard E.; Mooberry, Susan L.; Corbett, Thomas H.; Valeriote, Frederick A.		"@article{doi:10.1021/ja00154a002, author = {Golakoti, Trimurtulu and Ogino, Junichi and Heltzel, Carl E. and Le Husebo, Trang and Jensen, Craig M. and Larsen, Linda K. and Patterson, Gregory M. L. and Moore, Richard E. and Mooberry, Susan L. and Corbett, Thomas H. and Valeriote, Frederick A.}, title = {Structure determination, conformational analysis, chemical stability studies, and antitumor evaluation of the cryptophycins. Isolation of 18 new analogs from Nostoc sp. strain GSV 224}, journal = {Journal of the American Chemical Society}, volume = {117}, number = {49}, pages = {12030-12049}, year = {1995}, doi = {10.1021/ja00154a002}, URL = {https://doi.org/10.1021/ja00154a002}, eprint = {https://doi.org/10.1021/ja00154a002} }"													9918016		CC1CNC(=O)C(NC(=O)C=CCC(OC(=O)C(OC1=O)CC(C)C)C(C)C(C(C2=CC=CC=C2)Cl)O)CC3=CC(=C(C=C3)OC)Cl	CC1CNC(=O)C(NC(=O)C=CCC(OC(=O)C(OC1=O)CC(C)C)C(C)C(C(C2=CC=CC=C2)Cl)O)CC3=CC(=C(C=C3)OC)Cl		InChI=1S/C35H44Cl2N2O8/c1-20(2)16-29-35(44)46-27(22(4)32(41)31(37)24-10-7-6-8-11-24)12-9-13-30(40)39-26(33(42)38-19-21(3)34(43)47-29)18-23-14-15-28(45-5)25(36)17-23/h6-11,13-15,17,20-22,26-27,29,31-32,41H,12,16,18-19H2,1-5H3,(H,38,42)(H,39,40)/b13-9+/t21-,22+,26-,27+,29+,31+,32-/m1/s1	TVIRNGFXQVMMGB-OFWIHYRESA-N	(3S,6R,10R,13E,16S)-16-[(2R,3R,4S)-4-chloro-3-hydroxy-4-phenylbutan-2-yl]-10-[(3-chloro-4-methoxyphenyl)methyl]-6-methyl-3-(2-methylpropyl)-1,4-dioxa-8,11-diazacyclohexadec-13-ene-2,5,9,12-tetrone		yes	Nostoc		GSV 224
CyanoMetDB_1102	Spiroidesin		Aeruginosin	Spumigin	C35H43N3O7	617.743	617.3101007	618.3173769	Ref_353	10.1021/np010660x	https://pubs.acs.org/doi/10.1021/np010660x	Spiroidesin, a Novel Lipopeptide from the Cyanobacterium <i>Anabaena spiroides</i> That Inhibits Cell Growth of the Cyanobacterium <i>Microcystis aeruginosa</i>;J. Nat. Prod.;65;6;920-921;2002;journalArticle;10.1021/np010660x;Kaya, Kunimitsu; Mahakhant, Aparat; Keovara, Ladda; Sano, Tomoharu; Kubo, Takuya; Takagi, Hiroo	12088439														637849		CCCCCC(=O)N[C@H](CCC1=CC=C(C=C1)O)C(=O)N[C@@H](CCC2=CC=C(C=C2)O)C(=O)N[C@H](CC3=CC=CC=C3)C(=O)O		CCCCCC(=O)N[C@H](CCC1=CC=C(C=C1)O)C(=O)N[C@@H](CCC2=CC=C(C=C2)O)C(=O)N[C@H](CC3=CC=CC=C3)C(=O)O	InChI=1S/C35H43N3O7/c1-2-3-5-10-32(41)36-29(21-15-24-11-17-27(39)18-12-24)33(42)37-30(22-16-25-13-19-28(40)20-14-25)34(43)38-31(35(44)45)23-26-8-6-4-7-9-26/h4,6-9,11-14,17-20,29-31,39-40H,2-3,5,10,15-16,21-23H2,1H3,(H,36,41)(H,37,42)(H,38,43)(H,44,45)	XFLVJFHNXBWJDL-UHFFFAOYSA-N	(2-(2-hexanamido-4-(4-hydroxyphenyl)butanamido)-4-(4-hydroxyphenyl)butanoyl)phenylalanine		yes	Anabaena	spiroides
CyanoMetDB_1103	Cryptophycin 3	Cryptophycin C	Cryptophycin		C35H43N2O7Cl	639.190	638.2758794	639.2831556	Ref_258	10.1021/ja00154a002	https://pubs.acs.org/doi/abs/10.1021/ja00154a002	Structure determination, conformational analysis, chemical stability studies, and antitumor evaluation of the cryptophycins. Isolation of 18 new analogs from Nostoc sp. strain GSV 224;J. Am. Chem. Soc.;117;49;12030-12049;1995;journalArticle;10.1021/ja00154a002;Golakoti, Trimurtulu; Ogino, Junichi; Heltzel, Carl E.; Le Husebo, Trang; Jensen, Craig M.; Larsen, Linda K.; Patterson, Gregory M. L.; Moore, Richard E.; Mooberry, Susan L.; Corbett, Thomas H.; Valeriote, Frederick A.		"@article{doi:10.1021/ja00090a020, author = {Trimurtulu, Golakoti and Ohtani, Ikuko and Patterson, Gregory M. L. and Moore, Richard E. and Corbett, Thomas H. and Valeriote, Frederick A. and Demchik, Lisa}, title = {Total Structures of Cryptophycins, Potent Antitumor Depsipeptides from the Blue-Green Alga Nostoc sp. Strain GSV 224}, journal = {Journal of the American Chemical Society}, volume = {116}, number = {11}, pages = {4729-4737}, year = {1994}, doi = {10.1021/ja00090a020}, URL = {https://doi.org/10.1021/ja00090a020}, eprint = {https://doi.org/10.1021/ja00090a020} }"													10077879		C[C@@H]1CNC(=O)[C@@H](NC(=O)/C=C/C[C@H](OC(=O)[C@@H](OC1=O)CC(C)C)[C@H](C)/C=C/C2=CC=CC=C2)CC3=CC(=C(C=C3)OC)Cl		C[C@@H]1CNC(=O)[C@@H](NC(=O)/C=C/C[C@H](OC(=O)[C@@H](OC1=O)CC(C)C)[C@H](C)/C=C/C2=CC=CC=C2)CC3=CC(=C(C=C3)OC)Cl	InChI=1S/C35H43ClN2O7/c1-22(2)18-31-35(42)44-29(23(3)14-15-25-10-7-6-8-11-25)12-9-13-32(39)38-28(33(40)37-21-24(4)34(41)45-31)20-26-16-17-30(43-5)27(36)19-26/h6-11,13-17,19,22-24,28-29,31H,12,18,20-21H2,1-5H3,(H,37,40)(H,38,39)/b13-9+,15-14+/t23-,24-,28+,29+,31+/m1/s1	QLGFKEFRTAOKJU-FDUWFYLVSA-N	(3S,6R,10R,13E,16S)-10-[(3-chloro-4-methoxyphenyl)methyl]-6-methyl-3-(2-methylpropyl)-16-[(E,2R)-4-phenylbut-3-en-2-yl]-1,4-dioxa-8,11-diazacyclohexadec-13-ene-2,5,9,12-tetrone		yes	Nostoc		GSV 224
CyanoMetDB_1104	Cryptophycin 1	Cryptophycin 1, Cryptophycin A	Cryptophycin		C35H43ClN2O8	655.190	654.2707941	655.2780702	Ref_258	10.1021/ja00154a002	https://pubs.acs.org/doi/abs/10.1021/ja00154a002	Structure determination, conformational analysis, chemical stability studies, and antitumor evaluation of the cryptophycins. Isolation of 18 new analogs from Nostoc sp. strain GSV 224;J. Am. Chem. Soc.;117;49;12030-12049;1995;journalArticle;10.1021/ja00154a002;Golakoti, Trimurtulu; Ogino, Junichi; Heltzel, Carl E.; Le Husebo, Trang; Jensen, Craig M.; Larsen, Linda K.; Patterson, Gregory M. L.; Moore, Richard E.; Mooberry, Susan L.; Corbett, Thomas H.; Valeriote, Frederick A.		"@article{doi:10.1021/ja00090a020, author = {Trimurtulu, Golakoti and Ohtani, Ikuko and Patterson, Gregory M. L. and Moore, Richard E. and Corbett, Thomas H. and Valeriote, Frederick A. and Demchik, Lisa}, title = {Total Structures of Cryptophycins, Potent Antitumor Depsipeptides from the Blue-Green Alga Nostoc sp. Strain GSV 224}, journal = {Journal of the American Chemical Society}, volume = {116}, number = {11}, pages = {4729-4737}, year = {1994}, doi = {10.1021/ja00090a020}, URL = {https://doi.org/10.1021/ja00090a020}, eprint = {https://doi.org/10.1021/ja00090a020} }"													6438401		C[C@@H]1CNC(=O)[C@@H](NC(=O)/C=C/C[C@H](OC(=O)[C@@H](OC1=O)CC(C)C)[C@H](C)[C@@H]2[C@H](O2)C3=CC=CC=C3)CC4=CC(=C(C=C4)OC)Cl		C[C@@H]1CNC(=O)[C@@H](NC(=O)/C=C/C[C@H](OC(=O)[C@@H](OC1=O)CC(C)C)[C@H](C)[C@@H]2[C@H](O2)C3=CC=CC=C3)CC4=CC(=C(C=C4)OC)Cl	InChI=1S/C35H43ClN2O8/c1-20(2)16-29-35(42)44-27(22(4)31-32(46-31)24-10-7-6-8-11-24)12-9-13-30(39)38-26(33(40)37-19-21(3)34(41)45-29)18-23-14-15-28(43-5)25(36)17-23/h6-11,13-15,17,20-22,26-27,29,31-32H,12,16,18-19H2,1-5H3,(H,37,40)(H,38,39)/b13-9+/t21-,22+,26+,27+,29+,31-,32-/m1/s1	PSNOPSMXOBPNNV-XUMGCJJFSA-N	(3S,6R,10R,13E,16S)-10-[(3-chloro-4-methoxyphenyl)methyl]-6-methyl-3-(2-methylpropyl)-16-[(1S)-1-[(2R,3R)-3-phenyloxiran-2-yl]ethyl]-1,4-dioxa-8,11-diazacyclohexadec-13-ene-2,5,9,12-tetrone		yes	Nostoc		GSV 224
CyanoMetDB_1105	Cryptophycin 54		Cryptophycin		C35H43ClN2O8	655.190	654.2707941	655.2780702	Ref_258	10.1021/ja00154a002	https://pubs.acs.org/doi/abs/10.1021/ja00154a002	Structure determination, conformational analysis, chemical stability studies, and antitumor evaluation of the cryptophycins. Isolation of 18 new analogs from Nostoc sp. strain GSV 224;J. Am. Chem. Soc.;117;49;12030-12049;1995;journalArticle;10.1021/ja00154a002;Golakoti, Trimurtulu; Ogino, Junichi; Heltzel, Carl E.; Le Husebo, Trang; Jensen, Craig M.; Larsen, Linda K.; Patterson, Gregory M. L.; Moore, Richard E.; Mooberry, Susan L.; Corbett, Thomas H.; Valeriote, Frederick A.		"@article{doi:10.1021/ja00154a002, author = {Golakoti, Trimurtulu and Ogino, Junichi and Heltzel, Carl E. and Le Husebo, Trang and Jensen, Craig M. and Larsen, Linda K. and Patterson, Gregory M. L. and Moore, Richard E. and Mooberry, Susan L. and Corbett, Thomas H. and Valeriote, Frederick A.}, title = {Structure determination, conformational analysis, chemical stability studies, and antitumor evaluation of the cryptophycins. Isolation of 18 new analogs from Nostoc sp. strain GSV 224}, journal = {Journal of the American Chemical Society}, volume = {117}, number = {49}, pages = {12030-12049}, year = {1995}, doi = {10.1021/ja00154a002}, URL = {https://doi.org/10.1021/ja00154a002}, eprint = {https://doi.org/10.1021/ja00154a002} }"													10794382		CC[C@H](C)[C@H]1C(=O)O[C@@H](C/C=C/C(=O)N[C@@H](C(=O)NC[C@H](C(=O)O1)C)CC2=CC(=C(C=C2)OC)Cl)[C@H](C)[C@@H]3[C@H](O3)C4=CC=CC=C4		CC[C@H](C)[C@H]1C(=O)O[C@@H](C/C=C/C(=O)N[C@@H](C(=O)NC[C@H](C(=O)O1)C)CC2=CC(=C(C=C2)OC)Cl)[C@H](C)[C@@H]3[C@H](O3)C4=CC=CC=C4	InChI=1S/C35H43ClN2O8/c1-6-20(2)30-35(42)44-27(22(4)31-32(45-31)24-11-8-7-9-12-24)13-10-14-29(39)38-26(33(40)37-19-21(3)34(41)46-30)18-23-15-16-28(43-5)25(36)17-23/h7-12,14-17,20-22,26-27,30-32H,6,13,18-19H2,1-5H3,(H,37,40)(H,38,39)/b14-10+/t20-,21+,22-,26+,27-,30-,31+,32+/m0/s1	LFFZZUVEDYUSEH-JVQJDRCSSA-N	(3S,6R,10R,13E,16S)-3-[(2S)-butan-2-yl]-10-[(3-chloro-4-methoxyphenyl)methyl]-6-methyl-16-[(1S)-1-[(2R,3R)-3-phenyloxiran-2-yl]ethyl]-1,4-dioxa-8,11-diazacyclohexadec-13-ene-2,5,9,12-tetrone		yes	Nostoc		GSV 224
CyanoMetDB_1106	Cryptophycin 327		Cryptophycin		C35H43ClN2O8	655.190	654.2707941	655.2780702	Ref_376	10.1021/np0499665	https://pubs.acs.org/doi/10.1021/np0499665	Isolation and Structure Determination of Cryptophycins 38, 326, and 327 from the Terrestrial Cyanobacterium <i>Nostoc</i> sp. GSV 224 <sup>†</sup>;J. Nat. Prod.;67;8;1403-1406;2004;journalArticle;10.1021/np0499665;Chaganty, Sreedhara; Golakoti, Trimurtulu; Heltzel, Carl; Moore, Richard E.; Yoshida, Wesley Y.		"@article{doi:10.1021/np0499665, author = {Chaganty, Sreedhara and Golakoti, Trimurtulu and Heltzel, Carl and Moore, Richard E. and Yoshida, Wesley Y.}, title = {Isolation and Structure Determination of Cryptophycins 38, 326, and 327 from the Terrestrial Cyanobacterium Nostoc sp. GSV 224}, journal = {Journal of Natural Products}, volume = {67}, number = {8}, pages = {1403-1406}, year = {2004}, doi = {10.1021/np0499665}, note ={PMID: 15332864}, URL = {https://doi.org/10.1021/np0499665}, eprint = {https://doi.org/10.1021/np0499665}, abstract = { Cryptophycin-38 (2), -326 (3), and -327 (4) are three new trace constituents of the terrestrial cyanobacterium Nostoc sp. GSV 224. Cryptophycin-38 is a stereoisomer of cryptophycin-1 (1) and to date is the only naturally occurring analogue that possesses a S,S epoxide group in unit A. Cryptophycin-327 is a geometric isomer that differs from 1 in having a cis Δ2-double bond in unit A. Cryptophycin-326 is related to cryptophycin-21, but has two chlorines ortho to the methoxy group in unit B. The relative and absolute stereochemistries of 2 have been related to known cryptophycins by semisynthesis and/or spectral analysis. }}"													11422411		C[C@@H]1CNC(=O)[C@H](NC(=O)/C=C\C[C@H](OC(=O)[C@@H](OC1=O)CC(C)C)[C@H](C)[C@@H]2[C@H](O2)C3=CC=CC=C3)CC4=CC(=C(C=C4)OC)Cl		C[C@@H]1CNC(=O)[C@H](NC(=O)/C=C\C[C@H](OC(=O)[C@@H](OC1=O)CC(C)C)[C@H](C)[C@@H]2[C@H](O2)C3=CC=CC=C3)CC4=CC(=C(C=C4)OC)Cl	InChI=1S/C35H43ClN2O8/c1-20(2)16-29-35(42)44-27(22(4)31-32(46-31)24-10-7-6-8-11-24)12-9-13-30(39)38-26(33(40)37-19-21(3)34(41)45-29)18-23-14-15-28(43-5)25(36)17-23/h6-11,13-15,17,20-22,26-27,29,31-32H,12,16,18-19H2,1-5H3,(H,37,40)(H,38,39)/b13-9-/t21-,22+,26-,27+,29+,31-,32-/m1/s1	PSNOPSMXOBPNNV-GKPRUIBSSA-N	(3S,6R,10R,13Z,16S)-10-[(3-Chloro-4-methoxyphenyl)methyl]-6-methyl-3-(2-methylpropyl)-16-[(1S)-1-[(2R,3R)-3-phenyloxiran-2-yl]ethyl]-1,4-dioxa-8,11-diazacyclohexadec-13-ene-2,5,9,12-tetrone		yes	Nostoc		GSV 224
CyanoMetDB_1107	Cryptophycin 38		Cryptophycin		C35H43ClN2O8	655.190	654.2707941	655.2780702	Ref_376	10.1021/np0499665	https://pubs.acs.org/doi/10.1021/np0499665	Isolation and Structure Determination of Cryptophycins 38, 326, and 327 from the Terrestrial Cyanobacterium <i>Nostoc</i> sp. GSV 224 <sup>†</sup>;J. Nat. Prod.;67;8;1403-1406;2004;journalArticle;10.1021/np0499665;Chaganty, Sreedhara; Golakoti, Trimurtulu; Heltzel, Carl; Moore, Richard E.; Yoshida, Wesley Y.		"@article{doi:10.1021/np0499665, author = {Chaganty, Sreedhara and Golakoti, Trimurtulu and Heltzel, Carl and Moore, Richard E. and Yoshida, Wesley Y.}, title = {Isolation and Structure Determination of Cryptophycins 38, 326, and 327 from the Terrestrial Cyanobacterium Nostoc sp. GSV 224}, journal = {Journal of Natural Products}, volume = {67}, number = {8}, pages = {1403-1406}, year = {2004}, doi = {10.1021/np0499665}, note ={PMID: 15332864}, URL = {https://doi.org/10.1021/np0499665}, eprint = {https://doi.org/10.1021/np0499665}, abstract = { Cryptophycin-38 (2), -326 (3), and -327 (4) are three new trace constituents of the terrestrial cyanobacterium Nostoc sp. GSV 224. Cryptophycin-38 is a stereoisomer of cryptophycin-1 (1) and to date is the only naturally occurring analogue that possesses a S,S epoxide group in unit A. Cryptophycin-327 is a geometric isomer that differs from 1 in having a cis Δ2-double bond in unit A. Cryptophycin-326 is related to cryptophycin-21, but has two chlorines ortho to the methoxy group in unit B. The relative and absolute stereochemistries of 2 have been related to known cryptophycins by semisynthesis and/or spectral analysis. }}"													10699481		C[C@@H]1CNC(=O)[C@H](NC(=O)/C=C/C[C@H](OC(=O)[C@@H](OC1=O)CC(C)C)[C@H](C)[C@H]2[C@@H](O2)C3=CC=CC=C3)CC4=CC(=C(C=C4)OC)Cl		C[C@@H]1CNC(=O)[C@H](NC(=O)/C=C/C[C@H](OC(=O)[C@@H](OC1=O)CC(C)C)[C@H](C)[C@H]2[C@@H](O2)C3=CC=CC=C3)CC4=CC(=C(C=C4)OC)Cl	InChI=1S/C35H43ClN2O8/c1-20(2)16-29-35(42)44-27(22(4)31-32(46-31)24-10-7-6-8-11-24)12-9-13-30(39)38-26(33(40)37-19-21(3)34(41)45-29)18-23-14-15-28(43-5)25(36)17-23/h6-11,13-15,17,20-22,26-27,29,31-32H,12,16,18-19H2,1-5H3,(H,37,40)(H,38,39)/b13-9+/t21-,22+,26-,27+,29+,31+,32+/m1/s1	PSNOPSMXOBPNNV-PJIUNSFYSA-N	(3S,6R,10R,13E,16S)-10-[(3-chloro-4-methoxyphenyl)methyl]-6-methyl-3-(2-methylpropyl)-16-[(1S)-1-[(2S,3S)-3-phenyloxiran-2-yl]ethyl]-1,4-dioxa-8,11-diazacyclohexadec-13-ene-2,5,9,12-tetrone		yes	Nostoc		GSV 224
CyanoMetDB_1108	Cryptophycin 101		Cryptophycin		C35H43ClN2O8	655.190	654.2707941	655.2780702	Ref_258	10.1021/ja00154a002	https://pubs.acs.org/doi/abs/10.1021/ja00154a002	Structure determination, conformational analysis, chemical stability studies, and antitumor evaluation of the cryptophycins. Isolation of 18 new analogs from Nostoc sp. strain GSV 224;J. Am. Chem. Soc.;117;49;12030-12049;1995;journalArticle;10.1021/ja00154a002;Golakoti, Trimurtulu; Ogino, Junichi; Heltzel, Carl E.; Le Husebo, Trang; Jensen, Craig M.; Larsen, Linda K.; Patterson, Gregory M. L.; Moore, Richard E.; Mooberry, Susan L.; Corbett, Thomas H.; Valeriote, Frederick A.		"@article{doi:10.1021/ja00154a002, author = {Golakoti, Trimurtulu and Ogino, Junichi and Heltzel, Carl E. and Le Husebo, Trang and Jensen, Craig M. and Larsen, Linda K. and Patterson, Gregory M. L. and Moore, Richard E. and Mooberry, Susan L. and Corbett, Thomas H. and Valeriote, Frederick A.}, title = {Structure determination, conformational analysis, chemical stability studies, and antitumor evaluation of the cryptophycins. Isolation of 18 new analogs from Nostoc sp. strain GSV 224}, journal = {Journal of the American Chemical Society}, volume = {117}, number = {49}, pages = {12030-12049}, year = {1995}, doi = {10.1021/ja00154a002}, URL = {https://doi.org/10.1021/ja00154a002}, eprint = {https://doi.org/10.1021/ja00154a002} }"															O=C(OC(C(C)C1C(O1)C2=CC=CC=C2)C/C=C/C(NC(CC3=CC(Cl)=C(OC)C=C3)C(NCC(C)C(O4)=O)=O)=O)C4C(C)CC	O=C(OC(C(C)C1C(O1)C2=CC=CC=C2)C/C=C/C(NC(CC3=CC(Cl)=C(OC)C=C3)C(NCC(C)C(O4)=O)=O)=O)C4C(C)CC		InChI=1S/C35H43ClN2O8/c1-6-20(2)30-35(42)44-27(22(4)31-32(45-31)24-11-8-7-9-12-24)13-10-14-29(39)38-26(33(40)37-19-21(3)34(41)46-30)18-23-15-16-28(43-5)25(36)17-23/h7-12,14-17,20-22,26-27,30-32H,6,13,18-19H2,1-5H3,(H,37,40)(H,38,39)/b14-10+	LFFZZUVEDYUSEH-GXDHUFHOSA-N			yes	Nostoc		GSV 224
CyanoMetDB_1109	Cryptophycin 77		Cryptophycin		C35H43ClN2O8	655.190	654.2707941	655.2780702	Ref_376	10.1021/np0499665	https://pubs.acs.org/doi/10.1021/np0499665	Isolation and Structure Determination of Cryptophycins 38, 326, and 327 from the Terrestrial Cyanobacterium <i>Nostoc</i> sp. GSV 224 <sup>†</sup>;J. Nat. Prod.;67;8;1403-1406;2004;journalArticle;10.1021/np0499665;Chaganty, Sreedhara; Golakoti, Trimurtulu; Heltzel, Carl; Moore, Richard E.; Yoshida, Wesley Y.		"@article{doi:10.1021/np0499665, author = {Chaganty, Sreedhara and Golakoti, Trimurtulu and Heltzel, Carl and Moore, Richard E. and Yoshida, Wesley Y.}, title = {Isolation and Structure Determination of Cryptophycins 38, 326, and 327 from the Terrestrial Cyanobacterium Nostoc sp. GSV 224}, journal = {Journal of Natural Products}, volume = {67}, number = {8}, pages = {1403-1406}, year = {2004}, doi = {10.1021/np0499665}, note ={PMID: 15332864}, URL = {https://doi.org/10.1021/np0499665}, eprint = {https://doi.org/10.1021/np0499665}, abstract = { Cryptophycin-38 (2), -326 (3), and -327 (4) are three new trace constituents of the terrestrial cyanobacterium Nostoc sp. GSV 224. Cryptophycin-38 is a stereoisomer of cryptophycin-1 (1) and to date is the only naturally occurring analogue that possesses a S,S epoxide group in unit A. Cryptophycin-327 is a geometric isomer that differs from 1 in having a cis Δ2-double bond in unit A. Cryptophycin-326 is related to cryptophycin-21, but has two chlorines ortho to the methoxy group in unit B. The relative and absolute stereochemistries of 2 have been related to known cryptophycins by semisynthesis and/or spectral analysis. }}"													11377284		CC1CNC(=O)C(NC(=O)C=CCC(OC(=O)C(OC1=O)CC(C)C)C(C)C2C(O2)C3=CC=CC=C3)CC4=CC(=C(C=C4)OC)Cl	CC1CNC(=O)C(NC(=O)C=CCC(OC(=O)C(OC1=O)CC(C)C)C(C)C2C(O2)C3=CC=CC=C3)CC4=CC(=C(C=C4)OC)Cl		InChI=1S/C35H43ClN2O8/c1-20(2)16-29-35(42)44-27(22(4)31-32(46-31)24-10-7-6-8-11-24)12-9-13-30(39)38-26(33(40)37-19-21(3)34(41)45-29)18-23-14-15-28(43-5)25(36)17-23/h6-11,13-15,17,20-22,26-27,29,31-32H,12,16,18-19H2,1-5H3,(H,37,40)(H,38,39)/b13-9+/t21-,22+,26-,27+,29+,31+,32-/m1/s1	PSNOPSMXOBPNNV-OFWIHYRESA-N	(3S,6R,10R,13E,16S)-10-[(3-chloro-4-methoxyphenyl)methyl]-6-methyl-3-(2-methylpropyl)-16-[(1S)-1-[(2S,3R)-3-phenyloxiran-2-yl]ethyl]-1,4-dioxa-8,11-diazacyclohexadec-13-ene-2,5,9,12-tetrone		yes				semi-synthetic
CyanoMetDB_1110	Cryptophycin 39		Cryptophycin		C35H43ClN2O8	655.190	654.2707941	655.2780702	Ref_526	10.1055/s-0028-1087541	http://www.thieme-connect.de/DOI/DOI?10.1055/s-0028-1087541	Cryptophycin-39 Unit A Precursor Synthesis by a Tandem Shi Epoxidation and Lactonization Reaction of trans-Styryl Acetic Acid;Synlett;2009;3;417-420;2009;journalArticle;10.1055/s-0028-1087541;Sammet, Benedikt; Radzey, Hanna; Neumann, Beate; Stammler, Hans-Georg; Sewald, Norbert		@article{Sewald2009, doi = {10.1055/s-0028-1087541}, url = {https://doi.org/10.1055/s-0028-1087541}, year = {2009}, month = jan, publisher = {Georg Thieme Verlag {KG}}, volume = {2009}, number = {03}, pages = {417--420}, author = {Norbert Sewald and Benedikt Sammet and Hanna Radzey and Beate Neumann and Hans-Georg Stammler}, title = {Cryptophycin-39 Unit A Precursor Synthesis by a Tandem Shi Epoxidation and Lactonization Reaction of trans-Styryl Acetic Acid}, journal = {Synlett} }													9852601		CC1CNC(=O)C(NC(=O)C=CCC(OC(=O)C(OC1=O)CC(C)C)C(C)C2C(O2)C3=CC=CC=C3)CC4=CC(=C(C=C4)OC)Cl	CC1CNC(=O)C(NC(=O)C=CCC(OC(=O)C(OC1=O)CC(C)C)C(C)C2C(O2)C3=CC=CC=C3)CC4=CC(=C(C=C4)OC)Cl		(3S,6R,10R,13E,16S)-10-[(3-chloro-4-methoxyphenyl)methyl]-6-methyl-3-(2-methylpropyl)-16-[(1S)-1-[(2R,3S)-3-phenyloxiran-2-yl]ethyl]-1,4-dioxa-8,11-diazacyclohexadec-13-ene-2,5,9,12-tetrone	PSNOPSMXOBPNNV-LQJYTIKWSA-N	(3S,6R,10R,13E,16S)-10-[(3-chloro-4-methoxyphenyl)methyl]-6-methyl-3-(2-methylpropyl)-16-[(1S)-1-[(2R,3S)-3-phenyloxiran-2-yl]ethyl]-1,4-dioxa-8,11-diazacyclohexadec-13-ene-2,5,9,12-tetrone						semi-synthetic
CyanoMetDB_1111	Cryptophycin 18		Cryptophycin		C35H43ClN2O7	639.190	638.2758794	639.2831556	Ref_258	10.1021/ja00154a002	https://pubs.acs.org/doi/abs/10.1021/ja00154a002	Structure determination, conformational analysis, chemical stability studies, and antitumor evaluation of the cryptophycins. Isolation of 18 new analogs from Nostoc sp. strain GSV 224;J. Am. Chem. Soc.;117;49;12030-12049;1995;journalArticle;10.1021/ja00154a002;Golakoti, Trimurtulu; Ogino, Junichi; Heltzel, Carl E.; Le Husebo, Trang; Jensen, Craig M.; Larsen, Linda K.; Patterson, Gregory M. L.; Moore, Richard E.; Mooberry, Susan L.; Corbett, Thomas H.; Valeriote, Frederick A.		"@article{doi:10.1021/ja00154a002, author = {Golakoti, Trimurtulu and Ogino, Junichi and Heltzel, Carl E. and Le Husebo, Trang and Jensen, Craig M. and Larsen, Linda K. and Patterson, Gregory M. L. and Moore, Richard E. and Mooberry, Susan L. and Corbett, Thomas H. and Valeriote, Frederick A.}, title = {Structure determination, conformational analysis, chemical stability studies, and antitumor evaluation of the cryptophycins. Isolation of 18 new analogs from Nostoc sp. strain GSV 224}, journal = {Journal of the American Chemical Society}, volume = {117}, number = {49}, pages = {12030-12049}, year = {1995}, doi = {10.1021/ja00154a002}, URL = {https://doi.org/10.1021/ja00154a002}, eprint = {https://doi.org/10.1021/ja00154a002} }"													102512474		CC[C@H](C)[C@H]1C(=O)O[C@@H](C/C=C/C(=O)N[C@@H](C(=O)NC[C@H](C(=O)O1)C)CC2=CC(=C(C=C2)OC)Cl)[C@H](C)/C=C/C3=CC=CC=C3		CC[C@H](C)[C@H]1C(=O)O[C@@H](C/C=C/C(=O)N[C@@H](C(=O)NC[C@H](C(=O)O1)C)CC2=CC(=C(C=C2)OC)Cl)[C@H](C)/C=C/C3=CC=CC=C3	InChI=1S/C35H43ClN2O7/c1-6-22(2)32-35(42)44-29(23(3)15-16-25-11-8-7-9-12-25)13-10-14-31(39)38-28(33(40)37-21-24(4)34(41)45-32)20-26-17-18-30(43-5)27(36)19-26/h7-12,14-19,22-24,28-29,32H,6,13,20-21H2,1-5H3,(H,37,40)(H,38,39)/b14-10+,16-15+/t22-,23+,24+,28+,29-,32-/m0/s1	CCZRCVCMUDRTLT-JLDLTTNLSA-N	(2S,5R,9R,12S,14E)-2-[(2S)-butan-2-yl]-5-[(3-chloro-4-methoxyphenyl)methyl]-9-methyl-12-[(E,2R)-4-phenylbut-3-en-2-yl]-1,11-dioxa-4,7-diazacyclohexadec-14-ene-3,6,10,16-tetrone		yes	Nostoc		GSV 224
CyanoMetDB_1112	Cryptophycin 46	Cryptophycin C	Cryptophycin		C35H43ClN2O7	639.190	638.2758794	639.2831556	Ref_480	10.1021/np960700a	https://pubs.acs.org/doi/10.1021/np960700a	Three New Cryptophycins from <i>Nostoc</i> sp. GSV 224;J. Nat. Prod.;60;3;302-305;1997;journalArticle;10.1021/np960700a;Subbaraju, Gottumukkala V.; Golakoti, Trimurtulu; Patterson, Gregory M. L.; Moore, Richard E.		"@article{doi:10.1021/np960700a, author = {Subbaraju, Gottumukkala V. and Golakoti, Trimurtulu and Patterson, Gregory M. L. and Moore, Richard E.}, title = {Three New Cryptophycins from Nostoc sp. GSV 224}, journal = {Journal of Natural Products}, volume = {60}, number = {3}, pages = {302-305}, year = {1997}, doi = {10.1021/np960700a}, note ={PMID: 9090872}, URL = {https://doi.org/10.1021/np960700a}, eprint = {https://doi.org/10.1021/np960700a}, abstract = { Cryptophycin 46 (2), -175 (3), and -176 (4) have been identified as three new trace constituents of Nostoc sp. GSV 224. Cryptophycin-46 is an epimer of cryptophycin-3 (5) and to date is the only naturally occurring analogue having the S configuration at C-10 (C-2 in Unit B). Cryptophycins-175 and -176 also differ in unit B where 3 is the O-methyl analogue of cryptophycin-45 (6) and 4 is the O-desmethyl analogue of cryptophycin-21 (8). The relative and absolute stereochemistries of the three new analogues have been related to known cryptophycins by synthesis. }}"													10258579		CC1CNC(C(CC2=CC(Cl)=C(OC)C=C2)NC(/C=C/CC(C(/C=C/C3=CC=CC=C3)C)OC(C(CC(C)C)OC1=O)=O)=O)=O	CC1CNC(C(CC2=CC(Cl)=C(OC)C=C2)NC(/C=C/CC(C(/C=C/C3=CC=CC=C3)C)OC(C(CC(C)C)OC1=O)=O)=O)=O		InChI=1S/C35H43ClN2O7/c1-22(2)18-31-35(42)44-29(23(3)14-15-25-10-7-6-8-11-25)12-9-13-32(39)38-28(33(40)37-21-24(4)34(41)45-31)20-26-16-17-30(43-5)27(36)19-26/h6-11,13-17,19,22-24,28-29,31H,12,18,20-21H2,1-5H3,(H,37,40)(H,38,39)/b13-9+,15-14+/t23-,24-,28+,29+,31+/m1/s1	QLGFKEFRTAOKJU-FDUWFYLVSA-N	(3S,6R,10S,13E,16S)-10-[(3-chloro-4-methoxyphenyl)methyl]-6-methyl-3-(2-methylpropyl)-16-[(E,2R)-4-phenylbut-3-en-2-yl]-1,4-dioxa-8,11-diazacyclohexadec-13-ene-2,5,9,12-tetrone		yes	Nostoc		GSV 224
CyanoMetDB_1113	Cryptophycin 31		Cryptophycin		C35H42Cl2N2O8	689.630	688.2318217	689.2390979	Ref_258	10.1021/ja00154a002	https://pubs.acs.org/doi/abs/10.1021/ja00154a002	Structure determination, conformational analysis, chemical stability studies, and antitumor evaluation of the cryptophycins. Isolation of 18 new analogs from Nostoc sp. strain GSV 224;J. Am. Chem. Soc.;117;49;12030-12049;1995;journalArticle;10.1021/ja00154a002;Golakoti, Trimurtulu; Ogino, Junichi; Heltzel, Carl E.; Le Husebo, Trang; Jensen, Craig M.; Larsen, Linda K.; Patterson, Gregory M. L.; Moore, Richard E.; Mooberry, Susan L.; Corbett, Thomas H.; Valeriote, Frederick A.		"@article{doi:10.1021/ja00154a002, author = {Golakoti, Trimurtulu and Ogino, Junichi and Heltzel, Carl E. and Le Husebo, Trang and Jensen, Craig M. and Larsen, Linda K. and Patterson, Gregory M. L. and Moore, Richard E. and Mooberry, Susan L. and Corbett, Thomas H. and Valeriote, Frederick A.}, title = {Structure determination, conformational analysis, chemical stability studies, and antitumor evaluation of the cryptophycins. Isolation of 18 new analogs from Nostoc sp. strain GSV 224}, journal = {Journal of the American Chemical Society}, volume = {117}, number = {49}, pages = {12030-12049}, year = {1995}, doi = {10.1021/ja00154a002}, URL = {https://doi.org/10.1021/ja00154a002}, eprint = {https://doi.org/10.1021/ja00154a002} }"													10556556		C[C@@H]1CNC(=O)[C@H](NC(=O)/C=C/C[C@H](OC(=O)[C@@H](OC1=O)CC(C)C)[C@H](C)[C@@H]2[C@H](O2)C3=CC=CC=C3)CC4=CC(=C(C(=C4)Cl)OC)Cl		C[C@@H]1CNC(=O)[C@H](NC(=O)/C=C/C[C@H](OC(=O)[C@@H](OC1=O)CC(C)C)[C@H](C)[C@@H]2[C@H](O2)C3=CC=CC=C3)CC4=CC(=C(C(=C4)Cl)OC)Cl	InChI=1S/C35H42Cl2N2O8/c1-19(2)14-28-35(43)45-27(21(4)30-31(47-30)23-10-7-6-8-11-23)12-9-13-29(40)39-26(33(41)38-18-20(3)34(42)46-28)17-22-15-24(36)32(44-5)25(37)16-22/h6-11,13,15-16,19-21,26-28,30-31H,12,14,17-18H2,1-5H3,(H,38,41)(H,39,40)/b13-9+/t20-,21+,26-,27+,28+,30-,31-/m1/s1	JZEHVSOMRIGJDV-GBGDOJRGSA-N	(3S,6R,10R,13E,16S)-10-[(3,5-dichloro-4-methoxyphenyl)methyl]-6-methyl-3-(2-methylpropyl)-16-[(1S)-1-[(2R,3R)-3-phenyloxiran-2-yl]ethyl]-1,4-dioxa-8,11-diazacyclohexadec-13-ene-2,5,9,12-tetrone		yes	Nostoc		GSV 224
CyanoMetDB_1114	Cryptophycin 175		Cryptophycin		C35H42Cl2N2O7	673.630	672.2369071	673.2441832	Ref_480	10.1021/np960700a	https://pubs.acs.org/doi/10.1021/np960700a	Three New Cryptophycins from <i>Nostoc</i> sp. GSV 224;J. Nat. Prod.;60;3;302-305;1997;journalArticle;10.1021/np960700a;Subbaraju, Gottumukkala V.; Golakoti, Trimurtulu; Patterson, Gregory M. L.; Moore, Richard E.		"@article{doi:10.1021/np960700a, author = {Subbaraju, Gottumukkala V. and Golakoti, Trimurtulu and Patterson, Gregory M. L. and Moore, Richard E.}, title = {Three New Cryptophycins from Nostoc sp. GSV 224}, journal = {Journal of Natural Products}, volume = {60}, number = {3}, pages = {302-305}, year = {1997}, doi = {10.1021/np960700a}, note ={PMID: 9090872}, URL = {https://doi.org/10.1021/np960700a}, eprint = {https://doi.org/10.1021/np960700a}, abstract = { Cryptophycin 46 (2), -175 (3), and -176 (4) have been identified as three new trace constituents of Nostoc sp. GSV 224. Cryptophycin-46 is an epimer of cryptophycin-3 (5) and to date is the only naturally occurring analogue having the S configuration at C-10 (C-2 in Unit B). Cryptophycins-175 and -176 also differ in unit B where 3 is the O-methyl analogue of cryptophycin-45 (6) and 4 is the O-desmethyl analogue of cryptophycin-21 (8). The relative and absolute stereochemistries of the three new analogues have been related to known cryptophycins by synthesis. }}"													10604522		C[C@@H]1CNC(=O)[C@H](NC(=O)/C=C/C[C@H](OC(=O)[C@@H](OC1=O)CC(C)C)[C@H](C)/C=C/C2=CC=CC=C2)CC3=CC(=C(C(=C3)Cl)OC)Cl		C[C@@H]1CNC(=O)[C@H](NC(=O)/C=C/C[C@H](OC(=O)[C@@H](OC1=O)CC(C)C)[C@H](C)/C=C/C2=CC=CC=C2)CC3=CC(=C(C(=C3)Cl)OC)Cl	InChI=1S/C35H42Cl2N2O7/c1-21(2)16-30-35(43)45-29(22(3)14-15-24-10-7-6-8-11-24)12-9-13-31(40)39-28(33(41)38-20-23(4)34(42)46-30)19-25-17-26(36)32(44-5)27(37)18-25/h6-11,13-15,17-18,21-23,28-30H,12,16,19-20H2,1-5H3,(H,38,41)(H,39,40)/b13-9+,15-14+/t22-,23-,28-,29+,30+/m1/s1	WTWQLCDDGYJOLG-GAWFYVAGSA-N	(3S,6R,10R,13E,16S)-10-[(3,5-dichloro-4-methoxyphenyl)methyl]-6-methyl-3-(2-methylpropyl)-16-[(E,2R)-4-phenylbut-3-en-2-yl]-1,4-dioxa-8,11-diazacyclohexadec-13-ene-2,5,9,12-tetrone		yes	Nostoc		GSV 224
CyanoMetDB_1115	Takinolide dimer		other linear non-peptide		C34H64O6	568.880	568.4702898	569.477566	Ref_314	10.1021/jo900578j	https://pubs.acs.org/doi/10.1021/jo900578j	Structural and Synthetic Investigations of Tanikolide Dimer, a SIRT2 Selective Inhibitor, and Tanikolide <i>seco</i> -Acid from the Madagascar Marine Cyanobacterium <i>Lyngbya majuscula</i>;J. Org. Chem.;74;15;5267-5275;2009;journalArticle;10.1021/jo900578j;Gutiérrez, Marcelino; Andrianasolo, Eric H.; Shin, Won Kyo; Goeger, Douglas E.; Yokochi, Alexandre; Schemies, Jörg; Jung, Manfred; France, Dennis; Cornell-Kennon, Susan; Lee, Eun; Gerwick, William H.																	CCCCCCCCCCC[C@@]1(CCCC(=O)O[C@@](CCCC(=O)O1)(CCCCCCCCCCC)CO)CO		CCCCCCCCCCC[C@@]1(CCCC(=O)O[C@@](CCCC(=O)O1)(CCCCCCCCCCC)CO)CO	InChI=1S/C34H64O6/c1-3-5-7-9-11-13-15-17-19-25-33(29-35)27-21-23-32(38)40-34(30-36,28-22-24-31(37)39-33)26-20-18-16-14-12-10-8-6-4-2/h35-36H,3-30H2,1-2H3/t33-,34-/m1/s1	OTCVHAIYZWVNGN-KKLWWLSJSA-N			yes	Lyngbya/Moorea	majuscula/producens
CyanoMetDB_1116	Aeruginoguanidin 98B		other linear peptide	Microguanidine	C34H59N9O14S3	914.080	913.3343611	914.341636	Ref_171	10.1016/S0040-4020(02)00870-0	https://linkinghub.elsevier.com/retrieve/pii/S0040402002008700	Aeruginoguanidines 98-A–98-C: cytotoxic unusual peptides from the cyanobacterium Microcystis aeruginosa;Tetrahedron;58;38;7645-7652;2002;journalArticle;10.1016/S0040-4020(02)00870-0;Ishida, Keishi; Matsuda, Hisashi; Okita, Yuji; Murakami, Masahiro																	C[C@H]([C@@H](C1=CC(=C(C=C1)OS(=O)(=O)O)COS(=O)(=O)O)OS(=O)(=O)O)NC(=O)[C@H](CCCN=C(N)N)N(C)C(=O)[C@H](CCCNC(=NC/C=C(/C)\CCC=C(C)C)N)NC		C[C@H]([C@@H](C1=CC(=C(C=C1)OS(=O)(=O)O)COS(=O)(=O)O)OS(=O)(=O)O)NC(=O)[C@H](CCCN=C(N)N)N(C)C(=O)[C@H](CCCNC(=NC/C=C(/C)\CCC=C(C)C)N)NC	InChI=1S/C34H59N9O14S3/c1-22(2)10-7-11-23(3)16-19-41-34(37)40-18-8-12-27(38-5)32(45)43(6)28(13-9-17-39-33(35)36)31(44)42-24(4)30(57-60(52,53)54)25-14-15-29(56-59(49,50)51)26(20-25)21-55-58(46,47)48/h10,14-16,20,24,27-28,30,38H,7-9,11-13,17-19,21H2,1-6H3,(H,42,44)(H4,35,36,39)(H3,37,40,41)(H,46,47,48)(H,49,50,51)(H,52,53,54)/b23-16-/t24-,27+,28+,30+/m1/s1	IHRXSAMVVJTBKE-JDFJJDLRSA-N			yes	Microcystis	aeruginosa
CyanoMetDB_1117	Bartoloside J		other linear non-peptide		C34H59ClO6	599.290	598.4000173	599.4072935	Ref_218	10.1021/acs.jnatprod.6b00351	https://pubs.acs.org/doi/10.1021/acs.jnatprod.6b00051	Wewakazole B, a Cytotoxic Cyanobactin from the Cyanobacterium <i>Moorea producens</i> Collected in the Red Sea;J. Nat. Prod.;79;4;1213-1218;2016;journalArticle;10.1021/acs.jnatprod.6b00351;Lopez, Julius Adam V.; Al-Lihaibi, Sultan S.; Alarif, Walied M.; Abdel-Lateff, Ahmed; Nogata, Yasuyuki; Washio, Kenji; Morikawa, Masaaki; Okino, Tatsufumi																	CCCCCCCCCCCC1=CC(=C(C(=C1)O[C@H]2[C@@H]([C@H]([C@@H](CO2)O)O)O)CCCCCC(CCCCCC)Cl)O		CCCCCCCCCCCC1=CC(=C(C(=C1)O[C@H]2[C@@H]([C@H]([C@@H](CO2)O)O)O)CCCCCC(CCCCCC)Cl)O	InChI=1S/C34H59ClO6/c1-3-5-7-9-10-11-12-13-15-19-26-23-29(36)28(22-18-14-17-21-27(35)20-16-8-6-4-2)31(24-26)41-34-33(39)32(38)30(37)25-40-34/h23-24,27,30,32-34,36-39H,3-22,25H2,1-2H3/t27?,30-,32+,33-,34+/m1/s1	OTVIJJKBILNRLT-WPQQXQCVSA-N			yes	Synechocystis	salina	LEGE 06099
CyanoMetDB_1118	Bartoloside E		other linear non-peptide		C34H58Cl2O6	633.730	632.361045	633.3683212	Ref_218	10.1021/acs.jnatprod.6b00351	https://pubs.acs.org/doi/10.1021/acs.jnatprod.6b00051	Wewakazole B, a Cytotoxic Cyanobactin from the Cyanobacterium <i>Moorea producens</i> Collected in the Red Sea;J. Nat. Prod.;79;4;1213-1218;2016;journalArticle;10.1021/acs.jnatprod.6b00351;Lopez, Julius Adam V.; Al-Lihaibi, Sultan S.; Alarif, Walied M.; Abdel-Lateff, Ahmed; Nogata, Yasuyuki; Washio, Kenji; Morikawa, Masaaki; Okino, Tatsufumi																	CCCCCCC(CCCCCC1=C(C=C(C=C1O[C@H]2[C@@H]([C@H]([C@@H](CO2)O)O)O)CCCCCCC(CCCC)Cl)O)Cl		CCCCCCC(CCCCCC1=C(C=C(C=C1O[C@H]2[C@@H]([C@H]([C@@H](CO2)O)O)O)CCCCCCC(CCCC)Cl)O)Cl	InChI=1S/C34H58Cl2O6/c1-3-5-7-12-18-27(36)20-14-10-15-21-28-29(37)22-25(16-11-8-9-13-19-26(35)17-6-4-2)23-31(28)42-34-33(40)32(39)30(38)24-41-34/h22-23,26-27,30,32-34,37-40H,3-21,24H2,1-2H3/t26?,27?,30-,32+,33-,34+/m1/s1	NYUHMGANIQYFOK-ANHKVXBOSA-N			yes	Synechocystis	salina	LEGE 06099
CyanoMetDB_1119	Mirabimide D		linear depsipeptide	Microcolin/Mirabimide	C34H56N4O8	648.842	648.4098148	649.417091	Ref_169	10.1016/S0040-4020(01)96119-8	https://linkinghub.elsevier.com/retrieve/pii/S0040402001961198	Mirabimides A–D, new N-acylpyrrolinones from the blue-green alga Scytonema mirabile;Tetrahedron;47;41609;2087-2096;1991;journalArticle;10.1016/S0040-4020(01)96119-8;Carmeli, Shmuel; Moore, Richard E.; Patterson, Gregory M.L.		@article{Carmeli1991, doi = {10.1016/s0040-4020(01)96119-8}, url = {https://doi.org/10.1016/s0040-4020(01)96119-8}, year = {1991}, publisher = {Elsevier {BV}}, volume = {47}, number = {12-13}, pages = {2087--2096}, author = {Shmuel Carmeli and Richard E. Moore and Gregory M.L. Patterson}, title = {Mirabimides A{\textendash}D, new N-acylpyrrolinones from the blue-green alga Scytonema mirabile}, journal = {Tetrahedron} }															CN(C(CC(C)C)C(OC(C(C)CC)C(N(C)C(C(C)C)C(N1C(CCC1)C(N2C(C(C)C)C(OC)=CC2=O)=O)=O)=O)=O)C(C)=O	CN(C(CC(C)C)C(OC(C(C)CC)C(N(C)C(C(C)C)C(N1C(CCC1)C(N2C(C(C)C)C(OC)=CC2=O)=O)=O)=O)=O)C(C)=O		InChI=1S/C34H56N4O8/c1-13-22(8)30(46-34(44)25(17-19(2)3)35(10)23(9)39)33(43)36(11)29(21(6)7)32(42)37-16-14-15-24(37)31(41)38-27(40)18-26(45-12)28(38)20(4)5/h18-22,24-25,28-30H,13-17H2,1-12H3	VMCRBPTYWASLCC-UHFFFAOYSA-N			yes	Scytonema	mirabilis
CyanoMetDB_1120	Biselyngbyaside B		other cyclic non-peptide		C34H54O10	622.796	622.3716979	623.3789742	Ref_116	10.1016/j.tet.2012.05.038	https://linkinghub.elsevier.com/retrieve/pii/S0040402012007302	Isolation and structures of biselyngbyasides B, C, and D from the marine cyanobacterium Lyngbya sp., and the biological activities of biselyngbyasides;Tetrahedron;68;30;5984-5990;2012;journalArticle;10.1016/j.tet.2012.05.038;Morita, Maho; Ohno, Osamu; Teruya, Toshiaki; Yamori, Takao; Inuzuka, Toshiyasu; Suenaga, Kiyotake																	C/C=C/C/C(=C\[C@H]1C/C=C/C=C/C[C@@H](/C=C(/[C@H](C[C@H](C[C@H](CC(=O)O1)O[C@H]2[C@@H]([C@H]([C@@H]([C@H](O2)OC)O)OC)O)O)OC)\C)C)/C		C/C=C/C/C(=C\[C@H]1C/C=C/C=C/C[C@@H](/C=C(/[C@H](C[C@H](C[C@H](CC(=O)O1)O[C@H]2[C@@H]([C@H]([C@@H]([C@H](O2)OC)O)OC)O)O)OC)\C)C)/C	InChI=1S/C34H54O10/c1-8-9-14-23(3)18-26-16-13-11-10-12-15-22(2)17-24(4)28(39-5)20-25(35)19-27(21-29(36)42-26)43-34-31(38)32(40-6)30(37)33(41-7)44-34/h8-13,17-18,22,25-28,30-35,37-38H,14-16,19-21H2,1-7H3/b9-8+,12-10+,13-11+,23-18-,24-17+/t22-,25-,26+,27+,28-,30-,31+,32-,33-,34+/m0/s1	VGNZCDQSHWXYFK-LOARBIBKSA-N			yes	Lyngbya
CyanoMetDB_1121	Aeruginoside 126B		Aeruginosin		C34H54N6O9	690.839	690.3952273	691.4025036	Ref_67	10.1016/j.chembiol.2007.04.006	https://linkinghub.elsevier.com/retrieve/pii/S1074552107001445	Biosynthesis and Structure of Aeruginoside 126A and 126B, Cyanobacterial Peptide Glycosides Bearing a 2-Carboxy-6-Hydroxyoctahydroindole Moiety;Chemistry & Biology;14;5;565-576;2007;journalArticle;10.1016/j.chembiol.2007.04.006;Ishida, Keishi; Christiansen, Guntram; Yoshida, Wesley Y.; Kurmayer, Rainer; Welker, Martin; Valls, Nativitat; Bonjoch, Josep; Hertweck, Christian; Börner, Thomas; Hemscheidt, Thomas; Dittmann, Elke	17524987																CC(C)C[C@H](C(=O)N1[C@H]2C[C@@H](CC[C@H]2C[C@H]1C(=O)NCCCCN=C(N)N)O[C@@H]3[C@@H]([C@H]([C@@H](CO3)O)O)O)NC(=O)[C@@H](CC4=CC=CC=C4)O	OC(C(NC(CC(C)C)C(N1C(C(NCCCCNC(N)=N)=O)CC2C1CC(OC3OCC(O)C(O)C3O)CC2)=O)=O)CC4=CC=CC=C4	CC(C)C[C@H](C(=O)N1[C@H]2C[C@@H](CC[C@H]2C[C@H]1C(=O)NCCCCN=C(N)N)O[C@@H]3[C@@H]([C@H]([C@@H](CO3)O)O)O)NC(=O)[C@@H](CC4=CC=CC=C4)O	InChI=1S/C34H54N6O9/c1-19(2)14-23(39-31(46)26(41)15-20-8-4-3-5-9-20)32(47)40-24-17-22(49-33-29(44)28(43)27(42)18-48-33)11-10-21(24)16-25(40)30(45)37-12-6-7-13-38-34(35)36/h3-5,8-9,19,21-29,33,41-44H,6-7,10-18H2,1-2H3,(H,37,45)(H,39,46)(H4,35,36,38)/t21-,22+,23+,24-,25-,26+,27+,28-,29+,33+/m0/s1	JUHSPAYJBZKQRH-IBWPONKNSA-N		Plac-Leu-Choi( Xyl)-Agm	yes				biothynthetic
CyanoMetDB_1122	Aeruginosin 205A		Aeruginosin		C34H53N6O12SCl	805.340	804.31307	805.3203458	Ref_316	10.1021/jo961902e	https://pubs.acs.org/doi/10.1021/jo961902e	Aeruginosins 205A and -B, Serine Protease Inhibitory Glycopeptides from the Cyanobacterium <i>Oscillatoria agardhii</i> (NIES-205);J. Org. Chem.;62;6;1810-1813;1997;journalArticle;10.1021/jo961902e;Shin, Hee Jae; Matsuda, Hisashi; Murakami, Masahiro; Yamaguchi, Katsumi		"@article{doi:10.1021/jo961902e, author = {Shin, Hee Jae and Matsuda, Hisashi and Murakami, Masahiro and Yamaguchi, Katsumi}, title = {Aeruginosins 205A and -B, Serine Protease Inhibitory Glycopeptides from the Cyanobacterium Oscillatoria agardhii (NIES-205)}, journal = {The Journal of Organic Chemistry}, volume = {62}, number = {6}, pages = {1810-1813}, year = {1997}, doi = {10.1021/jo961902e}, URL = {https://doi.org/10.1021/jo961902e}, eprint = {https://doi.org/10.1021/jo961902e}, abstract = { Serine protease inhibitory glycopeptides, aeruginosins 205 A (1) and -B (2), were isolated from the cyanobacterium Oscillatoria agardhii (NIES-205). The gross structures of these glycopeptides were elucidated by mass and 2D NMR spectral data. The planar structure of 2 was the same as that of 1 but differed in the stereochemistries of 3-hydroxyleucine (Hleu) and phenyllactic acid 2-O-sulfate (Plas). These glycopeptides are potent inhibitors of trypsin and thrombin. } }"													101246892		CC(C)[C@@H]([C@H](C(=O)N1C2CC(CCC2CC1C(=O)NCCCCN=C(N)N)Cl)NC(=O)C(CC3=CC=CC=C3)OS(=O)(=O)O)OC4[C@@H]([C@H]([C@@H](CO4)O)O)O	CC(C)C(C(C(=O)N1C2CC(CCC2CC1C(=O)NCCCCN=C(N)N)OC3C(C(C(CO3)OS(=O)(=O)O)O)O)NC(=O)C(CC4=CC=CC=C4)O)Cl	CC(C)[C@@H]([C@H](C(=O)N1C2CC(CCC2CC1C(=O)NCCCCN=C(N)N)Cl)NC(=O)C(CC3=CC=CC=C3)OS(=O)(=O)O)OC4[C@@H]([C@H]([C@@H](CO4)O)O)O	InChI=1S/C34H53ClN6O12S/c1-18(2)29(52-33-28(44)27(43)24(42)17-51-33)26(40-31(46)25(53-54(48,49)50)14-19-8-4-3-5-9-19)32(47)41-22-16-21(35)11-10-20(22)15-23(41)30(45)38-12-6-7-13-39-34(36)37/h3-5,8-9,18,20-29,33,42-44H,6-7,10-17H2,1-2H3,(H,38,45)(H,40,46)(H4,36,37,39)(H,48,49,50)/t20?,21?,22?,23?,24-,25?,26-,27+,28-,29+,33?/m1/s1	DZCMECJEYSAXKP-AJTMMEQZSA-N	[(3R,4R,5R,6R)-6-[[(2S,3aS,6R,7aS)-1-[(2R,3S)-3-chloro-2-[[(2S)-2-hydroxy-3-phenylpropanoyl]amino]-4-methylpentanoyl]-2-[4-(diaminomethylideneamino)butylcarbamoyl]-2,3,3a,4,5,6,7,7a-octahydroindol-6-yl]oxy]-4,5-dihydroxyoxan-3-yl] hydrogen sulfate	(alpha-D-Xyl)-(2R, 3S-Hleu)-(L-Plas(-OSO3H))-(Ccoi)-(Agma)	yes	Oscillatoria/Planktothrix	agardhii
CyanoMetDB_1123	Aeruginosin 205A/B-SO3		Aeruginosin		C34H53N6O12ClS	805.340	804.31307	805.3203458	Ref_316	10.1021/jo961902e	https://pubs.acs.org/doi/10.1021/jo961902e	Aeruginosins 205A and -B, Serine Protease Inhibitory Glycopeptides from the Cyanobacterium <i>Oscillatoria agardhii</i> (NIES-205);J. Org. Chem.;62;6;1810-1813;1997;journalArticle;10.1021/jo961902e;Shin, Hee Jae; Matsuda, Hisashi; Murakami, Masahiro; Yamaguchi, Katsumi		@article{Shin1997, doi = {10.1021/jo961902e}, url = {https://doi.org/10.1021/jo961902e}, year = {1997}, month = mar, publisher = {American Chemical Society ({ACS})}, volume = {62}, number = {6}, pages = {1810--1813}, author = {Hee Jae Shin and Hisashi Matsuda and Masahiro Murakami and Katsumi Yamaguchi}, title = {Aeruginosins 205A and -B, Serine Protease Inhibitory Glycopeptides from the {CyanobacteriumOscillatoria} agardhii({NIES}-205)}, journal = {The Journal of Organic Chemistry} }															O=C(C1N(C(C(C(O[C@H]2C(O)[C@H](O)[C@H](O)CO2)C(C)C)NC(C(OS(=O)(O)=O)CC3=CC=CC=C3)=O)=O)[C@@H]4[C@@H](CCC(Cl)C4)C1)NCCCCNC(N)=N		O=C(C1N(C(C(C(O[C@H]2C(O)[C@H](O)[C@H](O)CO2)C(C)C)NC(C(OS(=O)(O)=O)CC3=CC=CC=C3)=O)=O)[C@@H]4[C@@H](CCC(Cl)C4)C1)NCCCCNC(N)=N				Plas-Leu(X)-Choi(Cl)-Agm	yes	Oscillatoria/Planktothrix	agardhii
CyanoMetDB_1124	Aeruginosin 205B		Aeruginosin		C34H53ClN6O12S	805.340	804.31307	805.3203458	Ref_316	10.1021/jo961902e	https://pubs.acs.org/doi/10.1021/jo961902e	Aeruginosins 205A and -B, Serine Protease Inhibitory Glycopeptides from the Cyanobacterium <i>Oscillatoria agardhii</i> (NIES-205);J. Org. Chem.;62;6;1810-1813;1997;journalArticle;10.1021/jo961902e;Shin, Hee Jae; Matsuda, Hisashi; Murakami, Masahiro; Yamaguchi, Katsumi		"@article{doi:10.1021/jo961902e, author = {Shin, Hee Jae and Matsuda, Hisashi and Murakami, Masahiro and Yamaguchi, Katsumi}, title = {Aeruginosins 205A and -B, Serine Protease Inhibitory Glycopeptides from the Cyanobacterium Oscillatoria agardhii (NIES-205)}, journal = {The Journal of Organic Chemistry}, volume = {62}, number = {6}, pages = {1810-1813}, year = {1997}, doi = {10.1021/jo961902e}, URL = {https://doi.org/10.1021/jo961902e}, eprint = {https://doi.org/10.1021/jo961902e}, abstract = { Serine protease inhibitory glycopeptides, aeruginosins 205 A (1) and -B (2), were isolated from the cyanobacterium Oscillatoria agardhii (NIES-205). The gross structures of these glycopeptides were elucidated by mass and 2D NMR spectral data. The planar structure of 2 was the same as that of 1 but differed in the stereochemistries of 3-hydroxyleucine (Hleu) and phenyllactic acid 2-O-sulfate (Plas). These glycopeptides are potent inhibitors of trypsin and thrombin. } }"															CC(C)[C@H]([C@@H](C(=O)N1C2CC(CCC2CC1C(=O)NCCCCN=C(N)N)Cl)NC(=O)[C@@H](CC3=CC=CC=C3)OS(=O)(=O)O)OC4C(C(C(CO4)O)O)O	CC(C)C(C(C(=O)N1C2CC(CCC2CC1C(=O)NCCCCN=C(N)N)OC3C(C(C(CO3)OS(=O)(=O)O)O)O)NC(=O)C(CC4=CC=CC=C4)O)Cl	CC(C)[C@H]([C@@H](C(=O)N1C2CC(CCC2CC1C(=O)NCCCCN=C(N)N)Cl)NC(=O)[C@@H](CC3=CC=CC=C3)OS(=O)(=O)O)OC4C(C(C(CO4)O)O)O	InChI=1S/C34H53ClN6O12S/c1-18(2)29(52-33-28(44)27(43)24(42)17-51-33)26(40-31(46)25(53-54(48,49)50)14-19-8-4-3-5-9-19)32(47)41-22-16-21(35)11-10-20(22)15-23(41)30(45)38-12-6-7-13-39-34(36)37/h3-5,8-9,18,20-29,33,42-44H,6-7,10-17H2,1-2H3,(H,38,45)(H,40,46)(H4,36,37,39)(H,48,49,50)/t20?,21?,22?,23?,24?,25-,26+,27?,28?,29-,33?/m1/s1	DZCMECJEYSAXKP-LKIYVDNDSA-N	[(3R,4R,5R,6R)-6-[[(2S,3aS,6R,7aS)-1-[(2S,3R)-3-chloro-2-[[(2R)-2-hydroxy-3-phenylpropanoyl]amino]-4-methylpentanoyl]-2-[4-(diaminomethylideneamino)butylcarbamoyl]-2,3,3a,4,5,6,7,7a-octahydroindol-6-yl]oxy]-4,5-dihydroxyoxan-3-yl] hydrogen sulfate	(alpha-D-Xyl)-(2S, 3R-Hleu)-(D-Plas(-OSO3H))-(Ccoi)-(Agma)	yes	Oscillatoria/Planktothrix	agardhii
CyanoMetDB_1125	Biselyngbyaside C		other cyclic non-peptide		C34H52O11	636.779	636.3509625	637.3582388	Ref_116	10.1016/j.tet.2012.05.038	https://linkinghub.elsevier.com/retrieve/pii/S0040402012007302	Isolation and structures of biselyngbyasides B, C, and D from the marine cyanobacterium Lyngbya sp., and the biological activities of biselyngbyasides;Tetrahedron;68;30;5984-5990;2012;journalArticle;10.1016/j.tet.2012.05.038;Morita, Maho; Ohno, Osamu; Teruya, Toshiaki; Yamori, Takao; Inuzuka, Toshiyasu; Suenaga, Kiyotake																	C/C=C/C/C(=C\[C@H]1C[C@H]2C=C[C@H](C[C@@H](/C=C(/[C@H](C/C=C/[C@H](CC(=O)O1)O[C@H]3[C@@H]([C@H]([C@@H]([C@H](O3)OC)O)OC)O)OC)\C)C)OO2)/C		C/C=C/C/C(=C\[C@H]1C[C@H]2C=C[C@H](C[C@@H](/C=C(/[C@H](C/C=C/[C@H](CC(=O)O1)O[C@H]3[C@@H]([C@H]([C@@H]([C@H](O3)OC)O)OC)O)OC)\C)C)OO2)/C	InChI=1S/C34H52O11/c1-8-9-11-21(2)17-27-19-26-15-14-25(44-45-26)18-22(3)16-23(4)28(38-5)13-10-12-24(20-29(35)41-27)42-34-31(37)32(39-6)30(36)33(40-7)43-34/h8-10,12,14-17,22,24-28,30-34,36-37H,11,13,18-20H2,1-7H3/b9-8+,12-10+,21-17-,23-16+/t22-,24-,25-,26-,27+,28+,30+,31-,32+,33+,34-/m1/s1	LSUQAKBDEGPAPB-IOVDIQJJSA-N			yes	Lyngbya
CyanoMetDB_1126	Biselyngbyaside D		other cyclic non-peptide		C34H52O11	636.779	636.3509625	637.3582388	Ref_141	10.1016/j.tetlet.2018.01.087	https://linkinghub.elsevier.com/retrieve/pii/S0040403918301321	Identification of the new chymotrypsin inhibitor micropeptin 996 by metabolomics-guided analysis;Tetrahedron Letters;59;10;934-937;2018;journalArticle;10.1016/j.tetlet.2018.01.087;Strangman, Wendy K.; Stewart, Allison K.; Herring, Megan C.; Wright, Jeffrey L.C.																	CC=CCC(=C[C@H]1CC=CC=CC[C@@H]([C@@H](C(=C)[C@H](CC=C[C@H](CC(=O)O1)O[C@H]2[C@@H]([C@H]([C@@H]([C@H](O2)OC)O)OC)O)OC)OO)C)C		CC=CCC(=C[C@H]1CC=CC=CC[C@@H]([C@@H](C(=C)[C@H](CC=C[C@H](CC(=O)O1)O[C@H]2[C@@H]([C@H]([C@@H]([C@H](O2)OC)O)OC)O)OC)OO)C)C	InChI=1S/C34H52O11/c1-8-9-15-22(2)20-25-17-13-11-10-12-16-23(3)31(45-38)24(4)27(39-5)19-14-18-26(21-28(35)42-25)43-34-30(37)32(40-6)29(36)33(41-7)44-34/h8-14,18,20,23,25-27,29-34,36-38H,4,15-17,19,21H2,1-3,5-7H3/t23-,25+,26+,27-,29-,30+,31-,32-,33-,34+/m0/s1	RFCKHGOUNFHNRF-FUZIRPQPSA-N			yes	Lyngbya
CyanoMetDB_1127	nostoc-756		other linear non-peptide	Mycosporine‑like amino acids	C34H52N4O15	756.803	756.342917	757.3501933	Ref_548	10.1111/pre.12333	http://doi.wiley.com/10.1111/pre.12333	Four chemotypes of the terrestrial cyanobacterium <i>Nostoc commune</i> characterized by differences in the mycosporine-like amino acids: Chemotypes of <i>Nostoc commune</i>;Phycological Res.;67;1;44138;2019;journalArticle;10.1111/pre.12333;Sakamoto, Toshio; Hashimoto, Akane; Yamaba, Minami; Wada, Naoki; Yoshida, Takayuki; Inoue-Sakamoto, Kaori; Nishiuchi, Takumi; Matsugo, Seiichi																	OCC(C1)(O)CC(C(OC)=C1NC(C(O)=O)CCCNC2=CC(CO)(O)C/C(C2OC)=N\CCCC(C(O)=O)NC3=C(OC)C(CC(O)(CO)C3)=O)=O	OCC(C1)(O)CC(C(OC)=C1NC(C(O)=O)CCCNC2=CC(CO)(O)C/C(C2OC)=N\CCCC(C(O)=O)NC3=C(OC)C(CC(O)(CO)C3)=O)=O		InChI=1S/C34H52N4O15/c1-51-27-21(35-8-4-6-19(30(44)45)37-23-12-33(49,17-40)14-25(42)28(23)52-2)10-32(48,16-39)11-22(27)36-9-5-7-20(31(46)47)38-24-13-34(50,18-41)15-26(43)29(24)53-3/h10,19-20,27,35,37-41,48-50H,4-9,11-18H2,1-3H3,(H,44,45)(H,46,47)/b36-22+	CDTDYVVOESBGRU-HPNXWYHWSA-N	(E)-5-((3-((4-carboxy-4-((5-hydroxy-5-(hydroxymethyl)-2-methoxy-3-oxocyclohex-1-en-1-yl)amino)butyl)amino)-5-hydroxy-5-(hydroxymethyl)-2-methoxycyclohex-3-en-1-ylidene)amino)-2-((5-hydroxy-5-(hydroxymethyl)-2-methoxy-3-oxocyclohex-1-en-1-yl)amino)pentanoic acid		yes	Nostoc	commune
CyanoMetDB_1128	Aeruginosin 596A		Aeruginosin		C34H52Cl2N6O13S	855.780	854.2690123	855.2762881		N/A	https://www.weblio.jp/content/%E3%82%A2%E3%82%A8%E3%83%AB%E3%82%AE%E3%83%8E%E3%82%B7%E3%83%B3%EF%BC%95%EF%BC%99%EF%BC%96%EF%BC%A1																101051312		CCCC(C(C(=O)N1C2CC(CCC2CC1C(=O)NCCCCN=C(N)N)Cl)NC(=O)C(CC3=CC(=C(C=C3)O)Cl)O)OC4C(C(C(CO4)OS(=O)(=O)O)O)O	CCCC(C(C(=O)N1C2CC(CCC2CC1C(=O)NCCCCN=C(N)N)Cl)NC(=O)C(CC3=CC(=C(C=C3)O)Cl)O)OC4C(C(C(CO4)OS(=O)(=O)O)O)O		InChI=1S/C34H52Cl2N6O13S/c1-2-5-25(54-33-29(46)28(45)26(16-53-33)55-56(50,51)52)27(41-31(48)24(44)13-17-6-9-23(43)20(36)12-17)32(49)42-21-15-19(35)8-7-18(21)14-22(42)30(47)39-10-3-4-11-40-34(37)38/h6,9,12,18-19,21-22,24-29,33,43-46H,2-5,7-8,10-11,13-16H2,1H3,(H,39,47)(H,41,48)(H4,37,38,40)(H,50,51,52)/t18-,19+,21-,22-,24+,25+,26+,27-,28-,29+,33+/m0/s1	VQMZAYAWSOZYFZ-CIBMRDTASA-N	[(3R,4R,5R,6R)-6-[(2S,3R)-1-[(2S,3aS,6R,7aS)-6-chloro-2-[4-(diaminomethylideneamino)butylcarbamoyl]-2,3,3a,4,5,6,7,7a-octahydroindol-1-yl]-2-[[(2R)-3-(3-chloro-4-hydroxyphenyl)-2-hydroxypropanoyl]amino]-1-oxohexan-3-yl]oxy-4,5-dihydroxyoxan-3-yl] hydrogen sulfate		no
CyanoMetDB_1129	Aeruginosin 596B		Aeruginosin		C34H52Cl2N6O13S	855.780	854.2690123	855.2762881		N/A	https://www.weblio.jp/content/%E3%82%A2%E3%82%A8%E3%83%AB%E3%82%AE%E3%83%8E%E3%82%B7%E3%83%B3%EF%BC%95%EF%BC%99%EF%BC%96%EF%BC%A2																101051313		CCCC(C(C(=O)N1C2CC(CCC2CC1C(=O)NCCCCN=C(N)N)Cl)NC(=O)C(CC3=CC(=C(C=C3)O)Cl)O)OC4C(C(C(CO4)O)OS(=O)(=O)O)O	CCCC(C(C(=O)N1C2CC(CCC2CC1C(=O)NCCCCN=C(N)N)Cl)NC(=O)C(CC3=CC(=C(C=C3)O)Cl)O)OC4C(C(C(CO4)O)OS(=O)(=O)O)O		InChI=1S/C34H52Cl2N6O13S/c1-2-5-26(54-33-28(46)29(25(45)16-53-33)55-56(50,51)52)27(41-31(48)24(44)13-17-6-9-23(43)20(36)12-17)32(49)42-21-15-19(35)8-7-18(21)14-22(42)30(47)39-10-3-4-11-40-34(37)38/h6,9,12,18-19,21-22,24-29,33,43-46H,2-5,7-8,10-11,13-16H2,1H3,(H,39,47)(H,41,48)(H4,37,38,40)(H,50,51,52)/t18-,19+,21-,22-,24+,25+,26+,27-,28+,29-,33+/m0/s1	FWJMSRYQGHJHJZ-QJFKFTQUSA-N	[(2R,3R,4S,5R)-2-[(2S,3R)-1-[(2S,3aS,6R,7aS)-6-chloro-2-[4-(diaminomethylideneamino)butylcarbamoyl]-2,3,3a,4,5,6,7,7a-octahydroindol-1-yl]-2-[[(2R)-3-(3-chloro-4-hydroxyphenyl)-2-hydroxypropanoyl]amino]-1-oxohexan-3-yl]oxy-3,5-dihydroxyoxan-4-yl] hydrogen sulfate		no
CyanoMetDB_1130	Banyasin A		other cyclic peptide		C34H51N9O8	713.837	713.3860596	714.3933358	Ref_102	10.1016/j.tet.2004.11.016	https://linkinghub.elsevier.com/retrieve/pii/S0040402004018885	Banyasin A and banyasides A and B, three novel modified peptides from a water bloom of the cyanobacterium Nostoc sp.;Tetrahedron;61;3;575-583;2005;journalArticle;10.1016/j.tet.2004.11.016;Pluotno, Alexey; Carmeli, Shmuel																	CC/C=C/CC1C(C(=O)N[C@H](C(=O)N(C(C(=O)N[C@H](C(=O)N[C@H](C(=O)N1)C)CC(=O)O)CC2=CC=CC=C2)C)CCCN=C(N)NC(=O)NC)C		CC/C=C/CC1C(C(=O)N[C@H](C(=O)N(C(C(=O)N[C@H](C(=O)N[C@H](C(=O)N1)C)CC(=O)O)CC2=CC=CC=C2)C)CCCN=C(N)NC(=O)NC)C	InChI=1S/C34H51N9O8/c1-6-7-9-15-23-20(2)28(46)40-24(16-12-17-37-33(35)42-34(51)36-4)32(50)43(5)26(18-22-13-10-8-11-14-22)31(49)41-25(19-27(44)45)30(48)38-21(3)29(47)39-23/h7-11,13-14,20-21,23-26H,6,12,15-19H2,1-5H3,(H,38,48)(H,39,47)(H,40,46)(H,41,49)(H,44,45)(H4,35,36,37,42,51)/b9-7+/t20?,21-,23?,24-,25-,26?/m0/s1	OPFHYLNKVKPGNV-HUUBDTTPSA-N			yes	Nostoc
CyanoMetDB_1131	Manauealide C		other cyclic non-peptide	Lyngbya toxin	C34H50O11	634.763	634.3353124	635.3425887	Ref_482	10.1021/np970193c	https://pubs.acs.org/doi/10.1021/np970193c	Manauealides, <sup>1</sup> Some of the Causative Agents of a Red Alga <i>Gracilaria coronopifolia</i> Poisoning in Hawaii;J. Nat. Prod.;60;9;925-928;1997;journalArticle;10.1021/np970193c;Nagai, Hiroshi; Yasumoto, Takeshi; Hokama, Yoshitsugi	9322366														101982289		CC1CC(C23CC(C(C(O2)C(C)CCC(C4=CC(=CC=C4)O)OC)C)OC(=O)CC(OC(=O)CC1(O3)O)C(C)OC(=O)C)(C)C	CC1CC(C23CC(C(C(O2)C(C)CCC(C4=CC(=CC=C4)O)OC)C)OC(=O)CC(OC(=O)CC1(O3)O)C(C)OC(=O)C)(C)C		InChI=1S/C34H50O11/c1-19(12-13-26(40-8)24-10-9-11-25(36)14-24)31-21(3)28-17-34(44-31)32(6,7)16-20(2)33(39,45-34)18-30(38)42-27(15-29(37)43-28)22(4)41-23(5)35/h9-11,14,19-22,26-28,31,36,39H,12-13,15-18H2,1-8H3/t19-,20-,21+,22-,26+,27-,28?,31-,33-,34+/m1/s1	TYIVYKUKAGDZDP-IKIQRMHMSA-N	[(1R)-1-[(1S,3R,4S,9R,13R,14R)-13-hydroxy-3-[(2R,5S)-5-(3-hydroxyphenyl)-5-methoxypentan-2-yl]-4,14,16,16-tetramethyl-7,11-dioxo-2,6,10,17-tetraoxatricyclo[11.3.1.11,5]octadecan-9-yl]ethyl] acetate		yes	Gracilaria	coronopifolia
CyanoMetDB_1132	Microginin 690		Microginin		C34H50N4O9S	690.850	690.3298504	691.3371261	Ref_228	10.1021/acs.jnatprod.7b00829	https://pubs.acs.org/doi/10.1021/acs.jnatprod.7b00751	Structures and Activities of Tiahuramides A–C, Cyclic Depsipeptides from a Tahitian Collection of the Marine Cyanobacterium <i>Lyngbya majuscula</i>;J. Nat. Prod.;81;6;1301-1310;2018;journalArticle;10.1021/acs.jnatprod.7b00829;Levert, Annabel; Alvariño, Rebeca; Bornancin, Louis; Abou Mansour, Eliane; Burja, Adam M.; Genevière, Anne-Marie; Bonnard, Isabelle; Alonso, Eva; Botana, Luis; Banaigs, Bernard	29405714	@article{Stewart2018, doi = {10.1021/acs.jnatprod.7b00829}, url = {https://doi.org/10.1021/acs.jnatprod.7b00829}, year = {2018}, month = feb, publisher = {American Chemical Society ({ACS})}, volume = {81}, number = {2}, pages = {349--355}, author = {Allison K. Stewart and Rudravajhala Ravindra and Ryan M. Van Wagoner and Jeffrey L. C. Wright}, title = {Metabolomics-Guided Discovery of Microginin Peptides from Cultures of the Cyanobacterium Microcystis aeruginosa}, journal = {Journal of Natural Products} }													16746541		CCCCCCC[C@@H]([C@@H](C(=O)N(C)[C@@H](CCS(=O)C)C(=O)N[C@@H](CC1=CC=C(C=C1)O)C(=O)N[C@@H](CC2=CC=C(C=C2)O)C(=O)O)O)N		CCCCCCC[C@@H]([C@@H](C(=O)N(C)[C@@H](CCS(=O)C)C(=O)N[C@@H](CC1=CC=C(C=C1)O)C(=O)N[C@@H](CC2=CC=C(C=C2)O)C(=O)O)O)N	InChI=1S/C34H50N4O9S/c1-4-5-6-7-8-9-26(35)30(41)33(44)38(2)29(18-19-48(3)47)32(43)36-27(20-22-10-14-24(39)15-11-22)31(42)37-28(34(45)46)21-23-12-16-25(40)17-13-23/h10-17,26-30,39-41H,4-9,18-21,35H2,1-3H3,(H,36,43)(H,37,42)(H,45,46)/t26-,27-,28-,29-,30-,48?/m0/s1	LCOSSHYAIKTVFM-VKRCEVIMSA-N	(2S)-2-[[(2S)-2-[[(2S)-2-[[(2S,3S)-3-amino-2-hydroxydecanoyl]-methylamino]-4-methylsulfinylbutanoyl]amino]-3-(4-hydroxyphenyl)propanoyl]amino]-3-(4-hydroxyphenyl)propanoic acid	Unk-N(Me)Met(O)-Tyr-Tyr-OH	yes	Microcystis	aeruginosa
CyanoMetDB_1133	Microginin 674		Microginin		C34H50N4O8S	674.850	674.3349358	675.3422115	Ref_228	10.1021/acs.jnatprod.7b00829	https://pubs.acs.org/doi/10.1021/acs.jnatprod.7b00751	Structures and Activities of Tiahuramides A–C, Cyclic Depsipeptides from a Tahitian Collection of the Marine Cyanobacterium <i>Lyngbya majuscula</i>;J. Nat. Prod.;81;6;1301-1310;2018;journalArticle;10.1021/acs.jnatprod.7b00829;Levert, Annabel; Alvariño, Rebeca; Bornancin, Louis; Abou Mansour, Eliane; Burja, Adam M.; Genevière, Anne-Marie; Bonnard, Isabelle; Alonso, Eva; Botana, Luis; Banaigs, Bernard		@article{Stewart2018, doi = {10.1021/acs.jnatprod.7b00829}, url = {https://doi.org/10.1021/acs.jnatprod.7b00829}, year = {2018}, month = feb, publisher = {American Chemical Society ({ACS})}, volume = {81}, number = {2}, pages = {349--355}, author = {Allison K. Stewart and Rudravajhala Ravindra and Ryan M. Van Wagoner and Jeffrey L. C. Wright}, title = {Metabolomics-Guided Discovery of Microginin Peptides from Cultures of the Cyanobacterium Microcystis aeruginosa}, journal = {Journal of Natural Products} }															CCCCCCC[C@@H]([C@@H](C(=O)N(C)[C@@H](CCSC)C(=O)N[C@@H](CC1=CC=C(C=C1)O)C(=O)N[C@@H](CC2=CC=C(C=C2)O)C(=O)O)O)N		CCCCCCC[C@@H]([C@@H](C(=O)N(C)[C@@H](CCSC)C(=O)N[C@@H](CC1=CC=C(C=C1)O)C(=O)N[C@@H](CC2=CC=C(C=C2)O)C(=O)O)O)N	InChI=1S/C34H50N4O8S/c1-4-5-6-7-8-9-26(35)30(41)33(44)38(2)29(18-19-47-3)32(43)36-27(20-22-10-14-24(39)15-11-22)31(42)37-28(34(45)46)21-23-12-16-25(40)17-13-23/h10-17,26-30,39-41H,4-9,18-21,35H2,1-3H3,(H,36,43)(H,37,42)(H,45,46)	GJBJEYLYOBIKHD-UHFFFAOYSA-N	2-(2-(2-(3-amino-2-hydroxy-N-methyldecanamido)-4-(methylthio)butanamido)-3-(4-hydroxyphenyl)propanamido)-3-(4-hydroxyphenyl)propanoic acid		yes	Microcystis	aeruginosa
CyanoMetDB_1134	Ulongamide D		Cyclamide	Depsipeptide	C34H49N5O7S	671.850	671.3352701	672.3425458	Ref_355	10.1021/np0200461	https://pubs.acs.org/doi/10.1021/np0200461	Ulongamides A−F, New β-Amino Acid-Containing Cyclodepsipeptides from Palauan Collections of the Marine Cyanobacterium <i>Lyngbya</i> sp.;J. Nat. Prod.;65;7;996-1000;2002;journalArticle;10.1021/np0200461;Luesch, Hendrik; Williams, Philip G.; Yoshida, Wesley Y.; Moore, Richard E.; Paul, Valerie J.		@article{Luesch2002, doi = {10.1021/np0200461}, url = {https://doi.org/10.1021/np0200461}, year = {2002}, month = jul, publisher = {American Chemical Society ({ACS})}, volume = {65}, number = {7}, pages = {996--1000}, author = {Hendrik Luesch and Philip G. Williams and Wesley Y. Yoshida and Richard E. Moore and Valerie J. Paul}, title = {Ulongamides A-F, New $\upbeta$-Amino Acid-Containing Cyclodepsipeptides from Palauan Collections of the Marine {CyanobacteriumLyngbyasp}.}, journal = {Journal of Natural Products} }															CCC[C@@H]1[C@@H](C(=O)O[C@H](C(=O)N([C@H](C(=O)N([C@H](C(=O)N[C@H](C2=NC(=CS2)C(=O)N1)C)C(C)C)C)CC3=CC=C(C=C3)O)C)C(C)C)C		CCC[C@@H]1[C@@H](C(=O)O[C@H](C(=O)N([C@H](C(=O)N([C@H](C(=O)N[C@H](C2=NC(=CS2)C(=O)N1)C)C(C)C)C)CC3=CC=C(C=C3)O)C)C(C)C)C	InChI=1S/C34H49N5O7S/c1-10-11-24-20(6)34(45)46-28(19(4)5)33(44)38(8)26(16-22-12-14-23(40)15-13-22)32(43)39(9)27(18(2)3)30(42)35-21(7)31-37-25(17-47-31)29(41)36-24/h12-15,17-21,24,26-28,40H,10-11,16H2,1-9H3,(H,35,42)(H,36,41)/t20-,21-,24+,26-,27-,28-/m0/s1	FRWFEXMWAJIROC-FEHSMJKKSA-N			yes	Lyngbya
CyanoMetDB_1135	Yanucamide B		other cyclic depsipeptide		C34H49N3O7	611.780	611.3570509	612.3643271	Ref_507	10.1021/np990466z	https://pubs.acs.org/doi/10.1021/np990466z	Yanucamides A and B, Two New Depsipeptides from an Assemblage of the Marine Cyanobacteria <i>Lyngbya</i> <i>m</i> <i>ajuscula</i> and <i>Schizothrix</i> Species;J. Nat. Prod.;63;2;197-200;2000;journalArticle;10.1021/np990466z;Sitachitta, Namthip; Williamson, R. Thomas; Gerwick, William H.															44575210		CC[C@H](C)[C@H]1C(=O)O[C@H](C(=O)N([C@@H](C(=O)NCCC(=O)OC(C(C(=O)N1)(C)C)CCCC#C)CC2=CC=CC=C2)C)C(C)C		CC[C@H](C)[C@H]1C(=O)O[C@H](C(=O)N([C@@H](C(=O)NCCC(=O)OC(C(C(=O)N1)(C)C)CCCC#C)CC2=CC=CC=C2)C)C(C)C	InChI=1S/C34H49N3O7/c1-9-11-13-18-26-34(6,7)33(42)36-28(23(5)10-2)32(41)44-29(22(3)4)31(40)37(8)25(21-24-16-14-12-15-17-24)30(39)35-20-19-27(38)43-26/h1,12,14-17,22-23,25-26,28-29H,10-11,13,18-21H2,2-8H3,(H,35,39)(H,36,42)/t23-,25-,26?,28+,29+/m1/s1	YGNYZDWBKLMWKA-TUMCGKKHSA-N	(2S,5R,16S)-5-benzyl-16-[(2R)-butan-2-yl]-4,13,13-trimethyl-12-pent-4-ynyl-2-propan-2-yl-1,11-dioxa-4,7,15-triazacycloheptadecane-3,6,10,14,17-pentone		yes	Lyngbya/Moorea; Schizothrix	majuscula/producens
CyanoMetDB_1136	Aeruginosin KT650	Micropeptin KT650	Aeruginosin		C34H46N6O7	650.777	650.3427978	651.350074	Ref_416	10.1021/np200909x	https://pubs.acs.org/doi/10.1021/np200909x	Metabolites of <i>Microcystis aeruginosa</i> Bloom Material from Lake Kinneret, Israel;J. Nat. Prod.;75;2;209-219;2012;journalArticle;10.1021/np200909x;Lifshits, Marina; Carmeli, Shmuel	22280481	@article{Lifshits2012, doi = {10.1021/np200909x}, url = {https://doi.org/10.1021/np200909x}, year = {2012}, month = jan, publisher = {American Chemical Society ({ACS})}, volume = {75}, number = {2}, pages = {209--219}, author = {Marina Lifshits and Shmuel Carmeli}, title = {Metabolites of Microcystis aeruginosa Bloom Material from Lake Kinneret, Israel}, journal = {Journal of Natural Products} }															CC(=O)O[C@H](CC1=CC=C(C=C1)O)C(=O)N[C@H](CC2=CC=CC=C2)C(=O)N3[C@@H]4C[C@@H](CC[C@@H]4C[C@@H]3C(=O)NCCCCN=C(N)N)O	OC1=CC=C(CC(OC(C)=O)C(NC(CC2=CC=CC=C2)C(N3C(C(NCCCCNC(N)=N)=O)CC4C3CC(O)CC4)=O)=O)C=C1	CC(=O)O[C@H](CC1=CC=C(C=C1)O)C(=O)N[C@H](CC2=CC=CC=C2)C(=O)N3[C@@H]4C[C@@H](CC[C@@H]4C[C@@H]3C(=O)NCCCCN=C(N)N)O	InChI=1S/C34H46N6O7/c1-21(41)47-30(18-23-9-12-25(42)13-10-23)32(45)39-27(17-22-7-3-2-4-8-22)33(46)40-28-20-26(43)14-11-24(28)19-29(40)31(44)37-15-5-6-16-38-34(35)36/h2-4,7-10,12-13,24,26-30,42-43H,5-6,11,14-20H2,1H3,(H,37,44)(H,39,45)(H4,35,36,38)/t24-,26-,27-,28-,29-,30-/m1/s1	HUKJPWVQXNHUJQ-HMDGCWDXSA-N	1-((1-(2-((4-guanidinobutyl)carbamoyl)-6-hydroxyoctahydro-1H-indol-1-yl)-1-oxo-3-phenylpropan-2-yl)amino)-3-(4-hydroxyphenyl)-1-oxopropan-2-yl acetate	Hpla-2-Ac-Phe-Choi-Agm	yes	in situ sample: Microcystis aeruginosa Bloom Material from Lake Kinneret, Israel
CyanoMetDB_1137	Aeruginosin A	Oscillarin	Aeruginosin		C34H44N6O5	616.763	616.3373185	617.3445947	Ref_269	10.1021/ja030669g	https://pubs.acs.org/doi/10.1021/ja030669g	The <i>N</i> -Acyloxyiminium Ion Aza-Prins Route to Octahydroindoles: Total Synthesis and Structural Confirmation of the Antithrombotic Marine Natural Product Oscillarin;J. Am. Chem. Soc.;126;19;6064-6071;2004;journalArticle;10.1021/ja030669g;Hanessian, Stephen; Tremblay, Martin; Petersen, Jens F. W.																	C1CC(CC2C1C[C@H](N2C(=O)C(CC3=CC=CC=C3)NC(=O)[C@@H](CC4=CC=CC=C4)O)C(=O)NCCC5=CCN(C5)C(=N)N)O		C1CC(CC2C1C[C@H](N2C(=O)C(CC3=CC=CC=C3)NC(=O)[C@@H](CC4=CC=CC=C4)O)C(=O)NCCC5=CCN(C5)C(=N)N)O	InChI=1S/C34H44N6O5/c35-34(36)39-16-14-24(21-39)13-15-37-31(43)29-19-25-11-12-26(41)20-28(25)40(29)33(45)27(17-22-7-3-1-4-8-22)38-32(44)30(42)18-23-9-5-2-6-10-23/h1-10,14,25-30,41-42H,11-13,15-21H2,(H3,35,36)(H,37,43)(H,38,44)/t25?,26?,27?,28?,29-,30+/m0/s1	YNAKQOCSOOKXJP-IFNBDZAXSA-N			yes	Oscillatoria/Planktothrix	agardhii
CyanoMetDB_1138	Cryptophycin 24	Arenastatin A	Cryptophycin		C34H42N2O8	606.716	606.2941163	607.3013925	Ref_258	10.1021/ja00154a002	https://pubs.acs.org/doi/abs/10.1021/ja00154a002	Structure determination, conformational analysis, chemical stability studies, and antitumor evaluation of the cryptophycins. Isolation of 18 new analogs from Nostoc sp. strain GSV 224;J. Am. Chem. Soc.;117;49;12030-12049;1995;journalArticle;10.1021/ja00154a002;Golakoti, Trimurtulu; Ogino, Junichi; Heltzel, Carl E.; Le Husebo, Trang; Jensen, Craig M.; Larsen, Linda K.; Patterson, Gregory M. L.; Moore, Richard E.; Mooberry, Susan L.; Corbett, Thomas H.; Valeriote, Frederick A.		"@article{doi:10.1021/ja00154a002, author = {Golakoti, Trimurtulu and Ogino, Junichi and Heltzel, Carl E. and Le Husebo, Trang and Jensen, Craig M. and Larsen, Linda K. and Patterson, Gregory M. L. and Moore, Richard E. and Mooberry, Susan L. and Corbett, Thomas H. and Valeriote, Frederick A.}, title = {Structure determination, conformational analysis, chemical stability studies, and antitumor evaluation of the cryptophycins. Isolation of 18 new analogs from Nostoc sp. strain GSV 224}, journal = {Journal of the American Chemical Society}, volume = {117}, number = {49}, pages = {12030-12049}, year = {1995}, doi = {10.1021/ja00154a002}, URL = {https://doi.org/10.1021/ja00154a002}, eprint = {https://doi.org/10.1021/ja00154a002} }"													6442268		C[C@@H]([C@@H]1C/C=C/C(=O)N[C@@H](C(=O)NCCC(=O)O[C@H](C(=O)O1)CC(C)C)CC2=CC=C(C=C2)OC)[C@@H]3[C@H](O3)C4=CC=CC=C4		C[C@@H]([C@@H]1C/C=C/C(=O)N[C@@H](C(=O)NCCC(=O)O[C@H](C(=O)O1)CC(C)C)CC2=CC=C(C=C2)OC)[C@@H]3[C@H](O3)C4=CC=CC=C4	InChI=1S/C34H42N2O8/c1-21(2)19-28-34(40)43-27(22(3)31-32(44-31)24-9-6-5-7-10-24)11-8-12-29(37)36-26(33(39)35-18-17-30(38)42-28)20-23-13-15-25(41-4)16-14-23/h5-10,12-16,21-22,26-28,31-32H,11,17-20H2,1-4H3,(H,35,39)(H,36,37)/b12-8+/t22-,26+,27-,28-,31+,32+/m0/s1	GPUHMLPBKTYERL-DEIZWQRYSA-N	(3S,10R,13E,16S)-10-[(4-methoxyphenyl)methyl]-3-(2-methylpropyl)-16-[(1R)-1-[(2R,3S)-3-phenyloxiran-2-yl]ethyl]-1,4-dioxa-8,11-diazacyclohexadec-13-ene-2,5,9,12-tetrone		yes	Nostoc		GSV 224
CyanoMetDB_1139	Cryptophycin 43		Cryptophycin		C34H42N2O7	590.717	590.2992017	591.3064779	Ref_258	10.1021/ja00154a002	https://pubs.acs.org/doi/abs/10.1021/ja00154a002	Structure determination, conformational analysis, chemical stability studies, and antitumor evaluation of the cryptophycins. Isolation of 18 new analogs from Nostoc sp. strain GSV 224;J. Am. Chem. Soc.;117;49;12030-12049;1995;journalArticle;10.1021/ja00154a002;Golakoti, Trimurtulu; Ogino, Junichi; Heltzel, Carl E.; Le Husebo, Trang; Jensen, Craig M.; Larsen, Linda K.; Patterson, Gregory M. L.; Moore, Richard E.; Mooberry, Susan L.; Corbett, Thomas H.; Valeriote, Frederick A.		"@article{doi:10.1021/ja00154a002, author = {Golakoti, Trimurtulu and Ogino, Junichi and Heltzel, Carl E. and Le Husebo, Trang and Jensen, Craig M. and Larsen, Linda K. and Patterson, Gregory M. L. and Moore, Richard E. and Mooberry, Susan L. and Corbett, Thomas H. and Valeriote, Frederick A.}, title = {Structure determination, conformational analysis, chemical stability studies, and antitumor evaluation of the cryptophycins. Isolation of 18 new analogs from Nostoc sp. strain GSV 224}, journal = {Journal of the American Chemical Society}, volume = {117}, number = {49}, pages = {12030-12049}, year = {1995}, doi = {10.1021/ja00154a002}, URL = {https://doi.org/10.1021/ja00154a002}, eprint = {https://doi.org/10.1021/ja00154a002} }"															C[C@@H]1CNC(=O)[C@H](NC(=O)/C=C/C[C@H](OC(=O)[C@@H](OC1=O)CC(C)C)[C@H](C)/C=C/C2=CC=CC=C2)CC3=CC=C(C=C3)O		C[C@@H]1CNC(=O)[C@H](NC(=O)/C=C/C[C@H](OC(=O)[C@@H](OC1=O)CC(C)C)[C@H](C)/C=C/C2=CC=CC=C2)CC3=CC=C(C=C3)O	InChI=1S/C34H42N2O7/c1-22(2)19-30-34(41)42-29(23(3)13-14-25-9-6-5-7-10-25)11-8-12-31(38)36-28(20-26-15-17-27(37)18-16-26)32(39)35-21-24(4)33(40)43-30/h5-10,12-18,22-24,28-30,37H,11,19-21H2,1-4H3,(H,35,39)(H,36,38)/b12-8+,14-13+/t23-,24-,28-,29+,30+/m1/s1	MPPCENBEKXDXSB-WGEPZXCHSA-N			yes	Nostoc		GSV 224
CyanoMetDB_1140	Cryptophycin 63		Cryptophycin		C34H42Cl2N2O8	677.620	676.2318217	677.2390979	Ref_258	10.1021/ja00154a002	https://pubs.acs.org/doi/abs/10.1021/ja00154a002	Structure determination, conformational analysis, chemical stability studies, and antitumor evaluation of the cryptophycins. Isolation of 18 new analogs from Nostoc sp. strain GSV 224;J. Am. Chem. Soc.;117;49;12030-12049;1995;journalArticle;10.1021/ja00154a002;Golakoti, Trimurtulu; Ogino, Junichi; Heltzel, Carl E.; Le Husebo, Trang; Jensen, Craig M.; Larsen, Linda K.; Patterson, Gregory M. L.; Moore, Richard E.; Mooberry, Susan L.; Corbett, Thomas H.; Valeriote, Frederick A.		"@article{doi:10.1021/ja00154a002, author = {Golakoti, Trimurtulu and Ogino, Junichi and Heltzel, Carl E. and Le Husebo, Trang and Jensen, Craig M. and Larsen, Linda K. and Patterson, Gregory M. L. and Moore, Richard E. and Mooberry, Susan L. and Corbett, Thomas H. and Valeriote, Frederick A.}, title = {Structure determination, conformational analysis, chemical stability studies, and antitumor evaluation of the cryptophycins. Isolation of 18 new analogs from Nostoc sp. strain GSV 224}, journal = {Journal of the American Chemical Society}, volume = {117}, number = {49}, pages = {12030-12049}, year = {1995}, doi = {10.1021/ja00154a002}, URL = {https://doi.org/10.1021/ja00154a002}, eprint = {https://doi.org/10.1021/ja00154a002} }"													NA		O=C(O[C@H](C[C@H](O)[C@H](Cl)C1=CC=CC=C1)C/C=C/C(N[C@H](CC2=CC(Cl)=C(OC)C=C2)C(NC[C@@H](C)C(O3)=O)=O)=O)[C@H]3CC(C)C		O=C(O[C@H](C[C@H](O)[C@H](Cl)C1=CC=CC=C1)C/C=C/C(N[C@H](CC2=CC(Cl)=C(OC)C=C2)C(NC[C@@H](C)C(O3)=O)=O)=O)[C@H]3CC(C)C	InChI=1S/C34H42Cl2N2O8/c1-20(2)15-29-34(43)45-24(18-27(39)31(36)23-9-6-5-7-10-23)11-8-12-30(40)38-26(32(41)37-19-21(3)33(42)46-29)17-22-13-14-28(44-4)25(35)16-22/h5-10,12-14,16,20-21,24,26-27,29,31,39H,11,15,17-19H2,1-4H3,(H,37,41)(H,38,40)/b12-8+/t21-,24+,26-,27+,29-,31-/m1/s1	HXIRQOOASMSNNB-YNRVWBGASA-N			yes	Nostoc		GSV 224
CyanoMetDB_1141	Cryptophycin 16		Cryptophycin		C34H41ClN2O8	641.160	640.255144	641.2624202	Ref_258	10.1021/ja00154a002	https://pubs.acs.org/doi/abs/10.1021/ja00154a002	Structure determination, conformational analysis, chemical stability studies, and antitumor evaluation of the cryptophycins. Isolation of 18 new analogs from Nostoc sp. strain GSV 224;J. Am. Chem. Soc.;117;49;12030-12049;1995;journalArticle;10.1021/ja00154a002;Golakoti, Trimurtulu; Ogino, Junichi; Heltzel, Carl E.; Le Husebo, Trang; Jensen, Craig M.; Larsen, Linda K.; Patterson, Gregory M. L.; Moore, Richard E.; Mooberry, Susan L.; Corbett, Thomas H.; Valeriote, Frederick A.		"@article{doi:10.1021/ja00154a002, author = {Golakoti, Trimurtulu and Ogino, Junichi and Heltzel, Carl E. and Le Husebo, Trang and Jensen, Craig M. and Larsen, Linda K. and Patterson, Gregory M. L. and Moore, Richard E. and Mooberry, Susan L. and Corbett, Thomas H. and Valeriote, Frederick A.}, title = {Structure determination, conformational analysis, chemical stability studies, and antitumor evaluation of the cryptophycins. Isolation of 18 new analogs from Nostoc sp. strain GSV 224}, journal = {Journal of the American Chemical Society}, volume = {117}, number = {49}, pages = {12030-12049}, year = {1995}, doi = {10.1021/ja00154a002}, URL = {https://doi.org/10.1021/ja00154a002}, eprint = {https://doi.org/10.1021/ja00154a002} }"													10508360		C[C@@H]1CNC(=O)[C@H](NC(=O)/C=C/C[C@H](OC(=O)[C@@H](OC1=O)CC(C)C)[C@H](C)[C@@H]2[C@H](O2)C3=CC=CC=C3)CC4=CC(=C(C=C4)O)Cl		C[C@@H]1CNC(=O)[C@H](NC(=O)/C=C/C[C@H](OC(=O)[C@@H](OC1=O)CC(C)C)[C@H](C)[C@@H]2[C@H](O2)C3=CC=CC=C3)CC4=CC(=C(C=C4)O)Cl	InChI=1S/C34H41ClN2O8/c1-19(2)15-28-34(42)43-27(21(4)30-31(45-30)23-9-6-5-7-10-23)11-8-12-29(39)37-25(17-22-13-14-26(38)24(35)16-22)32(40)36-18-20(3)33(41)44-28/h5-10,12-14,16,19-21,25,27-28,30-31,38H,11,15,17-18H2,1-4H3,(H,36,40)(H,37,39)/b12-8+/t20-,21+,25-,27+,28+,30-,31-/m1/s1	JPWBUGOVDPESSU-RNGXCZKDSA-N	(3S,10R,13E,16S)-10-[(3-chloro-4-methoxyphenyl)methyl]-3-(2-methylpropyl)-16-[(1S)-1-[(2R,3R)-3-phenyloxiran-2-yl]ethyl]-1,4-dioxa-8,11-diazacyclohexadec-13-ene-2,5,9,12-tetrone		yes	Nostoc		GSV 224
CyanoMetDB_1142	Cryptophycin 50		Cryptophycin		C34H41ClN2O8	641.160	640.255144	641.2624202	Ref_258	10.1021/ja00154a002	https://pubs.acs.org/doi/abs/10.1021/ja00154a002	Structure determination, conformational analysis, chemical stability studies, and antitumor evaluation of the cryptophycins. Isolation of 18 new analogs from Nostoc sp. strain GSV 224;J. Am. Chem. Soc.;117;49;12030-12049;1995;journalArticle;10.1021/ja00154a002;Golakoti, Trimurtulu; Ogino, Junichi; Heltzel, Carl E.; Le Husebo, Trang; Jensen, Craig M.; Larsen, Linda K.; Patterson, Gregory M. L.; Moore, Richard E.; Mooberry, Susan L.; Corbett, Thomas H.; Valeriote, Frederick A.		"@article{doi:10.1021/ja00154a002, author = {Golakoti, Trimurtulu and Ogino, Junichi and Heltzel, Carl E. and Le Husebo, Trang and Jensen, Craig M. and Larsen, Linda K. and Patterson, Gregory M. L. and Moore, Richard E. and Mooberry, Susan L. and Corbett, Thomas H. and Valeriote, Frederick A.}, title = {Structure determination, conformational analysis, chemical stability studies, and antitumor evaluation of the cryptophycins. Isolation of 18 new analogs from Nostoc sp. strain GSV 224}, journal = {Journal of the American Chemical Society}, volume = {117}, number = {49}, pages = {12030-12049}, year = {1995}, doi = {10.1021/ja00154a002}, URL = {https://doi.org/10.1021/ja00154a002}, eprint = {https://doi.org/10.1021/ja00154a002} }"													NA		CCC[C@H]1C(=O)O[C@@H](C/C=C/C(=O)N[C@@H](C(=O)NC[C@H](C(=O)O1)C)CC2=CC(=C(C=C2)OC)Cl)[C@H](C)[C@@H]3[C@H](O3)C4=CC=CC=C4		CCC[C@H]1C(=O)O[C@@H](C/C=C/C(=O)N[C@@H](C(=O)NC[C@H](C(=O)O1)C)CC2=CC(=C(C=C2)OC)Cl)[C@H](C)[C@@H]3[C@H](O3)C4=CC=CC=C4	InChI=1S/C34H41ClN2O8/c1-5-10-28-34(41)43-26(21(3)30-31(45-30)23-11-7-6-8-12-23)13-9-14-29(38)37-25(32(39)36-19-20(2)33(40)44-28)18-22-15-16-27(42-4)24(35)17-22/h6-9,11-12,14-17,20-21,25-26,28,30-31H,5,10,13,18-19H2,1-4H3,(H,36,39)(H,37,38)/b14-9+/t20-,21+,25-,26+,28+,30-,31-/m1/s1	KBYSXVZAIWIWEC-WOFDPGDDSA-N			yes	Nostoc		GSV 224
CyanoMetDB_1143	Cryptophycin 40		Cryptophycin		C34H41ClN2O8	641.160	640.255144	641.2624202	Ref_258	10.1021/ja00154a002	https://pubs.acs.org/doi/abs/10.1021/ja00154a002	Structure determination, conformational analysis, chemical stability studies, and antitumor evaluation of the cryptophycins. Isolation of 18 new analogs from Nostoc sp. strain GSV 224;J. Am. Chem. Soc.;117;49;12030-12049;1995;journalArticle;10.1021/ja00154a002;Golakoti, Trimurtulu; Ogino, Junichi; Heltzel, Carl E.; Le Husebo, Trang; Jensen, Craig M.; Larsen, Linda K.; Patterson, Gregory M. L.; Moore, Richard E.; Mooberry, Susan L.; Corbett, Thomas H.; Valeriote, Frederick A.		"@article{doi:10.1021/ja00154a002, author = {Golakoti, Trimurtulu and Ogino, Junichi and Heltzel, Carl E. and Le Husebo, Trang and Jensen, Craig M. and Larsen, Linda K. and Patterson, Gregory M. L. and Moore, Richard E. and Mooberry, Susan L. and Corbett, Thomas H. and Valeriote, Frederick A.}, title = {Structure determination, conformational analysis, chemical stability studies, and antitumor evaluation of the cryptophycins. Isolation of 18 new analogs from Nostoc sp. strain GSV 224}, journal = {Journal of the American Chemical Society}, volume = {117}, number = {49}, pages = {12030-12049}, year = {1995}, doi = {10.1021/ja00154a002}, URL = {https://doi.org/10.1021/ja00154a002}, eprint = {https://doi.org/10.1021/ja00154a002} }"													10699331		C[C@@H]1CNC(=O)[C@H](NC(=O)/C=C/C[C@H](OC(=O)[C@@H](OC1=O)CC(C)C)C[C@@H]2[C@H](O2)C3=CC=CC=C3)CC4=CC(=C(C=C4)OC)Cl		C[C@@H]1CNC(=O)[C@H](NC(=O)/C=C/C[C@H](OC(=O)[C@@H](OC1=O)CC(C)C)C[C@@H]2[C@H](O2)C3=CC=CC=C3)CC4=CC(=C(C=C4)OC)Cl	InChI=1S/C34H41ClN2O8/c1-20(2)15-29-34(41)43-24(18-28-31(44-28)23-9-6-5-7-10-23)11-8-12-30(38)37-26(32(39)36-19-21(3)33(40)45-29)17-22-13-14-27(42-4)25(35)16-22/h5-10,12-14,16,20-21,24,26,28-29,31H,11,15,17-19H2,1-4H3,(H,36,39)(H,37,38)/b12-8+/t21-,24+,26-,28-,29+,31-/m1/s1	AQLHQIPWEIVGRR-IPGIDAFISA-N	(3S,6R,10R,13E,16S)-10-[(3-chloro-4-methoxyphenyl)methyl]-6-methyl-3-(2-methylpropyl)-16-[[(2R,3R)-3-phenyloxiran-2-yl]methyl]-1,4-dioxa-8,11-diazacyclohexadec-13-ene-2,5,9,12-tetrone		yes	Nostoc		GSV 224
CyanoMetDB_1144	Cryptophycin 107		Cryptophycin		C34H41ClN2O8	641.160	640.255144	641.2624202	Ref_258	10.1021/ja00154a002	https://pubs.acs.org/doi/abs/10.1021/ja00154a002	Structure determination, conformational analysis, chemical stability studies, and antitumor evaluation of the cryptophycins. Isolation of 18 new analogs from Nostoc sp. strain GSV 224;J. Am. Chem. Soc.;117;49;12030-12049;1995;journalArticle;10.1021/ja00154a002;Golakoti, Trimurtulu; Ogino, Junichi; Heltzel, Carl E.; Le Husebo, Trang; Jensen, Craig M.; Larsen, Linda K.; Patterson, Gregory M. L.; Moore, Richard E.; Mooberry, Susan L.; Corbett, Thomas H.; Valeriote, Frederick A.		"@article{doi:10.1021/ja00154a002, author = {Golakoti, Trimurtulu and Ogino, Junichi and Heltzel, Carl E. and Le Husebo, Trang and Jensen, Craig M. and Larsen, Linda K. and Patterson, Gregory M. L. and Moore, Richard E. and Mooberry, Susan L. and Corbett, Thomas H. and Valeriote, Frederick A.}, title = {Structure determination, conformational analysis, chemical stability studies, and antitumor evaluation of the cryptophycins. Isolation of 18 new analogs from Nostoc sp. strain GSV 224}, journal = {Journal of the American Chemical Society}, volume = {117}, number = {49}, pages = {12030-12049}, year = {1995}, doi = {10.1021/ja00154a002}, URL = {https://doi.org/10.1021/ja00154a002}, eprint = {https://doi.org/10.1021/ja00154a002} }"															O=C(NC(CC1=CC(Cl)=C(OC)C=C1)C(NCC(C)C2=O)=O)/C=C/CC(OC(C(CC(C)C)O2)=O)CC3C(C4=CC=CC=C4)O3	O=C(NC(CC1=CC(Cl)=C(OC)C=C1)C(NCC(C)C2=O)=O)/C=C/CC(OC(C(CC(C)C)O2)=O)CC3C(C4=CC=CC=C4)O3		O=C(NC(CC1=CC(Cl)=C(OC)C=C1)C(NCC(C)C2=O)=O)/C=C/CC(OC(C(CC(C)C)O2)=O)CC3C(C4=CC=CC=C4)O3	AQLHQIPWEIVGRR-XYOKQWHBSA-N			yes	Nostoc		GSV 224
CyanoMetDB_1145	Cryptophycin 21		Cryptophycin		C34H41ClN2O8	641.160	640.255144	641.2624202	Ref_258	10.1021/ja00154a002	https://pubs.acs.org/doi/abs/10.1021/ja00154a002	Structure determination, conformational analysis, chemical stability studies, and antitumor evaluation of the cryptophycins. Isolation of 18 new analogs from Nostoc sp. strain GSV 224;J. Am. Chem. Soc.;117;49;12030-12049;1995;journalArticle;10.1021/ja00154a002;Golakoti, Trimurtulu; Ogino, Junichi; Heltzel, Carl E.; Le Husebo, Trang; Jensen, Craig M.; Larsen, Linda K.; Patterson, Gregory M. L.; Moore, Richard E.; Mooberry, Susan L.; Corbett, Thomas H.; Valeriote, Frederick A.		"@article{doi:10.1021/ja00154a002, author = {Golakoti, Trimurtulu and Ogino, Junichi and Heltzel, Carl E. and Le Husebo, Trang and Jensen, Craig M. and Larsen, Linda K. and Patterson, Gregory M. L. and Moore, Richard E. and Mooberry, Susan L. and Corbett, Thomas H. and Valeriote, Frederick A.}, title = {Structure determination, conformational analysis, chemical stability studies, and antitumor evaluation of the cryptophycins. Isolation of 18 new analogs from Nostoc sp. strain GSV 224}, journal = {Journal of the American Chemical Society}, volume = {117}, number = {49}, pages = {12030-12049}, year = {1995}, doi = {10.1021/ja00154a002}, URL = {https://doi.org/10.1021/ja00154a002}, eprint = {https://doi.org/10.1021/ja00154a002} }"													15280748		CC(C)CC1C(=O)OC(CC=CC(=O)NC(C(=O)NCCC(=O)O1)CC2=CC(=C(C=C2)OC)Cl)C(C)C3C(O3)C4=CC=CC=C4	CC(C)CC1C(=O)OC(CC=CC(=O)NC(C(=O)NCCC(=O)O1)CC2=CC(=C(C=C2)OC)Cl)C(C)C3C(O3)C4=CC=CC=C4		InChI=1S/C34H41ClN2O8/c1-20(2)17-28-34(41)44-26(21(3)31-32(45-31)23-9-6-5-7-10-23)11-8-12-29(38)37-25(33(40)36-16-15-30(39)43-28)19-22-13-14-27(42-4)24(35)18-22/h5-10,12-14,18,20-21,25-26,28,31-32H,11,15-17,19H2,1-4H3,(H,36,40)(H,37,38)/b12-8+/t21-,25-,26+,28+,31-,32+/m1/s1	ATKRDMWWPRZLSY-MCTRNWQUSA-N	(3S,10R,13E,16S)-10-[(3-chloro-4-methoxyphenyl)methyl]-3-(2-methylpropyl)-16-[(1R)-1-[(2R,3S)-3-phenyloxiran-2-yl]ethyl]-1,4-dioxa-8,11-diazacyclohexadec-13-ene-2,5,9,12-tetrone		yes	Nostoc		GSV 224
CyanoMetDB_1146	Cryptophycin 17		Cryptophycin		C34H41ClN2O7	625.160	624.2602294	625.2675055	Ref_258	10.1021/ja00154a002	https://pubs.acs.org/doi/abs/10.1021/ja00154a002	Structure determination, conformational analysis, chemical stability studies, and antitumor evaluation of the cryptophycins. Isolation of 18 new analogs from Nostoc sp. strain GSV 224;J. Am. Chem. Soc.;117;49;12030-12049;1995;journalArticle;10.1021/ja00154a002;Golakoti, Trimurtulu; Ogino, Junichi; Heltzel, Carl E.; Le Husebo, Trang; Jensen, Craig M.; Larsen, Linda K.; Patterson, Gregory M. L.; Moore, Richard E.; Mooberry, Susan L.; Corbett, Thomas H.; Valeriote, Frederick A.		"@article{doi:10.1021/ja00154a002, author = {Golakoti, Trimurtulu and Ogino, Junichi and Heltzel, Carl E. and Le Husebo, Trang and Jensen, Craig M. and Larsen, Linda K. and Patterson, Gregory M. L. and Moore, Richard E. and Mooberry, Susan L. and Corbett, Thomas H. and Valeriote, Frederick A.}, title = {Structure determination, conformational analysis, chemical stability studies, and antitumor evaluation of the cryptophycins. Isolation of 18 new analogs from Nostoc sp. strain GSV 224}, journal = {Journal of the American Chemical Society}, volume = {117}, number = {49}, pages = {12030-12049}, year = {1995}, doi = {10.1021/ja00154a002}, URL = {https://doi.org/10.1021/ja00154a002}, eprint = {https://doi.org/10.1021/ja00154a002} }"													10699160		C[C@@H]1CNC(=O)[C@H](NC(=O)/C=C/C[C@H](OC(=O)[C@@H](OC1=O)CC(C)C)[C@H](C)/C=C/C2=CC=CC=C2)CC3=CC(=C(C=C3)O)Cl		C[C@@H]1CNC(=O)[C@H](NC(=O)/C=C/C[C@H](OC(=O)[C@@H](OC1=O)CC(C)C)[C@H](C)/C=C/C2=CC=CC=C2)CC3=CC(=C(C=C3)O)Cl	InChI=1S/C34H41ClN2O7/c1-21(2)17-30-34(42)43-29(22(3)13-14-24-9-6-5-7-10-24)11-8-12-31(39)37-27(19-25-15-16-28(38)26(35)18-25)32(40)36-20-23(4)33(41)44-30/h5-10,12-16,18,21-23,27,29-30,38H,11,17,19-20H2,1-4H3,(H,36,40)(H,37,39)/b12-8+,14-13+/t22-,23-,27-,29+,30+/m1/s1	XUZKJXAKKMKMBV-VPXKJLAISA-N	(3S,6R,10R,13E,16S)-10-[(3-chloro-4-hydroxyphenyl)methyl]-6-methyl-3-(2-methylpropyl)-16-[(E,2R)-4-phenylbut-3-en-2-yl]-1,4-dioxa-8,11-diazacyclohexadec-13-ene-2,5,9,12-tetrone		yes	Nostoc		GSV 224
CyanoMetDB_1147	Cryptophycin 19		Cryptophycin		C34H41ClN2O7	625.160	624.2602294	625.2675055	Ref_258	10.1021/ja00154a002	https://pubs.acs.org/doi/abs/10.1021/ja00154a002	Structure determination, conformational analysis, chemical stability studies, and antitumor evaluation of the cryptophycins. Isolation of 18 new analogs from Nostoc sp. strain GSV 224;J. Am. Chem. Soc.;117;49;12030-12049;1995;journalArticle;10.1021/ja00154a002;Golakoti, Trimurtulu; Ogino, Junichi; Heltzel, Carl E.; Le Husebo, Trang; Jensen, Craig M.; Larsen, Linda K.; Patterson, Gregory M. L.; Moore, Richard E.; Mooberry, Susan L.; Corbett, Thomas H.; Valeriote, Frederick A.		"@article{doi:10.1021/ja00154a002, author = {Golakoti, Trimurtulu and Ogino, Junichi and Heltzel, Carl E. and Le Husebo, Trang and Jensen, Craig M. and Larsen, Linda K. and Patterson, Gregory M. L. and Moore, Richard E. and Mooberry, Susan L. and Corbett, Thomas H. and Valeriote, Frederick A.}, title = {Structure determination, conformational analysis, chemical stability studies, and antitumor evaluation of the cryptophycins. Isolation of 18 new analogs from Nostoc sp. strain GSV 224}, journal = {Journal of the American Chemical Society}, volume = {117}, number = {49}, pages = {12030-12049}, year = {1995}, doi = {10.1021/ja00154a002}, URL = {https://doi.org/10.1021/ja00154a002}, eprint = {https://doi.org/10.1021/ja00154a002} }"													10555920		C[C@@H]1CNC(=O)[C@H](NC(=O)/C=C/C[C@H](OC(=O)[C@@H](OC1=O)C(C)C)[C@H](C)/C=C/C2=CC=CC=C2)CC3=CC(=C(C=C3)OC)Cl		C[C@@H]1CNC(=O)[C@H](NC(=O)/C=C/C[C@H](OC(=O)[C@@H](OC1=O)C(C)C)[C@H](C)/C=C/C2=CC=CC=C2)CC3=CC(=C(C=C3)OC)Cl	InChI=1S/C34H41ClN2O7/c1-21(2)31-34(41)43-28(22(3)14-15-24-10-7-6-8-11-24)12-9-13-30(38)37-27(32(39)36-20-23(4)33(40)44-31)19-25-16-17-29(42-5)26(35)18-25/h6-11,13-18,21-23,27-28,31H,12,19-20H2,1-5H3,(H,36,39)(H,37,38)/b13-9+,15-14+/t22-,23-,27-,28+,31+/m1/s1	OVOJAAKFACTXHX-IJAGWASISA-N	(3S,6R,10R,13E,16S)-10-[(3-chloro-4-methoxyphenyl)methyl]-6-methyl-16-[(E,2R)-4-phenylbut-3-en-2-yl]-3-propan-2-yl-1,4-dioxa-8,11-diazacyclohexadec-13-ene-2,5,9,12-tetrone		yes	Nostoc		GSV 224
CyanoMetDB_1148	Cryptophycin 28		Cryptophycin		C34H41ClN2O7	625.160	624.2602294	625.2675055	Ref_258	10.1021/ja00154a002	https://pubs.acs.org/doi/abs/10.1021/ja00154a002	Structure determination, conformational analysis, chemical stability studies, and antitumor evaluation of the cryptophycins. Isolation of 18 new analogs from Nostoc sp. strain GSV 224;J. Am. Chem. Soc.;117;49;12030-12049;1995;journalArticle;10.1021/ja00154a002;Golakoti, Trimurtulu; Ogino, Junichi; Heltzel, Carl E.; Le Husebo, Trang; Jensen, Craig M.; Larsen, Linda K.; Patterson, Gregory M. L.; Moore, Richard E.; Mooberry, Susan L.; Corbett, Thomas H.; Valeriote, Frederick A.		"@article{doi:10.1021/ja00154a002, author = {Golakoti, Trimurtulu and Ogino, Junichi and Heltzel, Carl E. and Le Husebo, Trang and Jensen, Craig M. and Larsen, Linda K. and Patterson, Gregory M. L. and Moore, Richard E. and Mooberry, Susan L. and Corbett, Thomas H. and Valeriote, Frederick A.}, title = {Structure determination, conformational analysis, chemical stability studies, and antitumor evaluation of the cryptophycins. Isolation of 18 new analogs from Nostoc sp. strain GSV 224}, journal = {Journal of the American Chemical Society}, volume = {117}, number = {49}, pages = {12030-12049}, year = {1995}, doi = {10.1021/ja00154a002}, URL = {https://doi.org/10.1021/ja00154a002}, eprint = {https://doi.org/10.1021/ja00154a002} }"													10508182		C[C@@H]1CNC(=O)[C@H](NC(=O)/C=C/C[C@H](OC(=O)[C@@H](OC1=O)CC(C)C)C/C=C/C2=CC=CC=C2)CC3=CC(=C(C=C3)OC)Cl		C[C@@H]1CNC(=O)[C@H](NC(=O)/C=C/C[C@H](OC(=O)[C@@H](OC1=O)CC(C)C)C/C=C/C2=CC=CC=C2)CC3=CC(=C(C=C3)OC)Cl	InChI=1S/C34H41ClN2O7/c1-22(2)18-30-34(41)43-26(13-8-12-24-10-6-5-7-11-24)14-9-15-31(38)37-28(32(39)36-21-23(3)33(40)44-30)20-25-16-17-29(42-4)27(35)19-25/h5-12,15-17,19,22-23,26,28,30H,13-14,18,20-21H2,1-4H3,(H,36,39)(H,37,38)/b12-8+,15-9+/t23-,26-,28-,30+/m1/s1	YMZVKVLSUBCSND-DWEOSBBHSA-N	(3S,6R,10R,13E,16R)-10-[(3-chloro-4-methoxyphenyl)methyl]-6-methyl-3-(2-methylpropyl)-16-[(E)-3-phenylprop-2-enyl]-1,4-dioxa-8,11-diazacyclohexadec-13-ene-2,5,9,12-tetrone		yes	Nostoc		GSV 224
CyanoMetDB_1149	Cryptophycin 29		Cryptophycin		C34H41ClN2O7	625.160	624.2602294	625.2675055	Ref_258	10.1021/ja00154a002	https://pubs.acs.org/doi/abs/10.1021/ja00154a002	Structure determination, conformational analysis, chemical stability studies, and antitumor evaluation of the cryptophycins. Isolation of 18 new analogs from Nostoc sp. strain GSV 224;J. Am. Chem. Soc.;117;49;12030-12049;1995;journalArticle;10.1021/ja00154a002;Golakoti, Trimurtulu; Ogino, Junichi; Heltzel, Carl E.; Le Husebo, Trang; Jensen, Craig M.; Larsen, Linda K.; Patterson, Gregory M. L.; Moore, Richard E.; Mooberry, Susan L.; Corbett, Thomas H.; Valeriote, Frederick A.		"@article{doi:10.1021/ja00154a002, author = {Golakoti, Trimurtulu and Ogino, Junichi and Heltzel, Carl E. and Le Husebo, Trang and Jensen, Craig M. and Larsen, Linda K. and Patterson, Gregory M. L. and Moore, Richard E. and Mooberry, Susan L. and Corbett, Thomas H. and Valeriote, Frederick A.}, title = {Structure determination, conformational analysis, chemical stability studies, and antitumor evaluation of the cryptophycins. Isolation of 18 new analogs from Nostoc sp. strain GSV 224}, journal = {Journal of the American Chemical Society}, volume = {117}, number = {49}, pages = {12030-12049}, year = {1995}, doi = {10.1021/ja00154a002}, URL = {https://doi.org/10.1021/ja00154a002}, eprint = {https://doi.org/10.1021/ja00154a002} }"													100940562		C[C@H](/C=C/C1=CC=CC=C1)[C@@H]2C/C=C/C(=O)N[C@@H](C(=O)NCCC(=O)O[C@H](C(=O)O2)CC(C)C)CC3=CC(=C(C=C3)OC)Cl		C[C@H](/C=C/C1=CC=CC=C1)[C@@H]2C/C=C/C(=O)N[C@@H](C(=O)NCCC(=O)O[C@H](C(=O)O2)CC(C)C)CC3=CC(=C(C=C3)OC)Cl	InChI=1S/C34H41ClN2O7/c1-22(2)19-30-34(41)44-28(23(3)13-14-24-9-6-5-7-10-24)11-8-12-31(38)37-27(33(40)36-18-17-32(39)43-30)21-25-15-16-29(42-4)26(35)20-25/h5-10,12-16,20,22-23,27-28,30H,11,17-19,21H2,1-4H3,(H,36,40)(H,37,38)/b12-8+,14-13+/t23-,27-,28+,30+/m1/s1	XFXOMGLTDWTPTP-SEZBCZDQSA-N	(3S,10R,13Z,16S)-10-[(3-chloro-4-methoxyphenyl)methyl]-3-(2-methylpropyl)-16-[(E,2R)-4-phenylbut-3-en-2-yl]-1,4-dioxa-8,11-diazacyclohexadec-13-ene-2,5,9,12-tetrone		yes	Nostoc		GSV 224
CyanoMetDB_1150	Cryptophycin 49		Cryptophycin		C34H41ClN2O7	625.160	624.2602294	625.2675055	Ref_258	10.1021/ja00154a002	https://pubs.acs.org/doi/abs/10.1021/ja00154a002	Structure determination, conformational analysis, chemical stability studies, and antitumor evaluation of the cryptophycins. Isolation of 18 new analogs from Nostoc sp. strain GSV 224;J. Am. Chem. Soc.;117;49;12030-12049;1995;journalArticle;10.1021/ja00154a002;Golakoti, Trimurtulu; Ogino, Junichi; Heltzel, Carl E.; Le Husebo, Trang; Jensen, Craig M.; Larsen, Linda K.; Patterson, Gregory M. L.; Moore, Richard E.; Mooberry, Susan L.; Corbett, Thomas H.; Valeriote, Frederick A.		"@article{doi:10.1021/ja00154a002, author = {Golakoti, Trimurtulu and Ogino, Junichi and Heltzel, Carl E. and Le Husebo, Trang and Jensen, Craig M. and Larsen, Linda K. and Patterson, Gregory M. L. and Moore, Richard E. and Mooberry, Susan L. and Corbett, Thomas H. and Valeriote, Frederick A.}, title = {Structure determination, conformational analysis, chemical stability studies, and antitumor evaluation of the cryptophycins. Isolation of 18 new analogs from Nostoc sp. strain GSV 224}, journal = {Journal of the American Chemical Society}, volume = {117}, number = {49}, pages = {12030-12049}, year = {1995}, doi = {10.1021/ja00154a002}, URL = {https://doi.org/10.1021/ja00154a002}, eprint = {https://doi.org/10.1021/ja00154a002} }"													10722801		CCC[C@H]1C(=O)O[C@@H](C/C=C/C(=O)N[C@@H](C(=O)NC[C@H](C(=O)O1)C)CC2=CC(=C(C=C2)OC)Cl)[C@H](C)/C=C/C3=CC=CC=C3		CCC[C@H]1C(=O)O[C@@H](C/C=C/C(=O)N[C@@H](C(=O)NC[C@H](C(=O)O1)C)CC2=CC(=C(C=C2)OC)Cl)[C@H](C)/C=C/C3=CC=CC=C3	InChI=1S/C34H41ClN2O7/c1-5-10-30-34(41)43-28(22(2)15-16-24-11-7-6-8-12-24)13-9-14-31(38)37-27(32(39)36-21-23(3)33(40)44-30)20-25-17-18-29(42-4)26(35)19-25/h6-9,11-12,14-19,22-23,27-28,30H,5,10,13,20-21H2,1-4H3,(H,36,39)(H,37,38)/b14-9+,16-15+/t22-,23-,27-,28+,30+/m1/s1	YEERJYOOOZZKJG-WZRSQFIPSA-N	(3S,6R,10R,13E,16S)-10-[(3-chloro-4-methoxyphenyl)methyl]-6-methyl-16-[(1S)-1-[(2R,3R)-3-phenyloxiran-2-yl]ethyl]-3-propyl-1,4-dioxa-8,11-diazacyclohexadec-13-ene-2,5,9,12-tetrone		yes	Nostoc		GSV 224
CyanoMetDB_1151	Cryptophycin 23		Cryptophycin		C34H40Cl2N2O8	675.600	674.2161717	675.2234478	Ref_258	10.1021/ja00154a002	https://pubs.acs.org/doi/abs/10.1021/ja00154a002	Structure determination, conformational analysis, chemical stability studies, and antitumor evaluation of the cryptophycins. Isolation of 18 new analogs from Nostoc sp. strain GSV 224;J. Am. Chem. Soc.;117;49;12030-12049;1995;journalArticle;10.1021/ja00154a002;Golakoti, Trimurtulu; Ogino, Junichi; Heltzel, Carl E.; Le Husebo, Trang; Jensen, Craig M.; Larsen, Linda K.; Patterson, Gregory M. L.; Moore, Richard E.; Mooberry, Susan L.; Corbett, Thomas H.; Valeriote, Frederick A.		"@article{doi:10.1021/ja00154a002, author = {Golakoti, Trimurtulu and Ogino, Junichi and Heltzel, Carl E. and Le Husebo, Trang and Jensen, Craig M. and Larsen, Linda K. and Patterson, Gregory M. L. and Moore, Richard E. and Mooberry, Susan L. and Corbett, Thomas H. and Valeriote, Frederick A.}, title = {Structure determination, conformational analysis, chemical stability studies, and antitumor evaluation of the cryptophycins. Isolation of 18 new analogs from Nostoc sp. strain GSV 224}, journal = {Journal of the American Chemical Society}, volume = {117}, number = {49}, pages = {12030-12049}, year = {1995}, doi = {10.1021/ja00154a002}, URL = {https://doi.org/10.1021/ja00154a002}, eprint = {https://doi.org/10.1021/ja00154a002} }"													10699692		C[C@@H]1CNC(=O)[C@H](NC(=O)/C=C/C[C@H](OC(=O)[C@@H](OC1=O)CC(C)C)[C@H](C)[C@@H]2[C@H](O2)C3=CC=CC=C3)CC4=CC(=C(C(=C4)Cl)O)Cl		C[C@@H]1CNC(=O)[C@H](NC(=O)/C=C/C[C@H](OC(=O)[C@@H](OC1=O)CC(C)C)[C@H](C)[C@@H]2[C@H](O2)C3=CC=CC=C3)CC4=CC(=C(C(=C4)Cl)O)Cl	InChI=1S/C34H40Cl2N2O8/c1-18(2)13-27-34(43)44-26(20(4)30-31(46-30)22-9-6-5-7-10-22)11-8-12-28(39)38-25(32(41)37-17-19(3)33(42)45-27)16-21-14-23(35)29(40)24(36)15-21/h5-10,12,14-15,18-20,25-27,30-31,40H,11,13,16-17H2,1-4H3,(H,37,41)(H,38,39)/b12-8+/t19-,20+,25-,26+,27+,30-,31-/m1/s1	WNKVYYZASJQZMX-YFBMXWBHSA-N	(3S,6R,10R,13E,16S)-10-[(3,5-dichloro-4-hydroxyphenyl)methyl]-6-methyl-3-(2-methylpropyl)-16-[(1S)-1-[(2R,3R)-3-phenyloxiran-2-yl]ethyl]-1,4-dioxa-8,11-diazacyclohexadec-13-ene-2,5,9,12-tetrone		yes	Nostoc		GSV 224
CyanoMetDB_1152	Cryptophycin 326		Cryptophycin		C34H40Cl2N2O8	675.600	674.2161717	675.2234478	Ref_376	10.1021/np0499665	https://pubs.acs.org/doi/10.1021/np0499665	Isolation and Structure Determination of Cryptophycins 38, 326, and 327 from the Terrestrial Cyanobacterium <i>Nostoc</i> sp. GSV 224 <sup>†</sup>;J. Nat. Prod.;67;8;1403-1406;2004;journalArticle;10.1021/np0499665;Chaganty, Sreedhara; Golakoti, Trimurtulu; Heltzel, Carl; Moore, Richard E.; Yoshida, Wesley Y.		"@article{doi:10.1021/np0499665, author = {Chaganty, Sreedhara and Golakoti, Trimurtulu and Heltzel, Carl and Moore, Richard E. and Yoshida, Wesley Y.}, title = {Isolation and Structure Determination of Cryptophycins 38, 326, and 327 from the Terrestrial Cyanobacterium Nostoc sp. GSV 224}, journal = {Journal of Natural Products}, volume = {67}, number = {8}, pages = {1403-1406}, year = {2004}, doi = {10.1021/np0499665}, note ={PMID: 15332864}, URL = {https://doi.org/10.1021/np0499665}, eprint = {https://doi.org/10.1021/np0499665}, abstract = { Cryptophycin-38 (2), -326 (3), and -327 (4) are three new trace constituents of the terrestrial cyanobacterium Nostoc sp. GSV 224. Cryptophycin-38 is a stereoisomer of cryptophycin-1 (1) and to date is the only naturally occurring analogue that possesses a S,S epoxide group in unit A. Cryptophycin-327 is a geometric isomer that differs from 1 in having a cis Δ2-double bond in unit A. Cryptophycin-326 is related to cryptophycin-21, but has two chlorines ortho to the methoxy group in unit B. The relative and absolute stereochemistries of 2 have been related to known cryptophycins by semisynthesis and/or spectral analysis. }}"													11169871		C[C@@H]([C@@H]1C/C=C/C(=O)N[C@@H](C(=O)NCCC(=O)O[C@H](C(=O)O1)CC(C)C)CC2=CC(=C(C(=C2)Cl)OC)Cl)[C@@H]3[C@H](O3)C4=CC=CC=C4		C[C@@H]([C@@H]1C/C=C/C(=O)N[C@@H](C(=O)NCCC(=O)O[C@H](C(=O)O1)CC(C)C)CC2=CC(=C(C(=C2)Cl)OC)Cl)[C@@H]3[C@H](O3)C4=CC=CC=C4	InChI=1S/C34H40Cl2N2O8/c1-19(2)15-27-34(42)45-26(20(3)30-31(46-30)22-9-6-5-7-10-22)11-8-12-28(39)38-25(33(41)37-14-13-29(40)44-27)18-21-16-23(35)32(43-4)24(36)17-21/h5-10,12,16-17,19-20,25-27,30-31H,11,13-15,18H2,1-4H3,(H,37,41)(H,38,39)/b12-8+/t20-,25+,26-,27-,30+,31+/m0/s1	CMKDWVQADDGVPU-QXLIMSJFSA-N	(3S,10R,13E,16S)-10-[(3,5-dichloro-4-methoxyphenyl)methyl]-3-(2-methylpropyl)-16-[(1S)-1-[(2R,3R)-3-phenyloxiran-2-yl]ethyl]-1,4-dioxa-8,11-diazacyclohexadec-13-ene-2,5,9,12-tetrone		yes	Nostoc		GSV 224
CyanoMetDB_1153	Cryptophycin 45		Cryptophycin		C34H40Cl2N2O7	659.600	658.221257	659.2285332	Ref_258	10.1021/ja00154a002	https://pubs.acs.org/doi/abs/10.1021/ja00154a002	Structure determination, conformational analysis, chemical stability studies, and antitumor evaluation of the cryptophycins. Isolation of 18 new analogs from Nostoc sp. strain GSV 224;J. Am. Chem. Soc.;117;49;12030-12049;1995;journalArticle;10.1021/ja00154a002;Golakoti, Trimurtulu; Ogino, Junichi; Heltzel, Carl E.; Le Husebo, Trang; Jensen, Craig M.; Larsen, Linda K.; Patterson, Gregory M. L.; Moore, Richard E.; Mooberry, Susan L.; Corbett, Thomas H.; Valeriote, Frederick A.		"@article{doi:10.1021/ja00154a002, author = {Golakoti, Trimurtulu and Ogino, Junichi and Heltzel, Carl E. and Le Husebo, Trang and Jensen, Craig M. and Larsen, Linda K. and Patterson, Gregory M. L. and Moore, Richard E. and Mooberry, Susan L. and Corbett, Thomas H. and Valeriote, Frederick A.}, title = {Structure determination, conformational analysis, chemical stability studies, and antitumor evaluation of the cryptophycins. Isolation of 18 new analogs from Nostoc sp. strain GSV 224}, journal = {Journal of the American Chemical Society}, volume = {117}, number = {49}, pages = {12030-12049}, year = {1995}, doi = {10.1021/ja00154a002}, URL = {https://doi.org/10.1021/ja00154a002}, eprint = {https://doi.org/10.1021/ja00154a002} }"													10746911		C[C@@H]1CNC(=O)[C@H](NC(=O)/C=C/C[C@H](OC(=O)[C@@H](OC1=O)CC(C)C)[C@H](C)/C=C/C2=CC=CC=C2)CC3=CC(=C(C(=C3)Cl)O)Cl		C[C@@H]1CNC(=O)[C@H](NC(=O)/C=C/C[C@H](OC(=O)[C@@H](OC1=O)CC(C)C)[C@H](C)/C=C/C2=CC=CC=C2)CC3=CC(=C(C(=C3)Cl)O)Cl	InChI=1S/C34H40Cl2N2O7/c1-20(2)15-29-34(43)44-28(21(3)13-14-23-9-6-5-7-10-23)11-8-12-30(39)38-27(32(41)37-19-22(4)33(42)45-29)18-24-16-25(35)31(40)26(36)17-24/h5-10,12-14,16-17,20-22,27-29,40H,11,15,18-19H2,1-4H3,(H,37,41)(H,38,39)/b12-8+,14-13+/t21-,22-,27-,28+,29+/m1/s1	ISTUVLRTAHDXQL-DQHTXJPTSA-N	(3S,6R,10R,13E,16S)-10-[(3,5-dichloro-4-hydroxyphenyl)methyl]-6-methyl-3-(2-methylpropyl)-16-[(E,2R)-4-phenylbut-3-en-2-yl]-1,4-dioxa-8,11-diazacyclohexadec-13-ene-2,5,9,12-tetrone		yes	Nostoc		GSV 224
CyanoMetDB_1154	Tolyporphin E		other cyclic non-peptide	porphyrins	C34H36N4O8	628.682	628.2533141	629.2605903	Ref_31	10.1016/0040-4020(95)00615-F	https://linkinghub.elsevier.com/retrieve/pii/004040209500615F	Further tolyporphins from the Blue-Green alga Tolypothrix nodosa.;Tetrahedron;51;38;10523-10530;1995;journalArticle;10.1016/0040-4020(95)00615-F;Prinsep, Michèle R.; Patterson, Gregory M.L.; Larsen, Linda K.; Smith, Charles D.																	CC1C(CC(C(O1)C2(C3=CC4=CC(=C(N4)C=C5C(=O)C(C(=N5)C=C6C(=CC(=CC(=N3)C2=O)N6)C)(C)OC(=O)C)C)C)OC(=O)C)O	CC1C(CC(C(O1)C2(C3=CC4=CC(=C(N4)C=C5C(=O)C(C(=N5)C=C6C(=CC(=CC(=N3)C2=O)N6)C)(C)OC(=O)C)C)C)OC(=O)C)O		InChI=1S/C34H36N4O8/c1-15-9-21-11-28-33(6,32-27(45-18(4)39)14-26(41)17(3)44-32)30(42)24(37-28)10-20-8-16(2)23(35-20)13-29-34(7,46-19(5)40)31(43)25(38-29)12-22(15)36-21/h8-13,17,26-27,32,35-36,41H,14H2,1-7H3	ORIYDESLCYSDRU-UHFFFAOYSA-N			yes	Tolypothrix	nodosa
CyanoMetDB_1155	Dragonamide B		other linear peptide	Carmabin	C33H59N5O5	605.870	605.45	606.4588962	Ref_389	10.1021/np0700772	https://pubs.acs.org/doi/10.1021/np0700772	Antimalarial Linear Lipopeptides from a Panamanian Strain of the Marine Cyanobacterium <i>Lyngbya</i> <i>majuscula</i>;J. Nat. Prod.;70;6;984-988;2007;journalArticle;10.1021/np0700772;McPhail, Kerry L.; Correa, Jhonny; Linington, Roger G.; González, José; Ortega-Barría, Eduardo; Capson, Todd L.; Gerwick, William H.																	C[C@@H](CCCCC#C)C(=O)N(C)[C@@H](C(C)C)C(=O)N(C)[C@@H](C(C)C)C(=O)N(C)[C@@H](C(C)C)C(=O)N(C)[C@@H](C(C)C)C(=O)N		C[C@@H](CCCCC#C)C(=O)N(C)[C@@H](C(C)C)C(=O)N(C)[C@@H](C(C)C)C(=O)N(C)[C@@H](C(C)C)C(=O)N(C)[C@@H](C(C)C)C(=O)N	InChI=1S/C33H59N5O5/c1-15-16-17-18-19-24(10)30(40)36(12)26(21(4)5)32(42)38(14)28(23(8)9)33(43)37(13)27(22(6)7)31(41)35(11)25(20(2)3)29(34)39/h1,20-28H,16-19H2,2-14H3,(H2,34,39)/t24-,25-,26-,27-,28-/m0/s1	DMKFTARWVIEXGT-XLIKFSOKSA-N			yes	Lyngbya/Moorea	majuscula/producens
CyanoMetDB_1156	Dragonamide C		other linear peptide	Carmabin	C33H57N5O6	619.848	619.4308846	620.4381608	Ref_396	10.1021/np0706769	https://pubs.acs.org/doi/10.1021/np0706769	Dragonamides C and D, Linear Lipopeptides from the Marine Cyanobacterium Brown <i>Lyngbya polychroa</i>;J. Nat. Prod.;71;5;887-890;2008;journalArticle;10.1021/np0706769;Gunasekera, Sarath P.; Ross, Cliff; Paul, Valerie J.; Matthew, Susan; Luesch, Hendrik																	CC(C)[C@@H](C(=O)N)N(C)C(=O)[C@H](C(C)C)N(C)C(=O)[C@H](C(C)C)N(C)C(=O)[C@H](C(C)C)N(C)C(=O)/C=C(\CCCC#C)/OC		CC(C)[C@@H](C(=O)N)N(C)C(=O)[C@H](C(C)C)N(C)C(=O)[C@H](C(C)C)N(C)C(=O)[C@H](C(C)C)N(C)C(=O)/C=C(\CCCC#C)/OC	InChI=1S/C33H57N5O6/c1-15-16-17-18-24(44-14)19-25(39)35(10)27(21(4)5)31(41)37(12)29(23(8)9)33(43)38(13)28(22(6)7)32(42)36(11)26(20(2)3)30(34)40/h1,19-23,26-29H,16-18H2,2-14H3,(H2,34,40)/b24-19+/t26-,27-,28-,29-/m0/s1	KDOGKGLXTJQXRR-USBBLSJNSA-N			yes	Lyngbya	polychroa
CyanoMetDB_1157	Microginin 620A		Microginin		C33H56N4O7	620.832	620.4149002	621.4221764	Ref_629	10.1016/j.chemosphere.2020.125974	https://linkinghub.elsevier.com/retrieve/pii/S0045653520301533	New microginins from cyanobacteria of Greek freshwaters;Chemosphere;248;;;2020;journalArticle;10.1016/j.chemosphere.2020.125961;Zervou, Sevasti - Kiriaki; Gkelis, Spyros; Kaloudis, Triantafyllos; Hiskia, Anastasia; Mazur-Marzec, Hanna		"@article{ZERVOU2020125961, title = "New microginins from cyanobacteria of Greek freshwaters", journal = "Chemosphere", volume = "248", pages = "125961", year = "2020", issn = "0045-6535", doi = "https://doi.org/10.1016/j.chemosphere.2020.125961", url = "http://www.sciencedirect.com/science/article/pii/S0045653520301533", author = "Sevasti - Kiriaki Zervou and Spyros Gkelis and Triantafyllos Kaloudis and Anastasia Hiskia and Hanna Mazur-Marzec", keywords = "Microginins, Linear cyanopeptides, Cyanobacteria, Greek freshwaters, Structure elucidation, LC-qTRAP MS/MS", abstract = "Cyanobacteria can form extensive blooms in water with concurrent production and release of a large number of chemically diverse and bioactive metabolites, including hazardous toxins. Significant number of the metabolites belongs to non-ribosomal peptides, with unique residues, unusual structures and great potential for biotechnological application. The biosynthetic pathways of the peptides generate tens of variants, but only part of them has been identified. Microginins are an understudied class of cyanobacterial linear peptides with a characteristic decanoic acid derivative amino acid residue in their structure. In this study, cyanobacterial blooms and isolated strains from Greek lakes were analyzed for the presence of microginins by liquid chromatography coupled to hybrid triple quadrupole/linear ion trap mass spectrometer (LC-qTRAP MS/MS). Microginin structures were elucidated based on the obtained fragmentation spectra. A large number of microginins occurred in blooms of Greek freshwaters and the most frequently detected were Microginin FR1 (70% of samples), Microginin T1 (52%), Microginin 565B (52%), Microginin T2 (43%), and Microginin 565A (43%). Additionally, nine cyanobacterial strains i.e. Nostoc oryzae, Synechococcus sp., Microcystis aeruginosa, Microcystis viridis, and five Microcystis sp., were found to produce microginins. Thirty-six new microginin structures were characterized out of fifty-one totally detected variants. This is the first time that such a diversity of microginins is reported to be present in water bodies. Results clearly demonstrate the great metabolomic potential of cyanobacteria that inhabit Greek freshwaters and significantly expand the knowledge of cyanobacterial secondary metabolites with regards to the class of microginins." }"															CCCCCCCC(C(C(NC(C(N(C)C(C(N(C)C(CC1=CC=C(O)C=C1)C(O)=O)=O)CC(C)C)=O)C(C)C)=O)O)NC	CCCCCCCC(C(C(NC(C(N(C)C(C(N(C)C(CC1=CC=C(O)C=C1)C(O)=O)=O)CC(C)C)=O)C(C)C)=O)O)NC					[MeAhda-Val-MeLeu/MeIle-MeTyr/Htyr]	no	in situ sample: Greek Lake
CyanoMetDB_1158	Microginin 620B		Microginin		C33H56N4O7	620.832	620.4149002	621.4221764	Ref_630	10.1016/j.chemosphere.2020.125975	https://linkinghub.elsevier.com/retrieve/pii/S0045653520301533	New microginins from cyanobacteria of Greek freshwaters;Chemosphere;248;;;2020;journalArticle;10.1016/j.chemosphere.2020.125961;Zervou, Sevasti - Kiriaki; Gkelis, Spyros; Kaloudis, Triantafyllos; Hiskia, Anastasia; Mazur-Marzec, Hanna		"@article{ZERVOU2020125961, title = "New microginins from cyanobacteria of Greek freshwaters", journal = "Chemosphere", volume = "248", pages = "125961", year = "2020", issn = "0045-6535", doi = "https://doi.org/10.1016/j.chemosphere.2020.125961", url = "http://www.sciencedirect.com/science/article/pii/S0045653520301533", author = "Sevasti - Kiriaki Zervou and Spyros Gkelis and Triantafyllos Kaloudis and Anastasia Hiskia and Hanna Mazur-Marzec", keywords = "Microginins, Linear cyanopeptides, Cyanobacteria, Greek freshwaters, Structure elucidation, LC-qTRAP MS/MS", abstract = "Cyanobacteria can form extensive blooms in water with concurrent production and release of a large number of chemically diverse and bioactive metabolites, including hazardous toxins. Significant number of the metabolites belongs to non-ribosomal peptides, with unique residues, unusual structures and great potential for biotechnological application. The biosynthetic pathways of the peptides generate tens of variants, but only part of them has been identified. Microginins are an understudied class of cyanobacterial linear peptides with a characteristic decanoic acid derivative amino acid residue in their structure. In this study, cyanobacterial blooms and isolated strains from Greek lakes were analyzed for the presence of microginins by liquid chromatography coupled to hybrid triple quadrupole/linear ion trap mass spectrometer (LC-qTRAP MS/MS). Microginin structures were elucidated based on the obtained fragmentation spectra. A large number of microginins occurred in blooms of Greek freshwaters and the most frequently detected were Microginin FR1 (70% of samples), Microginin T1 (52%), Microginin 565B (52%), Microginin T2 (43%), and Microginin 565A (43%). Additionally, nine cyanobacterial strains i.e. Nostoc oryzae, Synechococcus sp., Microcystis aeruginosa, Microcystis viridis, and five Microcystis sp., were found to produce microginins. Thirty-six new microginin structures were characterized out of fifty-one totally detected variants. This is the first time that such a diversity of microginins is reported to be present in water bodies. Results clearly demonstrate the great metabolomic potential of cyanobacteria that inhabit Greek freshwaters and significantly expand the knowledge of cyanobacterial secondary metabolites with regards to the class of microginins." }"															CCCCCCCC(C(C(NC(C(N(C)C(C(NC(CC1=CC=C(O)C=C1)C(O)=O)=O)CC(C)C)=O)CC(C)C)=O)O)NC	CCCCCCCC(C(C(NC(C(N(C)C(C(NC(CC1=CC=C(O)C=C1)C(O)=O)=O)CC(C)C)=O)CC(C)C)=O)O)NC					[MeAhda-Leu/Ile-MeLeu/MeIle-Tyr]	no	in situ sample: Greek Lake
CyanoMetDB_1159	Mirabimide A		linear depsipeptide	Microcolin/Mirabimide	C33H56N4O7	620.832	620.4149002	621.4221764	Ref_169	10.1016/S0040-4020(01)96119-8	https://linkinghub.elsevier.com/retrieve/pii/S0040402001961198	Mirabimides A–D, new N-acylpyrrolinones from the blue-green alga Scytonema mirabile;Tetrahedron;47;41609;2087-2096;1991;journalArticle;10.1016/S0040-4020(01)96119-8;Carmeli, Shmuel; Moore, Richard E.; Patterson, Gregory M.L.		@article{Carmeli1991, doi = {10.1016/s0040-4020(01)96119-8}, url = {https://doi.org/10.1016/s0040-4020(01)96119-8}, year = {1991}, publisher = {Elsevier {BV}}, volume = {47}, number = {12-13}, pages = {2087--2096}, author = {Shmuel Carmeli and Richard E. Moore and Gregory M.L. Patterson}, title = {Mirabimides A{\textendash}D, new N-acylpyrrolinones from the blue-green alga Scytonema mirabile}, journal = {Tetrahedron} }															CN(C)C(CC(C)C)C(OC(C(C)CC)C(N(C(C(C)C)C(N1C(CCC1)C(N2C(C(C)C)C(OC)=CC2=O)=O)=O)C)=O)=O	CN(C)C(CC(C)C)C(OC(C(C)CC)C(N(C(C(C)C)C(N1C(CCC1)C(N2C(C(C)C)C(OC)=CC2=O)=O)=O)C)=O)=O		InChI=1S/C33H56N4O7/c1-13-22(8)29(44-33(42)24(34(9)10)17-19(2)3)32(41)35(11)28(21(6)7)31(40)36-16-14-15-23(36)30(39)37-26(38)18-25(43-12)27(37)20(4)5/h18-24,27-29H,13-17H2,1-12H3	HWFRVWXLBKHDOI-UHFFFAOYSA-N			yes	Scytonema	mirabilis
CyanoMetDB_1160	Microginin 649		Microginin		C33H55N5O8	649.830	649.4050638	650.41234	Ref_631	10.1016/j.chemosphere.2020.125976	https://linkinghub.elsevier.com/retrieve/pii/S0045653520301533	New microginins from cyanobacteria of Greek freshwaters;Chemosphere;248;;;2020;journalArticle;10.1016/j.chemosphere.2020.125961;Zervou, Sevasti - Kiriaki; Gkelis, Spyros; Kaloudis, Triantafyllos; Hiskia, Anastasia; Mazur-Marzec, Hanna		"@article{ZERVOU2020125961, title = "New microginins from cyanobacteria of Greek freshwaters", journal = "Chemosphere", volume = "248", pages = "125961", year = "2020", issn = "0045-6535", doi = "https://doi.org/10.1016/j.chemosphere.2020.125961", url = "http://www.sciencedirect.com/science/article/pii/S0045653520301533", author = "Sevasti - Kiriaki Zervou and Spyros Gkelis and Triantafyllos Kaloudis and Anastasia Hiskia and Hanna Mazur-Marzec", keywords = "Microginins, Linear cyanopeptides, Cyanobacteria, Greek freshwaters, Structure elucidation, LC-qTRAP MS/MS", abstract = "Cyanobacteria can form extensive blooms in water with concurrent production and release of a large number of chemically diverse and bioactive metabolites, including hazardous toxins. Significant number of the metabolites belongs to non-ribosomal peptides, with unique residues, unusual structures and great potential for biotechnological application. The biosynthetic pathways of the peptides generate tens of variants, but only part of them has been identified. Microginins are an understudied class of cyanobacterial linear peptides with a characteristic decanoic acid derivative amino acid residue in their structure. In this study, cyanobacterial blooms and isolated strains from Greek lakes were analyzed for the presence of microginins by liquid chromatography coupled to hybrid triple quadrupole/linear ion trap mass spectrometer (LC-qTRAP MS/MS). Microginin structures were elucidated based on the obtained fragmentation spectra. A large number of microginins occurred in blooms of Greek freshwaters and the most frequently detected were Microginin FR1 (70% of samples), Microginin T1 (52%), Microginin 565B (52%), Microginin T2 (43%), and Microginin 565A (43%). Additionally, nine cyanobacterial strains i.e. Nostoc oryzae, Synechococcus sp., Microcystis aeruginosa, Microcystis viridis, and five Microcystis sp., were found to produce microginins. Thirty-six new microginin structures were characterized out of fifty-one totally detected variants. This is the first time that such a diversity of microginins is reported to be present in water bodies. Results clearly demonstrate the great metabolomic potential of cyanobacteria that inhabit Greek freshwaters and significantly expand the knowledge of cyanobacterial secondary metabolites with regards to the class of microginins." }"															CCCCCCCC(C(C(NC(C(NC(C(NC(CC(C)C)C(NC(CC1=CC=C(O)C=C1)C(O)=O)=O)=O)C(C)C)=O)C)=O)O)N	CCCCCCCC(C(C(NC(C(NC(C(NC(CC(C)C)C(NC(CC1=CC=C(O)C=C1)C(O)=O)=O)=O)C(C)C)=O)C)=O)O)N					[Ahda-Ala-Val-Leu/Ile-Tyr]	no	in situ sample: Greek Lake
CyanoMetDB_1161	Microginin 683		Microginin		C33H54ClN5O8	684.270	683.3660914	684.3733676	Ref_632	10.1016/j.chemosphere.2020.125977	https://linkinghub.elsevier.com/retrieve/pii/S0045653520301533	New microginins from cyanobacteria of Greek freshwaters;Chemosphere;248;;;2020;journalArticle;10.1016/j.chemosphere.2020.125961;Zervou, Sevasti - Kiriaki; Gkelis, Spyros; Kaloudis, Triantafyllos; Hiskia, Anastasia; Mazur-Marzec, Hanna		"@article{ZERVOU2020125961, title = "New microginins from cyanobacteria of Greek freshwaters", journal = "Chemosphere", volume = "248", pages = "125961", year = "2020", issn = "0045-6535", doi = "https://doi.org/10.1016/j.chemosphere.2020.125961", url = "http://www.sciencedirect.com/science/article/pii/S0045653520301533", author = "Sevasti - Kiriaki Zervou and Spyros Gkelis and Triantafyllos Kaloudis and Anastasia Hiskia and Hanna Mazur-Marzec", keywords = "Microginins, Linear cyanopeptides, Cyanobacteria, Greek freshwaters, Structure elucidation, LC-qTRAP MS/MS", abstract = "Cyanobacteria can form extensive blooms in water with concurrent production and release of a large number of chemically diverse and bioactive metabolites, including hazardous toxins. Significant number of the metabolites belongs to non-ribosomal peptides, with unique residues, unusual structures and great potential for biotechnological application. The biosynthetic pathways of the peptides generate tens of variants, but only part of them has been identified. Microginins are an understudied class of cyanobacterial linear peptides with a characteristic decanoic acid derivative amino acid residue in their structure. In this study, cyanobacterial blooms and isolated strains from Greek lakes were analyzed for the presence of microginins by liquid chromatography coupled to hybrid triple quadrupole/linear ion trap mass spectrometer (LC-qTRAP MS/MS). Microginin structures were elucidated based on the obtained fragmentation spectra. A large number of microginins occurred in blooms of Greek freshwaters and the most frequently detected were Microginin FR1 (70% of samples), Microginin T1 (52%), Microginin 565B (52%), Microginin T2 (43%), and Microginin 565A (43%). Additionally, nine cyanobacterial strains i.e. Nostoc oryzae, Synechococcus sp., Microcystis aeruginosa, Microcystis viridis, and five Microcystis sp., were found to produce microginins. Thirty-six new microginin structures were characterized out of fifty-one totally detected variants. This is the first time that such a diversity of microginins is reported to be present in water bodies. Results clearly demonstrate the great metabolomic potential of cyanobacteria that inhabit Greek freshwaters and significantly expand the knowledge of cyanobacterial secondary metabolites with regards to the class of microginins." }"															NC(C(C(NC(C(NC(C(NC(CC(C)C)C(NC(CC1=CC=C(O)C=C1)C(O)=O)=O)=O)C(C)C)=O)C)=O)O)CCCCCCCCl	NC(C(C(NC(C(NC(C(NC(CC(C)C)C(NC(CC1=CC=C(O)C=C1)C(O)=O)=O)=O)C(C)C)=O)C)=O)O)CCCCCCCCl					[ClAhda-Ala-Val-Leu/Ile-Tyr]	no	in situ sample: Greek Lake
CyanoMetDB_1162	Malyngamide J		other linear non-peptide	Malyngamide	C33H53NO9	607.785	607.3720323	608.3793085	Ref_177	10.1016/S0040-4020(97)10067-9	https://linkinghub.elsevier.com/retrieve/pii/S0040402097100679	Three new malyngamides from the marine cyanobacterium Lyngbya majuscula;Tetrahedron;53;47;15983-15990;1997;journalArticle;10.1016/S0040-4020(97)10067-9;Wu, Min; Milligan, Kenneth E.; Gerwick, William H.															21673409		CCCCCCCC(CC=CCCC(=O)NCCC(=C)C12C(O1)C(C=C(C2=O)C)OC3C(C(C(CO3)OC)O)OC)OC	CCCCCCCC(CC=CCCC(=O)NCCC(=C)C12C(O1)C(C=C(C2=O)C)OC3C(C(C(CO3)OC)O)OC)OC		InChI=1S/C33H53NO9/c1-7-8-9-10-12-15-24(38-4)16-13-11-14-17-27(35)34-19-18-23(3)33-30(37)22(2)20-25(31(33)43-33)42-32-29(40-6)28(36)26(39-5)21-41-32/h11,13,20,24-26,28-29,31-32,36H,3,7-10,12,14-19,21H2,1-2,4-6H3,(H,34,35)/b13-11+/t24-,25+,26-,28+,29-,31-,32+,33+/m0/s1	UZMVEOVJASEKLP-SRAVHFRASA-N	(E,7S)-N-[3-[(1S,5R,6S)-5-[(2R,3S,4R,5S)-4-hydroxy-3,5-dimethoxyoxan-2-yl]oxy-3-methyl-2-oxo-7-oxabicyclo[4.1.0]hept-3-en-1-yl]but-3-enyl]-7-methoxytetradec-4-enamide		yes	Lyngbya/Moorea	majuscula/producens
CyanoMetDB_1163	Microginin 717		Microginin		C33H53Cl2N5O8	718.710	717.3271191	718.3343953	Ref_636	10.1016/j.chemosphere.2020.125981	https://linkinghub.elsevier.com/retrieve/pii/S0045653520301533	New microginins from cyanobacteria of Greek freshwaters;Chemosphere;248;;;2020;journalArticle;10.1016/j.chemosphere.2020.125961;Zervou, Sevasti - Kiriaki; Gkelis, Spyros; Kaloudis, Triantafyllos; Hiskia, Anastasia; Mazur-Marzec, Hanna		"@article{ZERVOU2020125961, title = "New microginins from cyanobacteria of Greek freshwaters", journal = "Chemosphere", volume = "248", pages = "125961", year = "2020", issn = "0045-6535", doi = "https://doi.org/10.1016/j.chemosphere.2020.125961", url = "http://www.sciencedirect.com/science/article/pii/S0045653520301533", author = "Sevasti - Kiriaki Zervou and Spyros Gkelis and Triantafyllos Kaloudis and Anastasia Hiskia and Hanna Mazur-Marzec", keywords = "Microginins, Linear cyanopeptides, Cyanobacteria, Greek freshwaters, Structure elucidation, LC-qTRAP MS/MS", abstract = "Cyanobacteria can form extensive blooms in water with concurrent production and release of a large number of chemically diverse and bioactive metabolites, including hazardous toxins. Significant number of the metabolites belongs to non-ribosomal peptides, with unique residues, unusual structures and great potential for biotechnological application. The biosynthetic pathways of the peptides generate tens of variants, but only part of them has been identified. Microginins are an understudied class of cyanobacterial linear peptides with a characteristic decanoic acid derivative amino acid residue in their structure. In this study, cyanobacterial blooms and isolated strains from Greek lakes were analyzed for the presence of microginins by liquid chromatography coupled to hybrid triple quadrupole/linear ion trap mass spectrometer (LC-qTRAP MS/MS). Microginin structures were elucidated based on the obtained fragmentation spectra. A large number of microginins occurred in blooms of Greek freshwaters and the most frequently detected were Microginin FR1 (70% of samples), Microginin T1 (52%), Microginin 565B (52%), Microginin T2 (43%), and Microginin 565A (43%). Additionally, nine cyanobacterial strains i.e. Nostoc oryzae, Synechococcus sp., Microcystis aeruginosa, Microcystis viridis, and five Microcystis sp., were found to produce microginins. Thirty-six new microginin structures were characterized out of fifty-one totally detected variants. This is the first time that such a diversity of microginins is reported to be present in water bodies. Results clearly demonstrate the great metabolomic potential of cyanobacteria that inhabit Greek freshwaters and significantly expand the knowledge of cyanobacterial secondary metabolites with regards to the class of microginins." }"															NC(C(C(NC(C(NC(C(NC(CC(C)C)C(NC(CC1=CC=C(O)C=C1)C(O)=O)=O)=O)C(C)C)=O)C)=O)O)CCCCCCC(Cl)Cl	NC(C(C(NC(C(NC(C(NC(CC(C)C)C(NC(CC1=CC=C(O)C=C1)C(O)=O)=O)=O)C(C)C)=O)C)=O)O)CCCCCCC(Cl)Cl					[Cl2Ahda-Ala-Val-Leu/Ile-Tyr]	no	in situ sample: Greek Lake
CyanoMetDB_1164	Porpoisamide B		other cyclic depsipeptide		C33H50N4O6	598.785	598.3730353	599.3803115	Ref_58	10.1016/j.bmc.2011.05.051	https://linkinghub.elsevier.com/retrieve/pii/S0968089611004044	Porpoisamides A and B, two novel epimeric cyclic depsipeptides from a Florida Keys collection of Lyngbya sp.;Bioorganic & Medicinal Chemistry;19;22;6576-6580;2011;journalArticle;10.1016/j.bmc.2011.05.051;Meickle, Theresa; Gunasekera, Sarath P.; Liu, Yanxia; Luesch, Hendrik; Paul, Valerie J.																	CCCCC[C@@H]1[C@H](C(=O)O[C@H](C(=O)N2CCC[C@H]2C(=O)N([C@@H](C(=O)N[C@H](C(=O)N1)C)CC3=CC=CC=C3)C)[C@@H](C)CC)C		CCCCC[C@@H]1[C@H](C(=O)O[C@H](C(=O)N2CCC[C@H]2C(=O)N([C@@H](C(=O)N[C@H](C(=O)N1)C)CC3=CC=CC=C3)C)[C@@H](C)CC)C	InChI=1S/C33H50N4O6/c1-7-9-11-17-25-22(4)33(42)43-28(21(3)8-2)32(41)37-19-14-18-26(37)31(40)36(6)27(20-24-15-12-10-13-16-24)30(39)34-23(5)29(38)35-25/h10,12-13,15-16,21-23,25-28H,7-9,11,14,17-20H2,1-6H3,(H,34,39)(H,35,38)/t21-,22+,23-,25+,26-,27+,28-/m0/s1	JLTRPFNFKJZRBM-RQOKZZPKSA-N			yes	Lyngbya
CyanoMetDB_1165	Porpoisamide A		other cyclic depsipeptide		C33H50N4O6	598.785	598.3730353	599.3803115	Ref_59	10.1016/j.bmc.2012.06.030	https://linkinghub.elsevier.com/retrieve/pii/S0968089612005081	Indole alkaloids from two cultured cyanobacteria, Westiellopsis sp. and Fischerella muscicola;Bioorganic & Medicinal Chemistry;20;17;5290-5295;2012;journalArticle;10.1016/j.bmc.2012.06.030;Kim, Hyunjung; Lantvit, Daniel; Hwang, Chang Hwa; Kroll, David J.; Swanson, Steven M.; Franzblau, Scott G.; Orjala, Jimmy																	CCCCC[C@@H]1[C@@H](C(=O)O[C@H](C(=O)N2CCC[C@H]2C(=O)N([C@@H](C(=O)N[C@H](C(=O)N1)C)CC3=CC=CC=C3)C)[C@@H](C)CC)C		CCCCC[C@@H]1[C@@H](C(=O)O[C@H](C(=O)N2CCC[C@H]2C(=O)N([C@@H](C(=O)N[C@H](C(=O)N1)C)CC3=CC=CC=C3)C)[C@@H](C)CC)C	InChI=1S/C33H50N4O6/c1-7-9-11-17-25-22(4)33(42)43-28(21(3)8-2)32(41)37-19-14-18-26(37)31(40)36(6)27(20-24-15-12-10-13-16-24)30(39)34-23(5)29(38)35-25/h10,12-13,15-16,21-23,25-28H,7-9,11,14,17-20H2,1-6H3,(H,34,39)(H,35,38)/t21-,22-,23-,25+,26-,27+,28-/m0/s1	JLTRPFNFKJZRBM-BKZRQWESSA-N			yes	Lyngbya
CyanoMetDB_1166	Yanucamide A		other cyclic depsipeptide	Yanucamide	C33H47N3O7	597.753	597.3414009	598.3486771	Ref_507	10.1021/np990466z	https://pubs.acs.org/doi/10.1021/np990466z	Yanucamides A and B, Two New Depsipeptides from an Assemblage of the Marine Cyanobacteria <i>Lyngbya</i> <i>m</i> <i>ajuscula</i> and <i>Schizothrix</i> Species;J. Nat. Prod.;63;2;197-200;2000;journalArticle;10.1021/np990466z;Sitachitta, Namthip; Williamson, R. Thomas; Gerwick, William H.															21668737		CC(C)[C@H]1C(=O)O[C@H](C(=O)N([C@@H](C(=O)NCCC(=O)OC(C(C(=O)N1)(C)C)CCCC#C)CC2=CC=CC=C2)C)C(C)C		CC(C)[C@H]1C(=O)O[C@H](C(=O)N([C@@H](C(=O)NCCC(=O)OC(C(C(=O)N1)(C)C)CCCC#C)CC2=CC=CC=C2)C)C(C)C	InChI=1S/C33H47N3O7/c1-9-10-12-17-25-33(6,7)32(41)35-27(21(2)3)31(40)43-28(22(4)5)30(39)36(8)24(20-23-15-13-11-14-16-23)29(38)34-19-18-26(37)42-25/h1,11,13-16,21-22,24-25,27-28H,10,12,17-20H2,2-8H3,(H,34,38)(H,35,41)/t24-,25?,27+,28+/m1/s1	UJLAUQGSVXILEB-AEDGQBGKSA-N	(2S,5R,16S)-5-benzyl-4,13,13-trimethyl-12-pent-4-ynyl-2,16-di(propan-2-yl)-1,11-dioxa-4,7,15-triazacycloheptadecane-3,6,10,14,17-pentone		yes	Lyngbya/Moorea; Schizothrix	majuscula/producens
CyanoMetDB_1167	Antillatoxin-B		other cyclic peptide	Lyngbya toxin (alkaloid)	C33H47N3O5	565.755	565.3515716	566.3588478	Ref_345	10.1021/np010107f	https://pubs.acs.org/doi/10.1021/np010107f	Antillatoxin B, a Neurotoxic Lipopeptide from the Marine Cyanobacterium <i>Lyngbya</i> <i>m</i> <i>ajuscula</i>;J. Nat. Prod.;64;7;983-985;2001;journalArticle;10.1021/np010107f;Nogle, Lisa M.; Okino, Tatsufumi; Gerwick, William H.	19660486														9985399		C[C@H]1[C@@H](OC(=O)CNC(=O)[C@@H](N(C(=O)[C@@H](NC(=O)CC1=C)C)C)CCC2=CC=CC=C2)/C(=C/C(=C/C(C)(C)C)/C)/C		C[C@H]1[C@@H](OC(=O)CNC(=O)[C@@H](N(C(=O)[C@@H](NC(=O)CC1=C)C)C)CCC2=CC=CC=C2)/C(=C/C(=C/C(C)(C)C)/C)/C	InChI=1S/C33H47N3O5/c1-21(19-33(6,7)8)17-23(3)30-24(4)22(2)18-28(37)35-25(5)32(40)36(9)27(31(39)34-20-29(38)41-30)16-15-26-13-11-10-12-14-26/h10-14,17,19,24-25,27,30H,2,15-16,18,20H2,1,3-9H3,(H,34,39)(H,35,37)/b21-19+,23-17+/t24-,25+,27+,30+/m1/s1	WBQWYSKGOKXFTF-OHAAWPAWSA-N			yes
CyanoMetDB_1168	Spumigin 652	SPU 652	Aeruginosin	Spumigin	C33H44N6O8	652.749	652.3220624	653.3293386	Ref_602	10.3390/md14110209	http://www.mdpi.com/1660-3397/14/11/209	Chemical and Genetic Diversity of Nodularia spumigena from the Baltic Sea;Marine Drugs;14;11;209;2016;journalArticle;10.3390/md14110209;Mazur-Marzec, Hanna; Bertos-Fortis, Mireia; Toruńska-Sitarz, Anna; Fidor, Anna; Legrand, Catherine	27834904																OC1=CC=C(CC(OC(C)=O)C(NC(CCC2=CC=C(O)C=C2)C(N3C(C(NC(C=O)CCCNC(N)=N)=O)C[C@H](C)C3)=O)=O)C=C1	OC1=CC=C(CC(OC(C)=O)C(NC(CCC2=CC=C(O)C=C2)C(N3C(C(NC(C=O)CCCNC(N)=N)=O)C[C@H](C)C3)=O)=O)C=C1					(Hpla-42)-Hty-MePro-Argal	no	Nodularia	spumigena
CyanoMetDB_1169	Aeruginosin 102A		Aeruginosin		C33H44N6O11S	732.810	732.2788774	733.2861532	Ref_36	10.1016/0040-4020(96)00890-3	https://linkinghub.elsevier.com/retrieve/pii/0040402096008903	Aeruginosins 102-A and B, new thrombin inhibitors from the cyanobacterium Microcystis viridis (NIES-102);Tetrahedron;52;46;14501-14506;1996;journalArticle;10.1016/0040-4020(96)00890-3;Matsuda, Hisashi; Okino, Tatsufumi; Murakami, Masahiro; Yamaguchi, Katsumi		@article{Matsuda1996, doi = {10.1016/0040-4020(96)00890-3}, url = {https://doi.org/10.1016/0040-4020(96)00890-3}, year = {1996}, month = nov, publisher = {Elsevier {BV}}, volume = {52}, number = {46}, pages = {14501--14506}, author = {Hisashi Matsuda and Tatsufumi Okino and Masahiro Murakami and Katsumi Yamaguchi}, title = {Aeruginosins 102-A and B, new thrombin inhibitors from the cyanobacterium Microcystis viridis ({NIES}-102)}, journal = {Tetrahedron} }													10101474		C1CC(C(N(C1)C(=N)N)O)NC(=O)C2CC3CCC(CC3N2C(=O)C(CC4=CC=C(C=C4)O)NC(=O)C(CC5=CC=C(C=C5)OS(=O)(=O)O)O)O	C1CC(C(N(C1)C(=N)N)O)NC(=O)C2CC3CCC(CC3N2C(=O)C(CC4=CC=C(C=C4)O)NC(=O)C(CC5=CC=C(C=C5)OS(=O)(=O)O)O)O		InChI=1S/C33H44N6O11S/c34-33(35)38-13-1-2-24(31(38)45)36-29(43)27-16-20-7-10-22(41)17-26(20)39(27)32(46)25(14-18-3-8-21(40)9-4-18)37-30(44)28(42)15-19-5-11-23(12-6-19)50-51(47,48)49/h3-6,8-9,11-12,20,22,24-28,31,40-42,45H,1-2,7,10,13-17H2,(H3,34,35)(H,36,43)(H,37,44)(H,47,48,49)/t20?,22?,24-,25+,26?,27?,28+,31?/m0/s1	GIQUSRUOIKSAJD-HFWDDYMOSA-N	[4-[(2R)-3-[[(2R)-1-[2-[[(3S)-1-carbamimidoyl-2-hydroxypiperidin-3-yl]carbamoyl]-6-hydroxy-2,3,3a,4,5,6,7,7a-octahydroindol-1-yl]-3-(4-hydroxyphenyl)-1-oxopropan-2-yl]amino]-2-hydroxy-3-oxopropyl]phenyl] hydrogen sulfate		yes	Microcystis	viridis
CyanoMetDB_1170	Aeruginosin 102B		Aeruginosin		C33H44N6O11S	732.810	732.2788774	733.2861532	Ref_36	10.1016/0040-4020(96)00890-3	https://linkinghub.elsevier.com/retrieve/pii/0040402096008903	Aeruginosins 102-A and B, new thrombin inhibitors from the cyanobacterium Microcystis viridis (NIES-102);Tetrahedron;52;46;14501-14506;1996;journalArticle;10.1016/0040-4020(96)00890-3;Matsuda, Hisashi; Okino, Tatsufumi; Murakami, Masahiro; Yamaguchi, Katsumi															101349640		C1CC(C(N(C1)C(=N)N)O)NC(=O)C2CC3CCC(CC3N2C(=O)C(CC4=CC=C(C=C4)O)NC(=O)C(CC5=CC=C(C=C5)OS(=O)(=O)O)O)O	C1CC(C(N(C1)C(=N)N)O)NC(=O)C2CC3CCC(CC3N2C(=O)C(CC4=CC=C(C=C4)O)NC(=O)C(CC5=CC=C(C=C5)OS(=O)(=O)O)O)O		InChI=1S/C33H44N6O11S/c34-33(35)38-13-1-2-24(31(38)45)36-29(43)27-16-20-7-10-22(41)17-26(20)39(27)32(46)25(14-18-3-8-21(40)9-4-18)37-30(44)28(42)15-19-5-11-23(12-6-19)50-51(47,48)49/h3-6,8-9,11-12,20,22,24-28,31,40-42,45H,1-2,7,10,13-17H2,(H3,34,35)(H,36,43)(H,37,44)(H,47,48,49)/t20-,22+,24?,25+,26-,27+,28+,31?/m0/s1	GIQUSRUOIKSAJD-GMOUDRNGSA-N	[4-[(2R)-3-[[(2R)-1-[(2R,3aS,6R,7aS)-2-[(1-carbamimidoyl-2-hydroxypiperidin-3-yl)carbamoyl]-6-hydroxy-2,3,3a,4,5,6,7,7a-octahydroindol-1-yl]-3-(4-hydroxyphenyl)-1-oxopropan-2-yl]amino]-2-hydroxy-3-oxopropyl]phenyl] hydrogen sulfate		yes	Microcystis	viridis
CyanoMetDB_1171	Aeruginosin 102A/B-SO3		Aeruginosin		C33H44N6O11S	732.810	732.2788774	733.2861532	Ref_36	10.1016/0040-4020(96)00890-3	https://linkinghub.elsevier.com/retrieve/pii/0040402096008903	Aeruginosins 102-A and B, new thrombin inhibitors from the cyanobacterium Microcystis viridis (NIES-102);Tetrahedron;52;46;14501-14506;1996;journalArticle;10.1016/0040-4020(96)00890-3;Matsuda, Hisashi; Okino, Tatsufumi; Murakami, Masahiro; Yamaguchi, Katsumi		"@article{MATSUDA199614501, title = "Aeruginosins 102-A and B, new thrombin inhibitors from the cyanobacterium Microcystis viridis (NIES-102)", journal = "Tetrahedron", volume = "52", number = "46", pages = "14501 - 14506", year = "1996", issn = "0040-4020", doi = "https://doi.org/10.1016/0040-4020(96)00890-3", url = "http://www.sciencedirect.com/science/article/pii/0040402096008903", author = "Hisashi Matsuda and Tatsufumi Okino and Masahiro Murakami and Katsumi Yamaguchi", abstract = "Aeruginosins 102-A and B were isolated from the freshwater cyanobacterium Microcystis aeruginosa (NIES-102). Their structures were elucidated to be 1 and 2 on the basis of 2D NMR data and chemical degradation. These peptides inhibited thrombin potently." }"															O=C(NC(CC1=CC=C(O)C=C1)C(N2C(C(NC3CCCN(C(N)=N)C3O)=O)C[C@H]4[C@@H]2CC(O)CC4)=O)C(O)CC5=CC=C(OS(=O)(O)=O)C=C5		O=C(NC(CC1=CC=C(O)C=C1)C(N2C(C(NC3CCCN(C(N)=N)C3O)=O)C[C@H]4[C@@H]2CC(O)CC4)=O)C(O)CC5=CC=C(OS(=O)(O)=O)C=C5				SO3Pla-Tyr-Choi-Argal	yes	Microcystis	viridis
CyanoMetDB_1172	Cryptophycin 176		Cryptophycin		C33H39ClN2O8	627.130	626.2394939	627.2467701	Ref_480	10.1021/np960700a	https://pubs.acs.org/doi/10.1021/np960700a	Three New Cryptophycins from <i>Nostoc</i> sp. GSV 224;J. Nat. Prod.;60;3;302-305;1997;journalArticle;10.1021/np960700a;Subbaraju, Gottumukkala V.; Golakoti, Trimurtulu; Patterson, Gregory M. L.; Moore, Richard E.		"@article{doi:10.1021/np960700a, author = {Subbaraju, Gottumukkala V. and Golakoti, Trimurtulu and Patterson, Gregory M. L. and Moore, Richard E.}, title = {Three New Cryptophycins from Nostoc sp. GSV 224}, journal = {Journal of Natural Products}, volume = {60}, number = {3}, pages = {302-305}, year = {1997}, doi = {10.1021/np960700a}, note ={PMID: 9090872}, URL = {https://doi.org/10.1021/np960700a}, eprint = {https://doi.org/10.1021/np960700a}, abstract = { Cryptophycin 46 (2), -175 (3), and -176 (4) have been identified as three new trace constituents of Nostoc sp. GSV 224. Cryptophycin-46 is an epimer of cryptophycin-3 (5) and to date is the only naturally occurring analogue having the S configuration at C-10 (C-2 in Unit B). Cryptophycins-175 and -176 also differ in unit B where 3 is the O-methyl analogue of cryptophycin-45 (6) and 4 is the O-desmethyl analogue of cryptophycin-21 (8). The relative and absolute stereochemistries of the three new analogues have been related to known cryptophycins by synthesis. }}"													21591965		C[C@@H]([C@@H]1C/C=C/C(=O)N[C@@H](C(=O)NCCC(=O)O[C@H](C(=O)O1)CC(C)C)CC2=CC(=C(C=C2)O)Cl)[C@@H]3[C@H](O3)C4=CC=CC=C4		C[C@@H]([C@@H]1C/C=C/C(=O)N[C@@H](C(=O)NCCC(=O)O[C@H](C(=O)O1)CC(C)C)CC2=CC(=C(C=C2)O)Cl)[C@@H]3[C@H](O3)C4=CC=CC=C4	InChI=1S/C33H39ClN2O8/c1-19(2)16-27-33(41)43-26(20(3)30-31(44-30)22-8-5-4-6-9-22)10-7-11-28(38)36-24(32(40)35-15-14-29(39)42-27)18-21-12-13-25(37)23(34)17-21/h4-9,11-13,17,19-20,24,26-27,30-31,37H,10,14-16,18H2,1-3H3,(H,35,40)(H,36,38)/b11-7+/t20-,24+,26-,27-,30+,31+/m0/s1	ZOBPQYRFOOKIQZ-JZZSZVNESA-N	(3S,10R,13E,16S)-10-[(3-chloro-4-hydroxyphenyl)methyl]-3-(2-methylpropyl)-16-[(1S)-1-[(2R,3R)-3-phenyloxiran-2-yl]ethyl]-1,4-dioxa-8,11-diazacyclohexadec-13-ene-2,5,9,12-tetrone		yes	Nostoc		GSV 224
CyanoMetDB_1173	Phycoerythrobilin		other linear non-peptide	Biliprotein	C33H38N4O6	586.689	586.279135	587.2864111	Ref_705	10.1021/ja00999a058	https://pubs.acs.org/doi/abs/10.1021/ja00999a058	Structure of phycoerythrobilin;Journal of the American Chemical Society;89;23;;1967;journalArticle;10.1021/ja00999a058;Chapman, David J.; Cole, W. J.; Siegelman, Harold W.															6443764		O=C(NC/1=C/C2=C(C)C(CCC(O)=O)=C(/C=C3N=C(CC4NC(C(C=C)=C4C)=O)C(C)=C/3CCC(O)=O)N2)C(C)C1=C/C	O=C(NC/1=C/C2=C(C)C(CCC(O)=O)=C(/C=C3N=C(CC4NC(C(C=C)=C4C)=O)C(C)=C/3CCC(O)=O)N2)C(C)C1=C/C		InChI=1S/C33H38N4O6/c1-7-20-19(6)32(42)37-27(20)14-25-18(5)23(10-12-31(40)41)29(35-25)15-28-22(9-11-30(38)39)17(4)24(34-28)13-26-16(3)21(8-2)33(43)36-26/h7-8,14-15,19,26,35H,2,9-13H2,1,3-6H3,(H,36,43)(H,37,42)(H,38,39)(H,40,41)/b20-7+,27-14+,28-15+	IGJXAXFFKKRFKU-CTGWGENTSA-N	3-(2-((E)-(3-(2-carboxyethyl)-4-methyl-5-((3-methyl-5-oxo-4-vinyl-2,5-dihydro-1H-pyrrol-2-yl)methyl)-2H-pyrrol-2-ylidene)methyl)-5-((E)-((E)-3-ethylidene-4-methyl-5-oxopyrrolidin-2-ylidene)methyl)-4-methyl-1H-pyrrol-3-yl)propanoic acid		yes	Phormidium	persicinum
CyanoMetDB_1174	Phycocyanobilin		other linear non-peptide	Biliprotein	C33H38N4O6	586.689	586.279135	587.2864111	Ref_705	10.1021/ja00999a058	https://pubs.acs.org/doi/abs/10.1021/ja00999a058	Structure of phycoerythrobilin;Journal of the American Chemical Society;89;23;;1967;journalArticle;10.1021/ja00999a058;Chapman, David J.; Cole, W. J.; Siegelman, Harold W.															5460417		O=C(NC/1=C/C2=C(C)C(CCC(O)=O)=C(/C=C3N=C(/C=C4NC(C(CC)=C/4C)=O)C(C)=C/3CCC(O)=O)N2)C(C)C1=C/C	O=C(NC/1=C/C2=C(C)C(CCC(O)=O)=C(/C=C3N=C(/C=C4NC(C(CC)=C/4C)=O)C(C)=C/3CCC(O)=O)N2)C(C)C1=C/C		InChI=1S/C33H38N4O6/c1-7-20-19(6)32(42)37-27(20)14-25-18(5)23(10-12-31(40)41)29(35-25)15-28-22(9-11-30(38)39)17(4)24(34-28)13-26-16(3)21(8-2)33(43)36-26/h7,13-15,19,35H,8-12H2,1-6H3,(H,36,43)(H,37,42)(H,38,39)(H,40,41)/b20-7+,26-13+,27-14+,28-15+	INPDFIMLLXXDOQ-KJSSOSAUSA-N	3-((E)-2-((3-(2-carboxyethyl)-5-((E)-((E)-3-ethylidene-4-methyl-5-oxopyrrolidin-2-ylidene)methyl)-4-methyl-1H-pyrrol-2-yl)methylene)-5-((E)-(4-ethyl-3-methyl-5-oxo-1,5-dihydro-2H-pyrrol-2-ylidene)methyl)-4-methyl-2H-pyrrol-3-yl)propanoic acid		yes	Phormidium	persicinum
CyanoMetDB_1175	Malyngolide dimer		other linear non-peptide		C32H60O6	540.826	540.4389897	541.4462659	Ref_467	10.1021/np900661g	https://pubs.acs.org/doi/10.1021/np900661g	Crossbyanols A−D, Toxic Brominated Polyphenyl Ethers from the Hawai’ian Bloom-Forming Cyanobacterium <i>Leptolyngbya crossbyana</i>;J. Nat. Prod.;73;4;517-522;2010;journalArticle;10.1021/np900661g;Choi, Hyukjae; Engene, Niclas; Smith, Jennifer E.; Preskitt, Linda B.; Gerwick, William H.																	CCCCCCCCC[C@]1(CC[C@H](C(=O)O[C@](CC[C@H](C(=O)O1)C)(CCCCCCCCC)CO)C)CO		CCCCCCCCC[C@]1(CC[C@H](C(=O)O[C@](CC[C@H](C(=O)O1)C)(CCCCCCCCC)CO)C)CO	InChI=1S/C32H60O6/c1-5-7-9-11-13-15-17-21-31(25-33)23-19-27(3)30(36)38-32(26-34,24-20-28(4)29(35)37-31)22-18-16-14-12-10-8-6-2/h27-28,33-34H,5-26H2,1-4H3/t27-,28-,31+,32+/m1/s1	YUKFGKYWDWLMAR-CKROWEISSA-N			yes	Lyngbya/Moorea	majuscula/producens
CyanoMetDB_1176	Dragonamide D		other linear peptide	Carmabin	C32H55N5O6	605.820	605.4152	606.4225107	Ref_396	10.1021/np0706769	https://pubs.acs.org/doi/10.1021/np0706769	Dragonamides C and D, Linear Lipopeptides from the Marine Cyanobacterium Brown <i>Lyngbya polychroa</i>;J. Nat. Prod.;71;5;887-890;2008;journalArticle;10.1021/np0706769;Gunasekera, Sarath P.; Ross, Cliff; Paul, Valerie J.; Matthew, Susan; Luesch, Hendrik																	CC(C)[C@@H](C(=O)N)N(C)C(=O)[C@H](C(C)C)N(C)C(=O)[C@H](C(C)C)N(C)C(=O)[C@H](C(C)C)N(C)C(=O)CC(=O)CCCC#C		CC(C)[C@@H](C(=O)N)N(C)C(=O)[C@H](C(C)C)N(C)C(=O)[C@H](C(C)C)N(C)C(=O)[C@H](C(C)C)N(C)C(=O)CC(=O)CCCC#C	InChI=1S/C32H55N5O6/c1-14-15-16-17-23(38)18-24(39)34(10)26(20(4)5)30(41)36(12)28(22(8)9)32(43)37(13)27(21(6)7)31(42)35(11)25(19(2)3)29(33)40/h1,19-22,25-28H,15-18H2,2-13H3,(H2,33,40)/t25-,26-,27-,28-/m0/s1	AGFCKPZYFBZCBZ-LJWNLINESA-N			yes	Lyngbya	polychroa
CyanoMetDB_1177	Microginin 606A		Microginin		C32H54N4O7	606.805	606.3992501	607.4065263	Ref_627	10.1016/j.chemosphere.2020.125972	https://linkinghub.elsevier.com/retrieve/pii/S0045653520301533	New microginins from cyanobacteria of Greek freshwaters;Chemosphere;248;;;2020;journalArticle;10.1016/j.chemosphere.2020.125961;Zervou, Sevasti - Kiriaki; Gkelis, Spyros; Kaloudis, Triantafyllos; Hiskia, Anastasia; Mazur-Marzec, Hanna		"@article{ZERVOU2020125961, title = "New microginins from cyanobacteria of Greek freshwaters", journal = "Chemosphere", volume = "248", pages = "125961", year = "2020", issn = "0045-6535", doi = "https://doi.org/10.1016/j.chemosphere.2020.125961", url = "http://www.sciencedirect.com/science/article/pii/S0045653520301533", author = "Sevasti - Kiriaki Zervou and Spyros Gkelis and Triantafyllos Kaloudis and Anastasia Hiskia and Hanna Mazur-Marzec", keywords = "Microginins, Linear cyanopeptides, Cyanobacteria, Greek freshwaters, Structure elucidation, LC-qTRAP MS/MS", abstract = "Cyanobacteria can form extensive blooms in water with concurrent production and release of a large number of chemically diverse and bioactive metabolites, including hazardous toxins. Significant number of the metabolites belongs to non-ribosomal peptides, with unique residues, unusual structures and great potential for biotechnological application. The biosynthetic pathways of the peptides generate tens of variants, but only part of them has been identified. Microginins are an understudied class of cyanobacterial linear peptides with a characteristic decanoic acid derivative amino acid residue in their structure. In this study, cyanobacterial blooms and isolated strains from Greek lakes were analyzed for the presence of microginins by liquid chromatography coupled to hybrid triple quadrupole/linear ion trap mass spectrometer (LC-qTRAP MS/MS). Microginin structures were elucidated based on the obtained fragmentation spectra. A large number of microginins occurred in blooms of Greek freshwaters and the most frequently detected were Microginin FR1 (70% of samples), Microginin T1 (52%), Microginin 565B (52%), Microginin T2 (43%), and Microginin 565A (43%). Additionally, nine cyanobacterial strains i.e. Nostoc oryzae, Synechococcus sp., Microcystis aeruginosa, Microcystis viridis, and five Microcystis sp., were found to produce microginins. Thirty-six new microginin structures were characterized out of fifty-one totally detected variants. This is the first time that such a diversity of microginins is reported to be present in water bodies. Results clearly demonstrate the great metabolomic potential of cyanobacteria that inhabit Greek freshwaters and significantly expand the knowledge of cyanobacterial secondary metabolites with regards to the class of microginins." }"															CCCCCCCC(C(C(NC(C(NC(C(N(C)C(CC1=CC=C(O)C=C1)C(O)=O)=O)CC(C)C)=O)C(C)C)=O)O)NC	CCCCCCCC(C(C(NC(C(NC(C(N(C)C(CC1=CC=C(O)C=C1)C(O)=O)=O)CC(C)C)=O)C(C)C)=O)O)NC					[MeAhda-Val-Leu/Ile-MeTyr/Htyr]	no	in situ sample: Greek Lake
CyanoMetDB_1178	Microginin 606B		Microginin		C32H54N4O7	606.805	606.3992501	607.4065263	Ref_628	10.1016/j.chemosphere.2020.125973	https://linkinghub.elsevier.com/retrieve/pii/S0045653520301533	New microginins from cyanobacteria of Greek freshwaters;Chemosphere;248;;;2020;journalArticle;10.1016/j.chemosphere.2020.125961;Zervou, Sevasti - Kiriaki; Gkelis, Spyros; Kaloudis, Triantafyllos; Hiskia, Anastasia; Mazur-Marzec, Hanna		"@article{ZERVOU2020125961, title = "New microginins from cyanobacteria of Greek freshwaters", journal = "Chemosphere", volume = "248", pages = "125961", year = "2020", issn = "0045-6535", doi = "https://doi.org/10.1016/j.chemosphere.2020.125961", url = "http://www.sciencedirect.com/science/article/pii/S0045653520301533", author = "Sevasti - Kiriaki Zervou and Spyros Gkelis and Triantafyllos Kaloudis and Anastasia Hiskia and Hanna Mazur-Marzec", keywords = "Microginins, Linear cyanopeptides, Cyanobacteria, Greek freshwaters, Structure elucidation, LC-qTRAP MS/MS", abstract = "Cyanobacteria can form extensive blooms in water with concurrent production and release of a large number of chemically diverse and bioactive metabolites, including hazardous toxins. Significant number of the metabolites belongs to non-ribosomal peptides, with unique residues, unusual structures and great potential for biotechnological application. The biosynthetic pathways of the peptides generate tens of variants, but only part of them has been identified. Microginins are an understudied class of cyanobacterial linear peptides with a characteristic decanoic acid derivative amino acid residue in their structure. In this study, cyanobacterial blooms and isolated strains from Greek lakes were analyzed for the presence of microginins by liquid chromatography coupled to hybrid triple quadrupole/linear ion trap mass spectrometer (LC-qTRAP MS/MS). Microginin structures were elucidated based on the obtained fragmentation spectra. A large number of microginins occurred in blooms of Greek freshwaters and the most frequently detected were Microginin FR1 (70% of samples), Microginin T1 (52%), Microginin 565B (52%), Microginin T2 (43%), and Microginin 565A (43%). Additionally, nine cyanobacterial strains i.e. Nostoc oryzae, Synechococcus sp., Microcystis aeruginosa, Microcystis viridis, and five Microcystis sp., were found to produce microginins. Thirty-six new microginin structures were characterized out of fifty-one totally detected variants. This is the first time that such a diversity of microginins is reported to be present in water bodies. Results clearly demonstrate the great metabolomic potential of cyanobacteria that inhabit Greek freshwaters and significantly expand the knowledge of cyanobacterial secondary metabolites with regards to the class of microginins." }"															CCCCCCCC(C(C(NC(C(N(C)C(C(N(C)C(CC1=CC=C(O)C=C1)C(O)=O)=O)CC(C)C)=O)C(C)C)=O)O)N	CCCCCCCC(C(C(NC(C(N(C)C(C(N(C)C(CC1=CC=C(O)C=C1)C(O)=O)=O)CC(C)C)=O)C(C)C)=O)O)N					[Ahda-Val-MeLeu/MeIle-MeTyr/Htyr]	no	in situ sample: Greek Lake
CyanoMetDB_1179	Mirabimide B		linear depsipeptide	Microcolin/Mirabimide	C32H54N4O7	606.805	606.3992501	607.4065263	Ref_169	10.1016/S0040-4020(01)96119-8	https://linkinghub.elsevier.com/retrieve/pii/S0040402001961198	Mirabimides A–D, new N-acylpyrrolinones from the blue-green alga Scytonema mirabile;Tetrahedron;47;41609;2087-2096;1991;journalArticle;10.1016/S0040-4020(01)96119-8;Carmeli, Shmuel; Moore, Richard E.; Patterson, Gregory M.L.		@article{Carmeli1991, doi = {10.1016/s0040-4020(01)96119-8}, url = {https://doi.org/10.1016/s0040-4020(01)96119-8}, year = {1991}, publisher = {Elsevier {BV}}, volume = {47}, number = {12-13}, pages = {2087--2096}, author = {Shmuel Carmeli and Richard E. Moore and Gregory M.L. Patterson}, title = {Mirabimides A{\textendash}D, new N-acylpyrrolinones from the blue-green alga Scytonema mirabile}, journal = {Tetrahedron} }															CN(C)C(CC(C)C)C(OC(C(C)CC)C(NC(C(C)C)C(N1C(CCC1)C(N2C(C(C)C)C(OC)=CC2=O)=O)=O)=O)=O	CN(C)C(CC(C)C)C(OC(C(C)CC)C(NC(C(C)C)C(N1C(CCC1)C(N2C(C(C)C)C(OC)=CC2=O)=O)=O)=O)=O		InChI=1S/C32H54N4O7/c1-12-21(8)28(43-32(41)23(34(9)10)16-18(2)3)29(38)33-26(19(4)5)31(40)35-15-13-14-22(35)30(39)36-25(37)17-24(42-11)27(36)20(6)7/h17-23,26-28H,12-16H2,1-11H3,(H,33,38)	DMUKYVSONYODRF-UHFFFAOYSA-N			yes	Scytonema	mirabilis
CyanoMetDB_1180	Mirabimide C		linear depsipeptide	Microcolin/Mirabimide	C32H54N4O7	606.805	606.3992501	607.4065263	Ref_169	10.1016/S0040-4020(01)96119-8	https://linkinghub.elsevier.com/retrieve/pii/S0040402001961198	Mirabimides A–D, new N-acylpyrrolinones from the blue-green alga Scytonema mirabile;Tetrahedron;47;41609;2087-2096;1991;journalArticle;10.1016/S0040-4020(01)96119-8;Carmeli, Shmuel; Moore, Richard E.; Patterson, Gregory M.L.		@article{Carmeli1991, doi = {10.1016/s0040-4020(01)96119-8}, url = {https://doi.org/10.1016/s0040-4020(01)96119-8}, year = {1991}, publisher = {Elsevier {BV}}, volume = {47}, number = {12-13}, pages = {2087--2096}, author = {Shmuel Carmeli and Richard E. Moore and Gregory M.L. Patterson}, title = {Mirabimides A{\textendash}D, new N-acylpyrrolinones from the blue-green alga Scytonema mirabile}, journal = {Tetrahedron} }															CN(C)C(CC(C)C)C(OC(C(C)C)C(N(C)C(C(C)C)C(N1C(CCC1)C(N2C(C(C)C)C(OC)=CC2=O)=O)=O)=O)=O	CN(C)C(CC(C)C)C(OC(C(C)C)C(N(C)C(C(C)C)C(N1C(CCC1)C(N2C(C(C)C)C(OC)=CC2=O)=O)=O)=O)=O		InChI=1S/C32H54N4O7/c1-18(2)16-23(33(9)10)32(41)43-28(21(7)8)31(40)34(11)27(20(5)6)30(39)35-15-13-14-22(35)29(38)36-25(37)17-24(42-12)26(36)19(3)4/h17-23,26-28H,13-16H2,1-12H3	YOTGKFHYVQWTJS-UHFFFAOYSA-N			yes	Scytonema	mirabilis
CyanoMetDB_1181	Aeruginosin NOL4		Aeruginosin		C32H52N6O6	616.804	616.3948334	617.4021096	Ref_563	10.1371/journal.pone.0073618	https://dx.plos.org/10.1371/journal.pone.0073618	New Structural Variants of Aeruginosin Produced by the Toxic Bloom Forming Cyanobacterium Nodularia spumigena;PLoS ONE;8;9;e73618;2013;journalArticle;10.1371/journal.pone.0073618;Fewer, David P.; Jokela, Jouni; Paukku, Eeva; Österholm, Julia; Wahlsten, Matti; Permi, Perttu; Aitio, Olli; Rouhiainen, Leo; Gomez-Saez, Gonzalo V.; Sivonen, Kaarina	24040002																O=C(N[C@H](C(N1C(C(NC(CO)CCCNC(N)=N)=O)C[C@H]2[C@@H]1CC(O)CC2)=O)CC3=CC=C(O)C=C3)CCCCCCC		O=C(N[C@H](C(N1C(C(NC(CO)CCCNC(N)=N)=O)C[C@H]2[C@@H]1CC(O)CC2)=O)CC3=CC=C(O)C=C3)CCCCCCC				Oct Tyr Choi Argininol	yes	Nodularia	spumigena
CyanoMetDB_1182	Microginin KR604		Microginin		C32H52N4O7	604.789	604.3836	605.3908762	Ref_608	10.3390/md16030078	http://www.mdpi.com/1660-3397/16/3/78	Microginins from a Microcystis sp. Bloom Material Collected from the Kishon Reservoir, Israel;Marine Drugs;16;3;78;2018;journalArticle;10.3390/md16030078;Anat Lodin-Friedman; Shmuel Carmeli		@article{2018, doi = {10.3390/md16030078}, url = {https://doi.org/10.3390/md16030078}, year = {2018}, month = mar, publisher = {{MDPI} {AG}}, volume = {16}, number = {3}, pages = {78}, author = {and}, title = {Microginins from a Microcystis sp. Bloom Material Collected from the Kishon Reservoir, Israel}, journal = {Marine Drugs} }															O[CH](C(N[CH](C(N(C)[CH](C(N1[CH](C(O)=O)CCC1)=O)CC(C)C)=O)CC2=CC=C(O)C=C2)=O)[CH](NC)CCCCCCC	O[CH](C(N[CH](C(N(C)[CH](C(N1[CH](C(O)=O)CCC1)=O)CC(C)C)=O)CC2=CC=C(O)C=C2)=O)[CH](NC)CCCCCCC		InChI=1S/C32H52N4O7/c1-6-7-8-9-10-12-24(33-4)28(38)29(39)34-25(20-22-14-16-23(37)17-15-22)30(40)35(5)27(19-21(2)3)31(41)36-18-11-13-26(36)32(42)43/h14-17,21,24-28,33,37-38H,6-13,18-20H2,1-5H3,(H,34,39)(H,42,43)/t24-,25+,26+,27+,28-/m1/s1	GPDYVBKEQKRQEM-VNGQLYDISA-N	N-(((2R,3R)-2-hydroxy-3-(methylamino)decanoyl)-L-tyrosyl)-N-methyl-L-leucyl-L-proline		yes	in situ sample: Microcystis bloom
CyanoMetDB_1183	Microginin KR638		Microginin		C32H51ClN4O7	639.230	638.3446277	639.3519039	Ref_608	10.3390/md16030078	http://www.mdpi.com/1660-3397/16/3/78	Microginins from a Microcystis sp. Bloom Material Collected from the Kishon Reservoir, Israel;Marine Drugs;16;3;78;2018;journalArticle;10.3390/md16030078;Anat Lodin-Friedman; Shmuel Carmeli		@article{2018, doi = {10.3390/md16030078}, url = {https://doi.org/10.3390/md16030078}, year = {2018}, month = mar, publisher = {{MDPI} {AG}}, volume = {16}, number = {3}, pages = {78}, author = {and}, title = {Microginins from a Microcystis sp. Bloom Material Collected from the Kishon Reservoir, Israel}, journal = {Marine Drugs} }															O[CH](C(N[CH](C(N(C)[CH](C(N1[CH](C(O)=O)CCC1)=O)CC(C)C)=O)CC2=CC=C(O)C=C2)=O)[CH](NC)CCCCCCCCl	O[CH](C(N[CH](C(N(C)[CH](C(N1[CH](C(O)=O)CCC1)=O)CC(C)C)=O)CC2=CC=C(O)C=C2)=O)[CH](NC)CCCCCCCCl		InChI=1S/C32H51ClN4O7/c1-21(2)19-27(31(42)37-18-10-12-26(37)32(43)44)36(4)30(41)25(20-22-13-15-23(38)16-14-22)35-29(40)28(39)24(34-3)11-8-6-5-7-9-17-33/h13-16,21,24-28,34,38-39H,5-12,17-20H2,1-4H3,(H,35,40)(H,43,44)/t24-,25+,26+,27+,28-/m1/s1	XKHYSDRFYVFNEQ-VNGQLYDISA-N	N-(((2R,3R)-10-chloro-2-hydroxy-3-(methylamino)decanoyl)-L-tyrosyl)-N-methyl-L-leucyl-L-proline		yes	in situ sample: Microcystis bloom
CyanoMetDB_1184	Aeruginosin NAL3	NAL 3	Aeruginosin		C32H50N6O6	614.788	614.3791834	615.3864595	Ref_563	10.1371/journal.pone.0073618	https://dx.plos.org/10.1371/journal.pone.0073618	New Structural Variants of Aeruginosin Produced by the Toxic Bloom Forming Cyanobacterium Nodularia spumigena;PLoS ONE;8;9;e73618;2013;journalArticle;10.1371/journal.pone.0073618;Fewer, David P.; Jokela, Jouni; Paukku, Eeva; Österholm, Julia; Wahlsten, Matti; Permi, Perttu; Aitio, Olli; Rouhiainen, Leo; Gomez-Saez, Gonzalo V.; Sivonen, Kaarina	24040002; 27834904	"@article{10.1371/journal.pone.0073618, author = {Fewer, David P. AND Jokela, Jouni AND Paukku, Eeva AND Österholm, Julia AND Wahlsten, Matti AND Permi, Perttu AND Aitio, Olli AND Rouhiainen, Leo AND Gomez-Saez, Gonzalo V. AND Sivonen, Kaarina}, journal = {PLOS ONE}, publisher = {Public Library of Science}, title = {New Structural Variants of Aeruginosin Produced by the Toxic Bloom Forming Cyanobacterium Nodularia spumigena}, year = {2013}, month = {09}, volume = {8}, url = {https://doi.org/10.1371/journal.pone.0073618}, pages = {1-10}, abstract = {Nodularia spumigena is a filamentous diazotrophic cyanobacterium that forms blooms in brackish water bodies. This cyanobacterium produces linear and cyclic peptide protease inhibitors which are thought to be part of a chemical defense against grazers. Here we show that N. spumigena produces structurally novel members of the aeruginosin family of serine protease inhibitors. Extensive chemical analyses including NMR demonstrated that the aeruginosins are comprised of an N-terminal short fatty acid chain, L-Tyr, L-Choi and L-argininal and in some cases pentose sugar. The genome of N. spumigena CCY9414 contains a compact 18-kb aeruginosin gene cluster encoding a peptide synthetase with a reductive release mechanism which offloads the aeruginosins as reactive peptide aldehydes. Analysis of the aeruginosin and spumigin gene clusters revealed two different strategies for the incorporation of N-terminal protecting carboxylic acids. These results demonstrate that strains of N. spumigena produce aeruginosins and spumigins, two families of structurally similar linear peptide aldehydes using separate peptide synthetases. The aeruginosins were chemically diverse and we found 11 structural variants in 16 strains from the Baltic Sea and Australia. Our findings broaden the known structural diversity of the aeruginosin peptide family to include peptides with rare N-terminal short chain (C2–C10) fatty acid moieties.}, number = {9}, doi = {10.1371/journal.pone.0073618} }"; "@Article{md14110209, AUTHOR = {Mazur-Marzec, Hanna and Bertos-Fortis, Mireia and Toruńska-Sitarz, Anna and Fidor, Anna and Legrand, Catherine}, TITLE = {Chemical and Genetic Diversity of Nodularia spumigena from the Baltic Sea}, JOURNAL = {Marine Drugs}, VOLUME = {14}, YEAR = {2016}, NUMBER = {11}, ARTICLE-NUMBER = {209}, URL = {https://www.mdpi.com/1660-3397/14/11/209}, PubMedID = {27834904}, ISSN = {1660-3397}, ABSTRACT = {Nodularia spumigena is a toxic, filamentous cyanobacterium occurring in brackish waters worldwide, yet forms extensive recurrent blooms in the Baltic Sea. N. spumigena produces several classes of non-ribosomal peptides (NRPs) that are active against several key metabolic enzymes. Previously, strains from geographically distant regions showed distinct NRP metabolic profiles. In this work, conspecific diversity in N. spumigena was studied using chemical and genetic approaches. NRP profiles were determined in 25 N. spumigena strains isolated in different years and from different locations in the Baltic Sea using liquid chromatography-tandem mass spectrometry (LC-MS/MS). Genetic diversity was assessed by targeting the phycocyanin intergenic spacer and flanking regions (cpcBA-IGS). Overall, 14 spumigins, 5 aeruginosins, 2 pseudaeruginosins, 2 nodularins, 36 anabaenopeptins, and one new cyanopeptolin-like peptide were identified among the strains. Seven anabaenopeptins were new structures; one cyanopeptolin-like peptide was discovered in N. spumigena for the first time. Based on NRP profiles and cpcBA-IGS sequences, the strains were grouped into two main clusters without apparent influence of year and location, indicating persistent presence of these two subpopulations in the Baltic Sea. This study is a major step in using chemical profiling to explore conspecific diversity with a higher resolution than with a sole genetic approach.}, DOI = {10.3390/md14110209} }"															O=C(N[C@H](C(N1C(C(NC(C=O)CCCNC(N)=N)=O)C[C@H]2[C@@H]1CC(O)CC2)=O)CC3=CC=C(O)C=C3)CCCCCCC		O=C(N[C@H](C(N1C(C(NC(C=O)CCCNC(N)=N)=O)C[C@H]2[C@@H]1CC(O)CC2)=O)CC3=CC=C(O)C=C3)CCCCCCC				Oct-Tyr-Choi-Argal	yes	Nodularia	spumigena
CyanoMetDB_1185	Debromoaplysiatoxin		other cyclic non-peptide	Lyngbya toxin (alkaloid)	C32H48O10	592.726	592.3247477	593.332024	Ref_97	10.1016/j.phytol.2013.01.002	https://linkinghub.elsevier.com/retrieve/pii/S1874390013000220	Malyngamide 4, a new lipopeptide from the Red Sea marine cyanobacterium Moorea producens (formerly Lyngbya majuscula);Phytochemistry Letters;6;2;183-188;2013;journalArticle;10.1016/j.phytol.2013.01.002;Shaala, Lamiaa A.; Youssef, Diaa T.A.; McPhail, Kerry L.; Elbandy, Mohamed															5352033		CC1CC(C23CC(C(C(O2)C(C)CCC(C4=CC(=CC=C4)O)OC)C)OC(=O)CC(OC(=O)CC1(O3)O)C(C)O)(C)C	CC1CC(C23CC(C(C(O2)C(C)CCC(C4=CC(=CC=C4)O)OC)C)OC(=O)CC(OC(=O)CC1(O3)O)C(C)O)(C)C		InChI=1S/C32H48O10/c1-18(11-12-24(38-7)22-9-8-10-23(34)13-22)29-20(3)26-16-32(41-29)30(5,6)15-19(2)31(37,42-32)17-28(36)39-25(21(4)33)14-27(35)40-26/h8-10,13,18-21,24-26,29,33-34,37H,11-12,14-17H2,1-7H3/t18-,19+,20-,21+,24-,25+,26-,29+,31-,32-/m0/s1	REAZZDPREXHWNV-HJUJCDCNSA-N	(1S,3R,4S,5S,9R,13S,14R)-13-hydroxy-9-[(1R)-1-hydroxyethyl]-3-[(2S,5S)-5-(3-hydroxyphenyl)-5-methoxypentan-2-yl]-4,14,16,16-tetramethyl-2,6,10,17-tetraoxatricyclo[11.3.1.11,5]octadecane-7,11-dione		yes	Gracilaria	coronopifolia
CyanoMetDB_1186	Manauealide A		other cyclic non-peptide	Lyngbya toxin (alkaloid)	C32H47ClO10	627.170	626.2857754	627.2930516	Ref_482	10.1021/np970193c	https://pubs.acs.org/doi/10.1021/np970193c	Manauealides, <sup>1</sup> Some of the Causative Agents of a Red Alga <i>Gracilaria coronopifolia</i> Poisoning in Hawaii;J. Nat. Prod.;60;9;925-928;1997;journalArticle;10.1021/np970193c;Nagai, Hiroshi; Yasumoto, Takeshi; Hokama, Yoshitsugi	9322366														21672111		CC1CC(C23CC(C(C(O2)C(C)CCC(C4=CC(=C(C=C4)Cl)O)OC)C)OC(=O)CC(OC(=O)CC1(O3)O)C(C)O)(C)C	CC1CC(C23CC(C(C(O2)C(C)CCC(C4=CC(=C(C=C4)Cl)O)OC)C)OC(=O)CC(OC(=O)CC1(O3)O)C(C)O)(C)C		InChI=1S/C32H47ClO10/c1-17(8-11-24(39-7)21-9-10-22(33)23(35)12-21)29-19(3)26-15-32(42-29)30(5,6)14-18(2)31(38,43-32)16-28(37)40-25(20(4)34)13-27(36)41-26/h9-10,12,17-20,24-26,29,34-35,38H,8,11,13-16H2,1-7H3/t17-,18+,19-,20+,24-,25+,26-,29+,31-,32-/m0/s1	IQIMZKXKJXCPHT-BEDNPZBZSA-N	(1S,3R,4S,5S,9R,13S,14R)-3-[(2S,5S)-5-(4-chloro-3-hydroxyphenyl)-5-methoxypentan-2-yl]-13-hydroxy-9-[(1R)-1-hydroxyethyl]-4,14,16,16-tetramethyl-2,6,10,17-tetraoxatricyclo[11.3.1.11,5]octadecane-7,11-dione		yes	Gracilaria	coronopifolia
CyanoMetDB_1187	Aplysiatoxin	Aplysiatoxin (AT)	other cyclic non-peptide	Lyngbya toxin	C32H47BrO10	671.622	670.235261	671.2425365	Ref_53	10.1016/0041-0101(96)00014-1	https://linkinghub.elsevier.com/retrieve/pii/0041010196000141	Aplysiatoxin and debromoaplysiatoxin as the causative agents of a red alga Gracilaria coronopifolia poisoning in hawaii;Toxicon;34;7;753-761;1996;journalArticle;10.1016/0041-0101(96)00014-1;Nagai, Hiroshi; Yasumoto, Takeshi; Hokama, Yoshitsugi	8843576														21672114		CC1CC(C23CC(C(C(O2)C(C)CCC(C4=C(C=CC(=C4)O)Br)OC)C)OC(=O)CC(OC(=O)CC1(O3)O)C(C)O)(C)C	CC1CC(C23CC(C(C(O2)C(C)CCC(C4=C(C=CC(=C4)O)Br)OC)C)OC(=O)CC(OC(=O)CC1(O3)O)C(C)O)(C)C		InChI=1S/C32H47BrO10/c1-17(8-11-24(39-7)22-12-21(35)9-10-23(22)33)29-19(3)26-15-32(42-29)30(5,6)14-18(2)31(38,43-32)16-28(37)40-25(20(4)34)13-27(36)41-26/h9-10,12,17-20,24-26,29,34-35,38H,8,11,13-16H2,1-7H3/t17-,18+,19-,20+,24-,25+,26-,29+,31-,32-/m0/s1	RHJPBGWFGOAEID-BEDNPZBZSA-N	(1S,3R,4S,5S,9R,13S,14R)-3-[(2S,5S)-5-(2-bromo-5-hydroxyphenyl)-5-methoxypentan-2-yl]-13-hydroxy-9-[(1R)-1-hydroxyethyl]-4,14,16,16-tetramethyl-2,6,10,17-tetraoxatricyclo[11.3.1.11,5]octadecane-7,11-dione		yes	Gracilaria	coronopifolia
CyanoMetDB_1188	Manauealide B		other cyclic non-peptide	Lyngbya toxin	C32H47BrO10	671.622	670.235261	671.2425365	Ref_482	10.1021/np970193c	https://pubs.acs.org/doi/10.1021/np970193c	Manauealides, <sup>1</sup> Some of the Causative Agents of a Red Alga <i>Gracilaria coronopifolia</i> Poisoning in Hawaii;J. Nat. Prod.;60;9;925-928;1997;journalArticle;10.1021/np970193c;Nagai, Hiroshi; Yasumoto, Takeshi; Hokama, Yoshitsugi	9322366														21672113		CC1CC(C23CC(C(C(O2)C(C)CCC(C4=CC(=C(C=C4)Br)O)OC)C)OC(=O)CC(OC(=O)CC1(O3)O)C(C)O)(C)C	CC1CC(C23CC(C(C(O2)C(C)CCC(C4=CC(=C(C=C4)Br)O)OC)C)OC(=O)CC(OC(=O)CC1(O3)O)C(C)O)(C)C		InChI=1S/C32H47BrO10/c1-17(8-11-24(39-7)21-9-10-22(33)23(35)12-21)29-19(3)26-15-32(42-29)30(5,6)14-18(2)31(38,43-32)16-28(37)40-25(20(4)34)13-27(36)41-26/h9-10,12,17-20,24-26,29,34-35,38H,8,11,13-16H2,1-7H3/t17-,18+,19-,20+,24-,25+,26-,29+,31-,32-/m0/s1	YTEIBWLHCKUPNQ-BEDNPZBZSA-N	(1S,3R,4S,5S,9R,13S,14R)-3-[(2S,5S)-5-(4-bromo-3-hydroxyphenyl)-5-methoxypentan-2-yl]-13-hydroxy-9-[(1R)-1-hydroxyethyl]-4,14,16,16-tetramethyl-2,6,10,17-tetraoxatricyclo[11.3.1.11,5]octadecane-7,11-dione		yes	Gracilaria	coronopifolia
CyanoMetDB_1189	Anhydrodebromoaplysiatoxin		other cyclic non-peptide	Lyngbya toxin (alkaloid)	C32H46O9	574.711	574.3141831	575.3214593	Ref_295	10.1021/jo00187a035	https://pubs.acs.org/doi/abs/10.1021/jo00187a035	Absolute stereochemistries of the aplysiatoxins and oscillatoxin A;J. Org. Chem.;49;13;2484-2489;1984;journalArticle;10.1021/jo00187a035;Moore, Richard E.; Blackman, Adrian J.; Cheuk, Chad E.; Mynderse, Jon S.; Matsumoto, Gayle K.; Clardy, Jon; Woodard, Ronald W.; Craig, J. Cymerman															2195		CC1C2CC3(C(CC(=C(O3)CC(=O)OC(CC(=O)O2)C(C)O)C)(C)C)OC1C(C)CCC(C4=CC(=CC=C4)O)OC	CC1C2CC3(C(CC(=C(O3)CC(=O)OC(CC(=O)O2)C(C)O)C)(C)C)OC1C(C)CCC(C4=CC(=CC=C4)O)OC		InChI=1S/C32H46O9/c1-18(11-12-24(37-7)22-9-8-10-23(34)13-22)30-20(3)27-17-32(41-30)31(5,6)16-19(2)25(40-32)14-28(35)38-26(21(4)33)15-29(36)39-27/h8-10,13,18,20-21,24,26-27,30,33-34H,11-12,14-17H2,1-7H3	HCEQACRMJXGKHI-UHFFFAOYSA-N	9-(1-hydroxyethyl)-3-[5-(3-hydroxyphenyl)-5-methoxypentan-2-yl]-4,14,16,16-tetramethyl-2,6,10,17-tetraoxatricyclo[11.3.1.11,5]octadec-13-ene-7,11-dione		yes	Lyngbya/Moorea	majuscula/producens
CyanoMetDB_1190	neo-debromoaplysiatoxin A		other linear non-peptide	Aplysiatoxin	C32H46O10	590.710	590.3090977	591.3163739	Ref_701	10.1021/acs.orglett.7b03672	https://pubs.acs.org/doi/10.1021/acs.orglett.7b03672	Two Marine Cyanobacterial Aplysiatoxin Polyketides, Neo-debromoaplysiatoxin A and B, with K <sup>+</sup> Channel Inhibition Activity;Organic Letters;20;3;;2018;journalArticle;10.1021/acs.orglett.7b03672;Han, Bing-Nan; Liang, Ting-Ting; Keen, Lawrence Jordan; Fan, Ting-Ting; Zhang, Xiao-Dan; Xu, Lin; Zhao, Qi; Wang, Shu-Ping; Lin, Hou-Wen	29345130																OC1=CC=CC(C(OC)CCC(C)C(OC2(C(C)(C)CC(C)(O)C(C2C3=O)=O)C4)C(C)C4OC(CC(O3)C(O)C)=O)=C1		OC1=CC=CC([C@@H](OC)CC[C@H](C)[C@@H](O[C@@]2(C(C)(C)C[C@@](C)(O)C([C@@H]2C3=O)=O)C4)[C@@H](C)[C@H]4OC(C[C@@H](O3)[C@H](O)C)=O)=C1	InChI=1S/C32H46O10/c1-17(11-12-22(39-7)20-9-8-10-21(34)13-20)27-18(2)24-15-32(42-27)26(28(36)31(6,38)16-30(32,4)5)29(37)41-23(19(3)33)14-25(35)40-24/h8-10,13,17-19,22-24,26-27,33-34,38H,11-12,14-16H2,1-7H3/t17-,18-,19+,22-,23+,24-,26+,27+,31+,32-/m0/s1	MDZUICXVWBXOLO-ZNCFBNBISA-N	(2R,3S,4S,8R,10aR,12R,14aS)-12-hydroxy-8-((R)-1-hydroxyethyl)-2-((2S,5S)-5-(3-hydroxyphenyl)-5-methoxypentan-2-yl)-3,12,14,14-tetramethylhexahydro-2H,6H-4,14a-methanobenzo[b][1,5,9]trioxacyclododecine-6,10,11(10aH,12H)-trione		yes	Lyngbya
CyanoMetDB_1191	Aeruginosin TR642		Aeruginosin		C32H46N6O8	642.754	642.3377125	643.3449887	Ref_607	10.3390/md15120371	http://www.mdpi.com/1660-3397/15/12/371	Inhibitors of Serine Proteases from a Microcystis sp. Bloom Material Collected from Timurim Reservoir, Israel;Marine Drugs;15;12;371;2017;journalArticle;10.3390/md15120371;Hasan-Amer, Rawan; Carmeli, Shmuel		@article{HasanAmer2017, doi = {10.3390/md15120371}, url = {https://doi.org/10.3390/md15120371}, year = {2017}, month = dec, publisher = {{MDPI} {AG}}, volume = {15}, number = {12}, pages = {371}, author = {Rawan Hasan-Amer and Shmuel Carmeli}, title = {Inhibitors of Serine Proteases from a Microcystis sp. Bloom Material Collected from Timurim Reservoir, Israel}, journal = {Marine Drugs} }															O=C(C(NC(C(CC1=CC=C(O)C=C1)O)=O)[C@@H](C)CC)N2C(C(NC3CC(O)N(C(N)=N)C=C3)=O)C[C@H]4[C@@H]2CC(OC(C)=O)CC4		O=C(C(NC(C(CC1=CC=C(O)C=C1)O)=O)[C@@H](C)CC)N2C(C(NC3CC(O)N(C(N)=N)C=C3)=O)C[C@H]4[C@@H]2CC(OC(C)=O)CC4				Hpla-Leu-Choi(Ac)-Argal	yes	in situ sample: Microcystis sp. Bloom Material Collected from Timurim Reservoir, Israel
CyanoMetDB_1192	19-Bromoaplysiatoxin		other cyclic non-peptide		C32H46Br2O10	750.518	748.145774	749.1530491	Ref_303	10.1021/jo00405a053	https://pubs.acs.org/doi/abs/10.1021/jo00405a053	Toxins from blue-green algae: structures of oscillatoxin A and three related bromine-containing toxins;J. Org. Chem.;43;11;2301-2303;1978;journalArticle;10.1021/jo00405a053;Mynderse, Jon S.; Moore, Richard E.																	C[C@@H]1CC([C@@]23C[C@@H]([C@@H](C(O2)[C@@H](C)CC[C@@H](C4=CC(=C(C=C4Br)Br)O)OC)C)OC(=O)C[C@@H](OC(=O)C[C@@]1(O3)O)C(C)O)(C)C		C[C@@H]1CC([C@@]23C[C@@H]([C@@H](C(O2)[C@@H](C)CC[C@@H](C4=CC(=C(C=C4Br)Br)O)OC)C)OC(=O)C[C@@H](OC(=O)C[C@@]1(O3)O)C(C)O)(C)C	InChI=1S/C32H46Br2O10/c1-16(8-9-24(40-7)20-10-23(36)22(34)11-21(20)33)29-18(3)26-14-32(43-29)30(5,6)13-17(2)31(39,44-32)15-28(38)41-25(19(4)35)12-27(37)42-26/h10-11,16-19,24-26,29,35-36,39H,8-9,12-15H2,1-7H3/t16-,17+,18-,19?,24-,25+,26-,29?,31-,32-/m0/s1	PIULICRFTROOFA-LDWGSMAJSA-N			yes	Oscillatoria/Planktothrix	nigro-viridis
CyanoMetDB_1193	Ulongamide B		Cyclamide	Depsipeptide	C32H45N5O7S	643.800	643.30397	644.3112457	Ref_355	10.1021/np0200461	https://pubs.acs.org/doi/10.1021/np0200461	Ulongamides A−F, New β-Amino Acid-Containing Cyclodepsipeptides from Palauan Collections of the Marine Cyanobacterium <i>Lyngbya</i> sp.;J. Nat. Prod.;65;7;996-1000;2002;journalArticle;10.1021/np0200461;Luesch, Hendrik; Williams, Philip G.; Yoshida, Wesley Y.; Moore, Richard E.; Paul, Valerie J.		@article{Luesch2002, doi = {10.1021/np0200461}, url = {https://doi.org/10.1021/np0200461}, year = {2002}, month = jul, publisher = {American Chemical Society ({ACS})}, volume = {65}, number = {7}, pages = {996--1000}, author = {Hendrik Luesch and Philip G. Williams and Wesley Y. Yoshida and Richard E. Moore and Valerie J. Paul}, title = {Ulongamides A-F, New $\upbeta$-Amino Acid-Containing Cyclodepsipeptides from Palauan Collections of the Marine {CyanobacteriumLyngbyasp}.}, journal = {Journal of Natural Products} }															CCC[C@@H]1[C@H](C(=O)O[C@H](C(=O)N(C(C(=O)N([C@H](C(=O)N[C@H](C2=NC(=CS2)C(=O)N1)C)C(C)C)C)CC3=CC=C(C=C3)O)C)C)C		CCC[C@@H]1[C@H](C(=O)O[C@H](C(=O)N(C(C(=O)N([C@H](C(=O)N[C@H](C2=NC(=CS2)C(=O)N1)C)C(C)C)C)CC3=CC=C(C=C3)O)C)C)C	InChI=1S/C32H45N5O7S/c1-9-10-23-18(4)32(43)44-20(6)30(41)36(7)25(15-21-11-13-22(38)14-12-21)31(42)37(8)26(17(2)3)28(40)33-19(5)29-35-24(16-45-29)27(39)34-23/h11-14,16-20,23,25-26,38H,9-10,15H2,1-8H3,(H,33,40)(H,34,39)/t18-,19+,20+,23-,25?,26+/m1/s1	GGYQVLOCMGQKAQ-RJKFGBTCSA-N			yes	Lyngbya
CyanoMetDB_1194	Guineamide B		other cyclic depsipeptide	Obyanamide	C32H45N5O6S	627.800	627.3090554	628.3163311	Ref_362	10.1021/np020492o	https://pubs.acs.org/doi/10.1021/np020492o	The Guineamides, Novel Cyclic Depsipeptides from a Papua New Guinea Collection of the Marine Cyanobacterium <i>Lyngbya</i> <i>m</i> <i>ajuscula</i>;J. Nat. Prod.;66;6;764-771;2003;journalArticle;10.1021/np020492o;Tan, Lik Tong; Sitachitta, Namthip; Gerwick, William H.																	C[C@H]1C2=NC(=CS2)C(=O)NC(C(C(=O)O[C@H](C(=O)N([C@H](C(=O)N([C@H](C(=O)N1)CC3=CC=CC=C3)C)C(C)C)C)C(C)C)C)C		C[C@H]1C2=NC(=CS2)C(=O)NC(C(C(=O)O[C@H](C(=O)N([C@H](C(=O)N([C@H](C(=O)N1)CC3=CC=CC=C3)C)C(C)C)C)C(C)C)C)C	InChI=1S/C32H45N5O6S/c1-17(2)25-30(40)36(8)24(15-22-13-11-10-12-14-22)28(39)34-21(7)29-35-23(16-44-29)27(38)33-20(6)19(5)32(42)43-26(18(3)4)31(41)37(25)9/h10-14,16-21,24-26H,15H2,1-9H3,(H,33,38)(H,34,39)/t19?,20?,21-,24-,25-,26-/m0/s1	HCDWKPJRUMSHJR-LYUNOVLRSA-N			yes	Lyngbya/Moorea	majuscula/producens
CyanoMetDB_1195	Ulongamide A		Cyclamide	Depsipeptide	C32H45N5O6S	627.800	627.3090554	628.3163311	Ref_355	10.1021/np0200461	https://pubs.acs.org/doi/10.1021/np0200461	Ulongamides A−F, New β-Amino Acid-Containing Cyclodepsipeptides from Palauan Collections of the Marine Cyanobacterium <i>Lyngbya</i> sp.;J. Nat. Prod.;65;7;996-1000;2002;journalArticle;10.1021/np0200461;Luesch, Hendrik; Williams, Philip G.; Yoshida, Wesley Y.; Moore, Richard E.; Paul, Valerie J.		@article{Luesch2002, doi = {10.1021/np0200461}, url = {https://doi.org/10.1021/np0200461}, year = {2002}, month = jul, publisher = {American Chemical Society ({ACS})}, volume = {65}, number = {7}, pages = {996--1000}, author = {Hendrik Luesch and Philip G. Williams and Wesley Y. Yoshida and Richard E. Moore and Valerie J. Paul}, title = {Ulongamides A-F, New $\upbeta$-Amino Acid-Containing Cyclodepsipeptides from Palauan Collections of the Marine {CyanobacteriumLyngbyasp}.}, journal = {Journal of Natural Products} }															CCC[C@@H]1[C@H](C(=O)O[C@H](C(=O)N([C@H](C(=O)N([C@H](C(=O)N[C@H](C2=NC(=CS2)C(=O)N1)C)C(C)C)C)CC3=CC=CC=C3)C)C)C		CCC[C@@H]1[C@H](C(=O)O[C@H](C(=O)N([C@H](C(=O)N([C@H](C(=O)N[C@H](C2=NC(=CS2)C(=O)N1)C)C(C)C)C)CC3=CC=CC=C3)C)C)C	InChI=1S/C32H45N5O6S/c1-9-13-23-19(4)32(42)43-21(6)30(40)36(7)25(16-22-14-11-10-12-15-22)31(41)37(8)26(18(2)3)28(39)33-20(5)29-35-24(17-44-29)27(38)34-23/h10-12,14-15,17-21,23,25-26H,9,13,16H2,1-8H3,(H,33,39)(H,34,38)/t19-,20+,21+,23-,25+,26+/m1/s1	LKFYCKOJWDHZOF-XJRDRPONSA-N			yes	Lyngbya
CyanoMetDB_1196	Anhydroaplysiatoxin		other cyclic peptide	Lyngbya toxin (alkaloid)	C32H45BrO9	653.600	652.2247	653.2319718	Ref_295	10.1021/jo00187a035	https://pubs.acs.org/doi/abs/10.1021/jo00187a035	Absolute stereochemistries of the aplysiatoxins and oscillatoxin A;J. Org. Chem.;49;13;2484-2489;1984;journalArticle;10.1021/jo00187a035;Moore, Richard E.; Blackman, Adrian J.; Cheuk, Chad E.; Mynderse, Jon S.; Matsumoto, Gayle K.; Clardy, Jon; Woodard, Ronald W.; Craig, J. Cymerman																								yes	Lyngbya/Moorea	majuscula/producens
CyanoMetDB_1197	Spumigin 640	SPU 640	Aeruginosin	Spumigin	C32H44N6O8	640.738	640.3220624	641.3293386	Ref_602	10.3390/md14110209	http://www.mdpi.com/1660-3397/14/11/209	Chemical and Genetic Diversity of Nodularia spumigena from the Baltic Sea;Marine Drugs;14;11;209;2016;journalArticle;10.3390/md14110209;Mazur-Marzec, Hanna; Bertos-Fortis, Mireia; Toruńska-Sitarz, Anna; Fidor, Anna; Legrand, Catherine	27834904																OC1=CC=C(CC(OC(C)=O)C(NC(CCC2=CC=C(O)C=C2)C(N3C(C(NC(CO)CCCNC(N)=N)=O)CCC3)=O)=O)C=C1	OC1=CC=C(CC(OC(C)=O)C(NC(CCC2=CC=C(O)C=C2)C(N3C(C(NC(CO)CCCNC(N)=N)=O)CCC3)=O)=O)C=C1					(Hpla-42)-Hty-Pro-Argol	no	Nodularia	spumigena
CyanoMetDB_1198	Aeruginosin KT608B	Aeruginosin KT608A, Aeruginosin KT608B, Micropeptin KT608	Aeruginosin		C32H44N6O6	608.740	608.3322332	609.3395093	Ref_416	10.1021/np200909x	https://pubs.acs.org/doi/10.1021/np200909x	Metabolites of <i>Microcystis aeruginosa</i> Bloom Material from Lake Kinneret, Israel;J. Nat. Prod.;75;2;209-219;2012;journalArticle;10.1021/np200909x;Lifshits, Marina; Carmeli, Shmuel		@article{Lifshits2012, doi = {10.1021/np200909x}, url = {https://doi.org/10.1021/np200909x}, year = {2012}, month = jan, publisher = {American Chemical Society ({ACS})}, volume = {75}, number = {2}, pages = {209--219}, author = {Marina Lifshits and Shmuel Carmeli}, title = {Metabolites of Microcystis aeruginosa Bloom Material from Lake Kinneret, Israel}, journal = {Journal of Natural Products} }															C1C[C@H](C[C@@H]2[C@H]1C[C@@H](N2C(=O)[C@@H](CC3=CC=CC=C3)NC(=O)[C@@H](CC4=CC=C(C=C4)O)O)C(=O)NCCCCN=C(N)N)O		C1C[C@H](C[C@@H]2[C@H]1C[C@@H](N2C(=O)[C@@H](CC3=CC=CC=C3)NC(=O)[C@@H](CC4=CC=C(C=C4)O)O)C(=O)NCCCCN=C(N)N)O	InChI=1S/C32H44N6O6/c33-32(34)36-15-5-4-14-35-29(42)27-18-22-10-13-24(40)19-26(22)38(27)31(44)25(16-20-6-2-1-3-7-20)37-30(43)28(41)17-21-8-11-23(39)12-9-21/h1-3,6-9,11-12,22,24-28,39-41H,4-5,10,13-19H2,(H,35,42)(H,37,43)(H4,33,34,36)/t22-,24-,25-,26-,27-,28-/m1/s1	HYPWKJJQJSEUDS-BYSSPFSSSA-N			yes	in situ sample: Microcystis aeruginosa Bloom Material from Lake Kinneret, Israel
CyanoMetDB_1199	Aeruginosin KT608A		Aeruginosin		C32H44N6O6	608.740	608.3322332	609.3395093	Ref_416	10.1021/np200909x	https://pubs.acs.org/doi/10.1021/np200909x	Metabolites of <i>Microcystis aeruginosa</i> Bloom Material from Lake Kinneret, Israel;J. Nat. Prod.;75;2;209-219;2012;journalArticle;10.1021/np200909x;Lifshits, Marina; Carmeli, Shmuel																	C1C[C@H](C[C@@H]2[C@H]1C[C@@H](N2C(=O)[C@@H](CC3=CC=CC=C3)NC(=O)[C@H](CC4=CC=C(C=C4)O)O)C(=O)NCCCCN=C(N)N)O		C1C[C@H](C[C@@H]2[C@H]1C[C@@H](N2C(=O)[C@@H](CC3=CC=CC=C3)NC(=O)[C@H](CC4=CC=C(C=C4)O)O)C(=O)NCCCCN=C(N)N)O	InChI=1S/C32H44N6O6/c33-32(34)36-15-5-4-14-35-29(42)27-18-22-10-13-24(40)19-26(22)38(27)31(44)25(16-20-6-2-1-3-7-20)37-30(43)28(41)17-21-8-11-23(39)12-9-21/h1-3,6-9,11-12,22,24-28,39-41H,4-5,10,13-19H2,(H,35,42)(H,37,43)(H4,33,34,36)/t22-,24-,25-,26-,27-,28+/m1/s1	HYPWKJJQJSEUDS-XGISLDBZSA-N			yes	Microcystis	aeruginosa
CyanoMetDB_1200	Microcin SF608		Aeruginosin		C32H44N6O6	608.740	608.3322332	609.3395093	Ref_181	10.1016/S0040-4020(99)00597-9	https://linkinghub.elsevier.com/retrieve/pii/S0040402099005979	Inhibitors of serine proteases from a waterbloom of the cyanobacterium Microcystis sp.;Tetrahedron;55;35;10835-10844;1999;journalArticle;10.1016/S0040-4020(99)00597-9;Banker, Ronny; Carmeli, Shmuel	Microcystis	"@article{BANKER199910835, title = "Inhibitors of serine proteases from a waterbloom of the cyanobacterium Microcystis sp.", journal = "Tetrahedron", volume = "55", number = "35", pages = "10835 - 10844", year = "1999", issn = "0040-4020", doi = "https://doi.org/10.1016/S0040-4020(99)00597-9", url = "http://www.sciencedirect.com/science/article/pii/S0040402099005979", author = "Ronny Banker and Shmuel Carmeli", abstract = "Three new protease inhibitors, micropeptins SF909 (1) and SF995 (2) and microcin SF608 (3), were isolated from the hydrophilic extract of a microcystis sp. waterbloom. The planar structure of compounds 1–3 was determined by homonuclear and inverse-heteronuclear 2D-NMR techniques as well as high-resolution mass spectrometry. The absolute configuration of the asymmetric centers was studied using Marfey's method for HPLC. Micropeptin SF909 (1) inhibited chymotrypsin with IC50 of 4.0 μg/mL while micropeptin SF995 (2) and microcin SF608 (3) inhibited trypsin with IC50's of 0.2 and 0.5 μg/mL, respectively." }"															C1C[C@H](C[C@H]2[C@@H]1C[C@H](N2C(=O)[C@H](CC3=CC=CC=C3)NC(=O)[C@H](CC4=CC=C(C=C4)O)O)C(=O)NCCCCN=C(N)N)O		C1C[C@H](C[C@H]2[C@@H]1C[C@H](N2C(=O)[C@H](CC3=CC=CC=C3)NC(=O)[C@H](CC4=CC=C(C=C4)O)O)C(=O)NCCCCN=C(N)N)O	InChI=1S/C32H44N6O6/c33-32(34)36-15-5-4-14-35-29(42)27-18-22-10-13-24(40)19-26(22)38(27)31(44)25(16-20-6-2-1-3-7-20)37-30(43)28(41)17-21-8-11-23(39)12-9-21/h1-3,6-9,11-12,22,24-28,39-41H,4-5,10,13-19H2,(H,35,42)(H,37,43)(H4,33,34,36)	HYPWKJJQJSEUDS-UHFFFAOYSA-N	N-(4-guanidinobutyl)-6-hydroxy-1-((2-hydroxy-3-(4-hydroxyphenyl)propanoyl)phenylalanyl)octahydro-1H-indole-2-carboxamide		yes	Microcystis
CyanoMetDB_1201	Microginin 612		Microginin		C32H44N4O8	612.724	612.3159144	613.3231906	Ref_133	10.1016/j.tetlet.2016.03.039	https://linkinghub.elsevier.com/retrieve/pii/S0040403916302611	Microginins 680, 646, and 612—new chlorinated Ahoa-containing peptides from a strain of cultured Microcystis aeruginosa;Tetrahedron Letters;57;16;1801-1803;2016;journalArticle;10.1016/j.tetlet.2016.03.039;Strangman, Wendy K.; Wright, Jeffrey L.C.		@article{Strangman2016, doi = {10.1016/j.tetlet.2016.03.039}, url = {https://doi.org/10.1016/j.tetlet.2016.03.039}, year = {2016}, month = apr, publisher = {Elsevier {BV}}, volume = {57}, number = {16}, pages = {1801--1803}, author = {Wendy K. Strangman and Jeffrey L.C. Wright}, title = {Microginins 680, 646, and 612{\textemdash}new chlorinated Ahoa-containing peptides from a strain of cultured Microcystis aeruginosa}, journal = {Tetrahedron Letters} }													132534544		CCCCCC(C(C(=O)N[C@@H](CC1=CC=C(C=C1)O)C(=O)N(C)[C@@H](CC2=CC=C(C=C2)O)C(=O)N3CCC[C@H]3C(=O)O)O)N		CCCCCC(C(C(=O)N[C@@H](CC1=CC=C(C=C1)O)C(=O)N(C)[C@@H](CC2=CC=C(C=C2)O)C(=O)N3CCC[C@H]3C(=O)O)O)N	InChI=1S/C32H44N4O8/c1-3-4-5-7-24(33)28(39)29(40)34-25(18-20-9-13-22(37)14-10-20)30(41)35(2)27(19-21-11-15-23(38)16-12-21)31(42)36-17-6-8-26(36)32(43)44/h9-16,24-28,37-39H,3-8,17-19,33H2,1-2H3,(H,34,40)(H,43,44)/t24-,25+,26+,27+,28+/m1/s1	DPIAGPAEHFCIAF-ABTFIVDISA-N	1-(2-(2-(3-amino-2-hydroxyoctanamido)-3-(4-hydroxyphenyl)-N-methylpropanamido)-3-(4-hydroxyphenyl)propanoyl)pyrrolidine-2-carboxylic acid		yes	Microcystis	aeruginosa
CyanoMetDB_1202	Spumigin J		Aeruginosin	Spumigin	C32H44N4O8	612.724	612.3159144	613.3231906	Ref_610	10.3390/md16110413	http://www.mdpi.com/1660-3397/16/11/413	Synthesis and Evaluation of Spumigin Analogues Library with Thrombin Inhibitory Activity;Marine Drugs;16;11;413;2018;journalArticle;10.3390/md16110413;Žula, Aleš; Będziak, Izabela; Kikelj, Danijel; Ilaš, Janez			Ref_716	10.1002/mnfr.200600185	http://doi.wiley.com/10.1002/mnfr.200600185	Toxins of cyanobacteria;Molecular Nutrition & Food Research;51;1;;2007;journalArticle;10.1002/mnfr.200600185;van Apeldoorn, Marian E.; van Egmond, Hans P.; Speijers, Gerrit J. A.; Bakker, Guido J. I.									71458275		CC1CC(N(C1)C(=O)C(CCC2=CC=C(C=C2)O)NC(=O)C(CC3=CC=C(C=C3)O)O)C(=O)N(C)C(CCCCN)C(=O)O	CC1CC(N(C1)C(=O)C(CCC2=CC=C(C=C2)O)NC(=O)C(CC3=CC=C(C=C3)O)O)C(=O)N(C)C(CCCCN)C(=O)O			GYOYQEPTCVDBLP-FTNGLENOSA-N	(2R)-6-amino-2-[[(2S,4S)-1-[(2R)-2-[[(2R)-2-hydroxy-3-(4-hydroxyphenyl)propanoyl]amino]-4-(4-hydroxyphenyl)butanoyl]-4-methylpyrrolidine-2-carbonyl]-methylamino]hexanoic acid
CyanoMetDB_1203	Aeruginosin DA642A		Aeruginosin		C32H43ClN6O6	643.180	642.2932608	643.300537	Ref_425	10.1021/np4006844	https://pubs.acs.org/doi/10.1021/np4006844	Protease Inhibitors from <i>Microcystis aeruginosa</i> Bloom Material Collected from the Dalton Reservoir, Israel;J. Nat. Prod.;76;12;2307-2315;2013;journalArticle;10.1021/np4006844;Adiv, Simi; Carmeli, Shmuel																	C1C[C@H](C[C@H]2[C@@H]1C[C@H](N2C(=O)[C@H](CC3=CC=CC=C3)NC(=O)[C@H](CC4=CC(=C(C=C4)O)Cl)O)C(=O)NCCCCN=C(N)N)O		C1C[C@H](C[C@H]2[C@@H]1C[C@H](N2C(=O)[C@H](CC3=CC=CC=C3)NC(=O)[C@H](CC4=CC(=C(C=C4)O)Cl)O)C(=O)NCCCCN=C(N)N)O	InChI=1S/C32H43ClN6O6/c33-23-14-20(8-11-27(23)41)16-28(42)30(44)38-24(15-19-6-2-1-3-7-19)31(45)39-25-18-22(40)10-9-21(25)17-26(39)29(43)36-12-4-5-13-37-32(34)35/h1-3,6-8,11,14,21-22,24-26,28,40-42H,4-5,9-10,12-13,15-18H2,(H,36,43)(H,38,44)(H4,34,35,37)/t21-,22+,24-,25-,26-,28-/m0/s1	LNFDGLKYPWLQGX-CFWNRGJUSA-N			yes	in situ sample: Microcystis aeruginosa Bloom Material Collected from the Dalton Reservoir, Israel
CyanoMetDB_1204	Aeruginosin DA642B		Aeruginosin		C32H43ClN6O6	643.180	642.2932608	643.300537	Ref_432	10.1021/np50060a048	https://pubs.acs.org/doi/abs/10.1021/np50060a048	57-Normajusculamide C, a Minor Cyclic Depsipeptide Isolated from Lyngbya majuscula;J. Nat. Prod.;51;6;1299-1301;1988;journalArticle;10.1021/np50060a048;Mynderse, Jon S.; Hunt, Ann H.; Moore, Richard E.																	C1C[C@H](C[C@H]2[C@@H]1C[C@H](N2C(=O)[C@H](CC3=CC=CC=C3)NC(=O)[C@@H](CC4=CC(=C(C=C4)O)Cl)O)C(=O)NCCCCN=C(N)N)O		C1C[C@H](C[C@H]2[C@@H]1C[C@H](N2C(=O)[C@H](CC3=CC=CC=C3)NC(=O)[C@@H](CC4=CC(=C(C=C4)O)Cl)O)C(=O)NCCCCN=C(N)N)O	InChI=1S/C32H43ClN6O6/c33-23-14-20(8-11-27(23)41)16-28(42)30(44)38-24(15-19-6-2-1-3-7-19)31(45)39-25-18-22(40)10-9-21(25)17-26(39)29(43)36-12-4-5-13-37-32(34)35/h1-3,6-8,11,14,21-22,24-26,28,40-42H,4-5,9-10,12-13,15-18H2,(H,36,43)(H,38,44)(H4,34,35,37)/t21-,22+,24-,25-,26-,28+/m0/s1	LNFDGLKYPWLQGX-UFIMWVCZSA-N			yes	Microcystis	aeruginosa
CyanoMetDB_1205	Microginin 645		Microginin		C32H43ClN4O8	647.170	646.2769421	647.2842182	Ref_133	10.1016/j.tetlet.2016.03.039	https://linkinghub.elsevier.com/retrieve/pii/S0040403916302611	Microginins 680, 646, and 612—new chlorinated Ahoa-containing peptides from a strain of cultured Microcystis aeruginosa;Tetrahedron Letters;57;16;1801-1803;2016;journalArticle;10.1016/j.tetlet.2016.03.039;Strangman, Wendy K.; Wright, Jeffrey L.C.		@article{Strangman2016, doi = {10.1016/j.tetlet.2016.03.039}, url = {https://doi.org/10.1016/j.tetlet.2016.03.039}, year = {2016}, month = apr, publisher = {Elsevier {BV}}, volume = {57}, number = {16}, pages = {1801--1803}, author = {Wendy K. Strangman and Jeffrey L.C. Wright}, title = {Microginins 680, 646, and 612{\textemdash}new chlorinated Ahoa-containing peptides from a strain of cultured Microcystis aeruginosa}, journal = {Tetrahedron Letters} }													132534543		CN([C@@H](CC1=CC=C(C=C1)O)C(=O)N2CCC[C@H]2C(=O)O)C(=O)[C@H](CC3=CC=C(C=C3)O)NC(=O)C(C(CCCCCCl)N)O		CN([C@@H](CC1=CC=C(C=C1)O)C(=O)N2CCC[C@H]2C(=O)O)C(=O)[C@H](CC3=CC=C(C=C3)O)NC(=O)C(C(CCCCCCl)N)O	InChI=1S/C32H43ClN4O8/c1-36(27(19-21-10-14-23(39)15-11-21)31(43)37-17-5-7-26(37)32(44)45)30(42)25(18-20-8-12-22(38)13-9-20)35-29(41)28(40)24(34)6-3-2-4-16-33/h8-15,24-28,38-40H,2-7,16-19,34H2,1H3,(H,35,41)(H,44,45)/t24?,25-,26-,27-,28?/m0/s1	ZLZNALHCFDVNII-ALRLVZQXSA-N			yes	Microcystis	aeruginosa
CyanoMetDB_1206	Spumigin 654	SPU 654	Aeruginosin	Spumigin	C32H42N6O9	654.721	654.301327	655.3086031	Ref_602	10.3390/md14110209	http://www.mdpi.com/1660-3397/14/11/209	Chemical and Genetic Diversity of Nodularia spumigena from the Baltic Sea;Marine Drugs;14;11;209;2016;journalArticle;10.3390/md14110209;Mazur-Marzec, Hanna; Bertos-Fortis, Mireia; Toruńska-Sitarz, Anna; Fidor, Anna; Legrand, Catherine	27834904	"@Article{md14110209, AUTHOR = {Mazur-Marzec, Hanna and Bertos-Fortis, Mireia and Toruńska-Sitarz, Anna and Fidor, Anna and Legrand, Catherine}, TITLE = {Chemical and Genetic Diversity of Nodularia spumigena from the Baltic Sea}, JOURNAL = {Marine Drugs}, VOLUME = {14}, YEAR = {2016}, NUMBER = {11}, ARTICLE-NUMBER = {209}, URL = {https://www.mdpi.com/1660-3397/14/11/209}, PubMedID = {27834904}, ISSN = {1660-3397}, ABSTRACT = {Nodularia spumigena is a toxic, filamentous cyanobacterium occurring in brackish waters worldwide, yet forms extensive recurrent blooms in the Baltic Sea. N. spumigena produces several classes of non-ribosomal peptides (NRPs) that are active against several key metabolic enzymes. Previously, strains from geographically distant regions showed distinct NRP metabolic profiles. In this work, conspecific diversity in N. spumigena was studied using chemical and genetic approaches. NRP profiles were determined in 25 N. spumigena strains isolated in different years and from different locations in the Baltic Sea using liquid chromatography-tandem mass spectrometry (LC-MS/MS). Genetic diversity was assessed by targeting the phycocyanin intergenic spacer and flanking regions (cpcBA-IGS). Overall, 14 spumigins, 5 aeruginosins, 2 pseudaeruginosins, 2 nodularins, 36 anabaenopeptins, and one new cyanopeptolin-like peptide were identified among the strains. Seven anabaenopeptins were new structures; one cyanopeptolin-like peptide was discovered in N. spumigena for the first time. Based on NRP profiles and cpcBA-IGS sequences, the strains were grouped into two main clusters without apparent influence of year and location, indicating persistent presence of these two subpopulations in the Baltic Sea. This study is a major step in using chemical profiling to explore conspecific diversity with a higher resolution than with a sole genetic approach.}, DOI = {10.3390/md14110209} } "															OC1=CC=C(CC(OC(C)=O)C(NC(CCC2=CC=C(O)C=C2)C(N3C(C(NC(C(O)=O)CCCNC(N)=N)=O)CCC3)=O)=O)C=C1	OC1=CC=C(CC(OC(C)=O)C(NC(CCC2=CC=C(O)C=C2)C(N3C(C(NC(C(O)=O)CCCNC(N)=N)=O)CCC3)=O)=O)C=C1					(Hpla-42)-Hty-Pro-Arg	no	Nodularia	spumigena
CyanoMetDB_1207	Spumigin 638	SPU 638	Aeruginosin	Spumigin	C32H42N6O8	638.722	638.3064123	639.3136885	Ref_602	10.3390/md14110209	http://www.mdpi.com/1660-3397/14/11/209	Chemical and Genetic Diversity of Nodularia spumigena from the Baltic Sea;Marine Drugs;14;11;209;2016;journalArticle;10.3390/md14110209;Mazur-Marzec, Hanna; Bertos-Fortis, Mireia; Toruńska-Sitarz, Anna; Fidor, Anna; Legrand, Catherine	27834904																OC1=CC=C(CC(OC(C)=O)C(NC(CCC2=CC=C(O)C=C2)C(N3C(C(NC(C=O)CCCNC(N)=N)=O)CCC3)=O)=O)C=C1	OC1=CC=C(CC(OC(C)=O)C(NC(CCC2=CC=C(O)C=C2)C(N3C(C(NC(C=O)CCCNC(N)=N)=O)CCC3)=O)=O)C=C1					(Hpla-42)-Hty-Pro-Argal	no	Nodularia	spumigena
CyanoMetDB_1208	Microginin 680		Microginin		C32H42Cl2N4O8	681.610	680.2379697	681.2452459	Ref_133	10.1016/j.tetlet.2016.03.039	https://linkinghub.elsevier.com/retrieve/pii/S0040403916302611	Microginins 680, 646, and 612—new chlorinated Ahoa-containing peptides from a strain of cultured Microcystis aeruginosa;Tetrahedron Letters;57;16;1801-1803;2016;journalArticle;10.1016/j.tetlet.2016.03.039;Strangman, Wendy K.; Wright, Jeffrey L.C.		@article{Strangman2016, doi = {10.1016/j.tetlet.2016.03.039}, url = {https://doi.org/10.1016/j.tetlet.2016.03.039}, year = {2016}, month = apr, publisher = {Elsevier {BV}}, volume = {57}, number = {16}, pages = {1801--1803}, author = {Wendy K. Strangman and Jeffrey L.C. Wright}, title = {Microginins 680, 646, and 612{\textemdash}new chlorinated Ahoa-containing peptides from a strain of cultured Microcystis aeruginosa}, journal = {Tetrahedron Letters} }													132534542		CN([C@@H](CC1=CC=C(C=C1)O)C(=O)N2CCC[C@H]2C(=O)O)C(=O)[C@H](CC3=CC=C(C=C3)O)NC(=O)C(C(CCCCC(Cl)Cl)N)O		CN([C@@H](CC1=CC=C(C=C1)O)C(=O)N2CCC[C@H]2C(=O)O)C(=O)[C@H](CC3=CC=C(C=C3)O)NC(=O)C(C(CCCCC(Cl)Cl)N)O	InChI=1S/C32H42Cl2N4O8/c1-37(26(18-20-10-14-22(40)15-11-20)31(44)38-16-4-6-25(38)32(45)46)30(43)24(17-19-8-12-21(39)13-9-19)36-29(42)28(41)23(35)5-2-3-7-27(33)34/h8-15,23-28,39-41H,2-7,16-18,35H2,1H3,(H,36,42)(H,45,46)	NGZPFBMYYAIAEL-UHFFFAOYSA-N	1-(2-(2-(3-amino-8,8-dichloro-2-hydroxyoctanamido)-3-(4-hydroxyphenyl)-N-methylpropanamido)-3-(4-hydroxyphenyl)propanoyl)pyrrolidine-2-carboxylic acid		yes	Microcystis	aeruginosa
CyanoMetDB_1209	Tolyporphin F		other cyclic non-peptide	porphyrins	C32H34N4O7	586.645	586.2427495	587.2500256	Ref_39	10.1016/0040-4039(94)02397-T	https://linkinghub.elsevier.com/retrieve/pii/004040399402397T	Nakienones A-C and nakitriol, new cytotoxic cyclic C11 metabolites from an okinawan cyanobacterial (Synechocystis sp.) overgrowth of coral;Tetrahedron Letters;36;6;849-852;1995;journalArticle;10.1016/0040-4039(94)02397-T;Nagle, Dale G; Gerwick, William H																	CC1C(CC(C(O1)C2(C3=CC4=CC(=C(N4)C=C5C(=O)C(C(=N5)C=C6C(=CC(=CC(=N3)C2=O)N6)C)(C)O)C)C)OC(=O)C)O	CC1C(CC(C(O1)C2(C3=CC4=CC(=C(N4)C=C5C(=O)C(C(=N5)C=C6C(=CC(=CC(=N3)C2=O)N6)C)(C)O)C)C)OC(=O)C)O		InChI=1S/C32H34N4O7/c1-14-8-19-10-26-31(5,30-25(43-17(4)37)13-24(38)16(3)42-30)28(39)22(35-26)9-18-7-15(2)21(33-18)12-27-32(6,41)29(40)23(36-27)11-20(14)34-19/h7-12,16,24-25,30,33-34,38,41H,13H2,1-6H3	ZARYZUPFPJSRQD-UHFFFAOYSA-N			yes	Tolypothrix	nodosa
CyanoMetDB_1210	Malyngamide E		other linear non-peptide	Malyngamide	C31H55NO6	537.782	537.4029385	538.4102147	Ref_304	10.1021/jo00416a022	https://pubs.acs.org/doi/abs/10.1021/jo00416a022	Malyngamides D and E, two trans-7-methoxy-9-methylhexadec-4-enamides from a deep water variety of the marine cyanophyte Lyngbya majuscula;J. Org. Chem.;43;22;4359-4363;1978;journalArticle;10.1021/jo00416a022;Mynderse, Jon S.; Moore, Richard E.																	CCCCCCCC(C)CC(C/C=C/CCC(=O)NC(COC)C(C1=CC(C(C(C1=O)(C)C)O)C)O)OC	CCCCCCCC(C)CC(C/C=C/CCC(=O)NC(COC)C(C1=CC(C(C(C1=O)(C)C)O)C)O)OC		InChI=1S/C29H44BrClN6O9S/c1-3-15(2)24(36-27(41)23(38)12-16-10-19(30)25(39)20(31)11-16)28(42)37-21-14-18(46-47(43,44)45)7-6-17(21)13-22(37)26(40)34-8-4-5-9-35-29(32)33/h10-11,15,17-18,21-24,38-39H,3-9,12-14H2,1-2H3,(H,34,40)(H,36,41)(H4,32,33,35)(H,43,44,45)/t15-,17-,18+,21-,22-,23+,24+/m0/s1	WGFZRUTWFMYTPD-GPSFYHMWSA-N			yes	Lyngbya/Moorea	majuscula/producens
CyanoMetDB_1211	Lyngbouilloside		other cyclic non-peptide		C31H52O10	584.747	584.3560479	585.3633241	Ref_358	10.1021/np020332c	https://pubs.acs.org/doi/10.1021/np020332c	Diverse Secondary Metabolites from a Puerto Rican Collection of <i>Lyngbya</i> <i>m</i> <i>ajuscula</i>;J. Nat. Prod.;66;2;217-220;2003;journalArticle;10.1021/np020332c;Nogle, Lisa M.; Gerwick, William H.																	CC/C=C/C=C/CCC1(C[C@@H]([C@@H](CC[C@H]2C[C@H](C[C@](O2)(CC(=O)O1)O)OC3[C@@H]([C@@H]([C@H]([C@@H](O3)C)OC)O)OC)C)O)C		CC/C=C/C=C/CCC1(C[C@@H]([C@@H](CC[C@H]2C[C@H](C[C@](O2)(CC(=O)O1)O)OC3[C@@H]([C@@H]([C@H]([C@@H](O3)C)OC)O)OC)C)O)C	InChI=1S/C31H52O10/c1-7-8-9-10-11-12-15-30(4)18-24(32)20(2)13-14-22-16-23(17-31(35,40-22)19-25(33)41-30)39-29-28(37-6)26(34)27(36-5)21(3)38-29/h8-11,20-24,26-29,32,34-35H,7,12-19H2,1-6H3/b9-8+,11-10+/t20-,21+,22+,23-,24+,26-,27+,28-,29?,30?,31+/m1/s1	YYWHCGARYFKWST-HIXALPDUSA-N			yes	Lyngbya	bouillonii
CyanoMetDB_1212	Dysinosin B		Aeruginosin		C31H52N6O15S	780.840	780.3211362	781.328412	Ref_377	10.1021/np049968p	https://pubs.acs.org/doi/10.1021/np049968p	Dysinosins B−D, Inhibitors of Factor VIIa and Thrombin from the Australian Sponge <i>Lamellodysidea</i> <i>c</i> <i>hlorea</i> <sup>†</sup>;J. Nat. Prod.;67;8;1291-1294;2004;journalArticle;10.1021/np049968p;Carroll, Anthony R.; Buchanan, Malcolm S.; Edser, Annette; Hyde, Edward; Simpson, Moana; Quinn, Ronald J.																	O=C(NC(C(C)C)C(N1C(C(CC(O)C(O[C@H]2C(O)[C@@H](O)[C@H](O)[C@@H](CO)O2)C3)C3C1)C(NCCC4=CN(C(N)=N)CC4)=O)=O)[C@H](OC)COS(=O)(O)=O		O=C(NC(C(C)C)C(N1C(C(CC(O)C(O[C@H]2C(O)[C@@H](O)[C@H](O)[C@@H](CO)O2)C3)C3C1)C(NCCC4=CN(C(N)=N)CC4)=O)=O)[C@H](OC)COS(=O)(O)=O					yes
CyanoMetDB_1213	Gallinamide A		linear depsipeptide		C31H52N4O7	592.778	592.3836	593.3908762	Ref_449	10.1021/np8003529	https://pubs.acs.org/doi/10.1021/np8003529	Antimalarial Peptides from Marine Cyanobacteria: Isolation and Structural Elucidation of Gallinamide A;J. Nat. Prod.;72;1;14-17;2009;journalArticle;10.1021/np8003529;Linington, Roger G.; Clark, Benjamin R.; Trimble, Erin E.; Almanza, Alejandro; Ureña, Luis-David; Kyle, Dennis E.; Gerwick, William H.															25209862		CC[C@H](C)[C@@H](C(=O)O[C@@H](CC(C)C)C(=O)N[C@@H](CC(C)C)C(=O)N[C@@H](C)/C=C/C(=O)N1[C@H](C(=CC1=O)OC)C)N(C)C		CC[C@H](C)[C@@H](C(=O)O[C@@H](CC(C)C)C(=O)N[C@@H](CC(C)C)C(=O)N[C@@H](C)/C=C/C(=O)N1[C@H](C(=CC1=O)OC)C)N(C)C	InChI=1S/C31H52N4O7/c1-12-20(6)28(34(9)10)31(40)42-25(16-19(4)5)30(39)33-23(15-18(2)3)29(38)32-21(7)13-14-26(36)35-22(8)24(41-11)17-27(35)37/h13-14,17-23,25,28H,12,15-16H2,1-11H3,(H,32,38)(H,33,39)/b14-13+/t20-,21-,22-,23-,25-,28-/m0/s1	ASRBKZHDORPEHO-KYJIWOQOSA-N
CyanoMetDB_1214	Symplostatin 4		linear depsipeptide	linear peptide	C31H52N4O7	592.778	592.3836	593.3908762	Ref_3	10.1002/cbic.200900192	http://doi.wiley.com/10.1002/cbic.200900192	Combinatorial Strategies by Marine Cyanobacteria: Symplostatin 4, an Antimitotic Natural Dolastatin 10/15 Hybrid that Synergizes with the Coproduced HDAC Inhibitor Largazole;ChemBioChem;10;10;1634-1639;2009;journalArticle;10.1002/cbic.200900192;Taori, Kanchan; Liu, Yanxia; Paul, Valerie J.; Luesch, Hendrik	19514039														25209862		CCC(C)C(C(=O)OC(CC(C)C)C(=O)NC(CC(C)C)C(=O)NC(C)C=CC(=O)N1C(C(=CC1=O)OC)C)N(C)C	CCC(C)C(C(=O)OC(CC(C)C)C(=O)NC(CC(C)C)C(=O)NC(C)C=CC(=O)N1C(C(=CC1=O)OC)C)N(C)C		InChI=1S/C31H52N4O7/c1-12-20(6)28(34(9)10)31(40)42-25(16-19(4)5)30(39)33-23(15-18(2)3)29(38)32-21(7)13-14-26(36)35-22(8)24(41-11)17-27(35)37/h13-14,17-23,25,28H,12,15-16H2,1-11H3,(H,32,38)(H,33,39)/b14-13+/t20-,21-,22-,23-,25-,28-/m0/s1	ASRBKZHDORPEHO-KYJIWOQOSA-N	[(2S)-1-[[(2S)-1-[[(E,2S)-5-[(2S)-3-methoxy-2-methyl-5-oxo-2H-pyrrol-1-yl]-5-oxopent-3-en-2-yl]amino]-4-methyl-1-oxopentan-2-yl]amino]-4-methyl-1-oxopentan-2-yl] (2S,3S)-2-(dimethylamino)-3-methylpentanoate		yes	in situ sample: Symploca isolated from Key Largo, Florida
CyanoMetDB_1215	Microginin 590B		Microginin		C31H50N4O7	590.762	590.36795	591.3752262	Ref_624	10.1016/j.chemosphere.2020.125969	https://linkinghub.elsevier.com/retrieve/pii/S0045653520301533	New microginins from cyanobacteria of Greek freshwaters;Chemosphere;248;;;2020;journalArticle;10.1016/j.chemosphere.2020.125961;Zervou, Sevasti - Kiriaki; Gkelis, Spyros; Kaloudis, Triantafyllos; Hiskia, Anastasia; Mazur-Marzec, Hanna		"@article{ZERVOU2020125961, title = "New microginins from cyanobacteria of Greek freshwaters", journal = "Chemosphere", volume = "248", pages = "125961", year = "2020", issn = "0045-6535", doi = "https://doi.org/10.1016/j.chemosphere.2020.125961", url = "http://www.sciencedirect.com/science/article/pii/S0045653520301533", author = "Sevasti - Kiriaki Zervou and Spyros Gkelis and Triantafyllos Kaloudis and Anastasia Hiskia and Hanna Mazur-Marzec", keywords = "Microginins, Linear cyanopeptides, Cyanobacteria, Greek freshwaters, Structure elucidation, LC-qTRAP MS/MS", abstract = "Cyanobacteria can form extensive blooms in water with concurrent production and release of a large number of chemically diverse and bioactive metabolites, including hazardous toxins. Significant number of the metabolites belongs to non-ribosomal peptides, with unique residues, unusual structures and great potential for biotechnological application. The biosynthetic pathways of the peptides generate tens of variants, but only part of them has been identified. Microginins are an understudied class of cyanobacterial linear peptides with a characteristic decanoic acid derivative amino acid residue in their structure. In this study, cyanobacterial blooms and isolated strains from Greek lakes were analyzed for the presence of microginins by liquid chromatography coupled to hybrid triple quadrupole/linear ion trap mass spectrometer (LC-qTRAP MS/MS). Microginin structures were elucidated based on the obtained fragmentation spectra. A large number of microginins occurred in blooms of Greek freshwaters and the most frequently detected were Microginin FR1 (70% of samples), Microginin T1 (52%), Microginin 565B (52%), Microginin T2 (43%), and Microginin 565A (43%). Additionally, nine cyanobacterial strains i.e. Nostoc oryzae, Synechococcus sp., Microcystis aeruginosa, Microcystis viridis, and five Microcystis sp., were found to produce microginins. Thirty-six new microginin structures were characterized out of fifty-one totally detected variants. This is the first time that such a diversity of microginins is reported to be present in water bodies. Results clearly demonstrate the great metabolomic potential of cyanobacteria that inhabit Greek freshwaters and significantly expand the knowledge of cyanobacterial secondary metabolites with regards to the class of microginins." }"															CCCCCCCC(C(C(NC(C(N(C)C(C(N(CCC1)C1C(O)=O)=O)CC(C)C)=O)CC2=CC=C(O)C=C2)=O)O)N	CCCCCCCC(C(C(NC(C(N(C)C(C(N(CCC1)C1C(O)=O)=O)CC(C)C)=O)CC2=CC=C(O)C=C2)=O)O)N					[Ahda-Tyr-MeLeu/MeIle-Pro]	no	in situ sample: Greek Lake
CyanoMetDB_1216	Lyngbyaloside		other linear non-peptide	Lyngbya toxin	C31H49O10Br	661.627	660.250911	661.2581866	Ref_484	10.1021/np9702751	https://pubs.acs.org/doi/10.1021/np9702751	Lyngbyaloside, a Novel 2,3,4-Tri- <i>O</i> -methyl-6-deoxy-α-mannopyranoside Macrolide from <i>Lyngbya bouillonii</i> (Cyanobacteria);J. Nat. Prod.;60;10;1057-1059;1997;journalArticle;10.1021/np9702751;Klein, D.; Braekman, J. C.; Daloze, D.; Hoffmann, L.; Demoulin, V.															49865665		C[C@@H]1[C@H]([C@@H]([C@@H]([C@H](O1)O[C@H]2C[C@H]3C(C(C/C=C\C(CC(OC(=O)C([C@@](C2)(O3)O)C)/C=C/C=C/Br)C)O)C)OC)OC)OC		C[C@@H]1[C@H]([C@@H]([C@@H]([C@H](O1)O[C@H]2C[C@H]3C(C(C/C=C\C(CC(OC(=O)C([C@@](C2)(O3)O)C)/C=C/C=C/Br)C)O)C)OC)OC)OC	InChI=1S/C31H49BrO10/c1-18-11-10-13-24(33)19(2)25-16-23(41-30-28(38-7)27(37-6)26(36-5)21(4)39-30)17-31(35,42-25)20(3)29(34)40-22(15-18)12-8-9-14-32/h8-12,14,18-28,30,33,35H,13,15-17H2,1-7H3/b11-10-,12-8+,14-9+/t18-,19-,20+,21-,22-,23+,24-,25+,26-,27+,28+,30-,31-/m0/s1	RXKHKYLAQKUTIR-OUZPULKLSA-N	(1S,2S,5R,7R,8Z,11S,12S,13R,15R)-5-[(1E,3E)-4-bromobuta-1,3-dienyl]-1,11-dihydroxy-2,7,12-trimethyl-15-[(2R,3R,4R,5S,6S)-3,4,5-trimethoxy-6-methyloxan-2-yl]oxy-4,17-dioxabicyclo[11.3.1]heptadec-8-en-3-one		yes	Lyngbya	bouillonii
CyanoMetDB_1217	2-epi-lyngbyaloside		other cyclic non-peptide		C31H49BrO10	661.627	660.250911	661.2581866	Ref_400	10.1021/np1004032	https://pubs.acs.org/doi/10.1021/np1004032	Cytotoxic Halogenated Macrolides and Modified Peptides from the Apratoxin-Producing Marine Cyanobacterium <i>Lyngbya bouillonii</i> from Guam;J. Nat. Prod.;73;9;1544-1552;2010;journalArticle;10.1021/np1004032;Matthew, Susan; Salvador, Lilibeth A.; Schupp, Peter J.; Paul, Valerie J.; Luesch, Hendrik																	C[C@H]1C/C=C\[C@@H]([C@@H]([C@H]2C[C@H](C[C@](O2)([C@H](C(=O)O[C@H](C1)C=CC=CBr)C)O)O[C@H]3[C@@H]([C@@H]([C@H]([C@@H](O3)C)OC)OC)OC)C)O		C[C@H]1C/C=C\[C@@H]([C@@H]([C@H]2C[C@H](C[C@](O2)([C@H](C(=O)O[C@H](C1)C=CC=CBr)C)O)O[C@H]3[C@@H]([C@@H]([C@H]([C@@H](O3)C)OC)OC)OC)C)O	InChI=1S/C31H49BrO10/c1-18-11-10-13-24(33)19(2)25-16-23(41-30-28(38-7)27(37-6)26(36-5)21(4)39-30)17-31(35,42-25)20(3)29(34)40-22(15-18)12-8-9-14-32/h8-10,12-14,18-28,30,33,35H,11,15-17H2,1-7H3/b12-8?,13-10-,14-9?/t18-,19-,20-,21-,22-,23+,24-,25+,26-,27+,28+,30-,31-/m0/s1	OFJHCMSOFLCMIT-HSIRTTEUSA-N			yes	Lyngbya	bouillonii
CyanoMetDB_1218	Aeruginosin LH650	Aeruginosin LH650A, Aeruginosin LH650B	Aeruginosin		C31H47ClN6O7	651.200	650.3194756	651.3267517	Ref_119	10.1016/j.tet.2014.07.057	https://linkinghub.elsevier.com/retrieve/pii/S0040402014010710	Three aeruginosins and a microviridin from a bloom assembly of Microcystis spp. collected from a fishpond near Kibbutz Lehavot HaBashan, Israel;Tetrahedron;70;38;6817-6824;2014;journalArticle;10.1016/j.tet.2014.07.057;Vegman, Margarita; Carmeli, Shmuel															101884817		CC(C)CC(C(=O)N1C2CC(CCC2CC1C(=O)NC3CCCN(C3OC)C(=N)N)O)NC(=O)C(CC4=CC(=C(C=C4)O)Cl)O	CC(C)CC(C(=O)N1C2CC(CCC2CC1C(=O)NC3CCCN(C3OC)C(=N)N)O)NC(=O)C(CC4=CC(=C(C=C4)O)Cl)O		InChI=1S/C31H47ClN6O7/c1-16(2)11-22(36-28(43)26(41)13-17-6-9-25(40)20(32)12-17)29(44)38-23-15-19(39)8-7-18(23)14-24(38)27(42)35-21-5-4-10-37(31(33)34)30(21)45-3/h6,9,12,16,18-19,21-24,26,30,39-41H,4-5,7-8,10-11,13-15H2,1-3H3,(H3,33,34)(H,35,42)(H,36,43)/t18-,19+,21+,22+,23-,24-,26+,30+/m0/s	KSOHSUTZQAOLGJ-SIEJKWKZSA-N	(2S,3aS,6R,7aS)-N-[(2R,3R)-1-carbamimidoyl-2-methoxypiperidin-3-yl]-1-[(2R)-2-[[(2R)-3-(3-chloro-4-hydroxyphenyl)-2-hydroxypropanoyl]amino]-4-methylpentanoyl]-6-hydroxy-2,3,3a,4,5,6,7,7a-octahydroindole-2-carboxamide
CyanoMetDB_1219	Oscillatoxin A		other cyclic non-peptide		C31H46O10	578.699	578.3090977	579.3163739	Ref_295	10.1021/jo00187a035	https://pubs.acs.org/doi/abs/10.1021/jo00187a035	Absolute stereochemistries of the aplysiatoxins and oscillatoxin A;J. Org. Chem.;49;13;2484-2489;1984;journalArticle;10.1021/jo00187a035;Moore, Richard E.; Blackman, Adrian J.; Cheuk, Chad E.; Mynderse, Jon S.; Matsumoto, Gayle K.; Clardy, Jon; Woodard, Ronald W.; Craig, J. Cymerman																	C[C@H]1[C@@](CC(O[C@@H](CO)CC(OC(C2)[C@H](C)[C@H](O3)[C@@H](C)CC[C@H](OC)C4=CC(O)=CC=C4)=O)=O)(O)OC23C(C)(C)C1		C[C@H]1[C@@](CC(O[C@@H](CO)CC(OC(C2)[C@H](C)[C@H](O3)[C@@H](C)CC[C@H](OC)C4=CC(O)=CC=C4)=O)=O)(O)OC23C(C)(C)C1	InChI=1S/C31H46O10/c1-18(10-11-24(37-6)21-8-7-9-22(33)12-21)28-20(3)25-15-31(40-28)29(4,5)14-19(2)30(36,41-31)16-27(35)38-23(17-32)13-26(34)39-25/h7-9,12,18-20,23-25,28,32-33,36H,10-11,13-17H2,1-6H3/t18-,19+,20-,23+,24?,25?,28+,30-,31?/m0/s1	GKTXURNRIDXUNG-YMDFVZDPSA-N	(3R,4S,9R,13S,14R)-13-hydroxy-9-(hydroxymethyl)-3-((2S,5S)-5-(3-hydroxyphenyl)-5-methoxypentan-2-yl)-4,14,16,16-tetramethyl-2,6,10,17-tetraoxatricyclo[11.3.1.11,5]octadecane-7,11-dione		yes	Lyngbya
CyanoMetDB_1220	21-Bromooscillatoxin A		other cyclic non-peptide		C31H45BrO10	657.595	656.219611	657.2268865	Ref_308	10.1021/jo020240s	https://pubs.acs.org/doi/10.1021/jo020240s	Structure and Absolute Stereochemistry of Phormidolide, a New Toxic Metabolite from the Marine Cyanobacterium <i>Phormidium</i> sp.;J. Org. Chem.;67;23;7927-7936;2002;journalArticle;10.1021/jo020240s;Williamson, R. Thomas; Boulanger, Anna; Vulpanovici, Alexandra; Roberts, Mary A.; Gerwick, William H.																	C[C@@H]1CC([C@@]23C[C@@H]([C@@H](C(O2)[C@@H](C)CC[C@@H](C4=C(C=CC(=C4)O)Br)OC)C)OC(=O)C[C@@H](OC(=O)C[C@@]1(O3)O)CO)(C)C		C[C@@H]1CC([C@@]23C[C@@H]([C@@H](C(O2)[C@@H](C)CC[C@@H](C4=C(C=CC(=C4)O)Br)OC)C)OC(=O)C[C@@H](OC(=O)C[C@@]1(O3)O)CO)(C)C	InChI=1S/C31H45BrO10/c1-17(7-10-24(38-6)22-11-20(34)8-9-23(22)32)28-19(3)25-14-31(41-28)29(4,5)13-18(2)30(37,42-31)15-27(36)39-21(16-33)12-26(35)40-25/h8-9,11,17-19,21,24-25,28,33-34,37H,7,10,12-16H2,1-6H3/t17-,18+,19-,21+,24-,25-,28?,30-,31-/m0/s1	YOLKNISQJFUHRH-WNMMYCDTSA-N			yes	Oscillatoria/Planktothrix	nigro-viridis
CyanoMetDB_1221	Spumigin A	SPU A	Aeruginosin	Spumigin	C31H44N6O7	612.728	612.3271478	613.334424	Ref_203	10.1016/S0040-4039(97)01192-1	https://linkinghub.elsevier.com/retrieve/pii/S0040403997011921	Comparative study of toxic and non-toxic cyanobacterial products: Novel peptides from toxic Nodularia spumigena AV1;Tetrahedron Letters;38;31;5525-5528;1997;journalArticle;10.1016/S0040-4039(97)01192-1;Fujii, Kiyonaga; Sivonen, Kaarina; Adachi, Kyoko; Noguchi, Kazuyoshi; Sano, Hiroshi; Hirayama, Kazuo; Suzuki, Makoto; Harada, Ken-ichi															71458276		C[C@H]1C[C@H](N(C1)C(=O)[C@@H](CCC2=CC=C(C=C2)O)NC(=O)[C@@H](CC3=CC=C(C=C3)O)O)C(=O)NC(CCCN=C(N)N)CO		C[C@H]1C[C@H](N(C1)C(=O)[C@@H](CCC2=CC=C(C=C2)O)NC(=O)[C@@H](CC3=CC=C(C=C3)O)O)C(=O)NC(CCCN=C(N)N)CO			(2S,4S)-N-[(2S)-5-(diaminomethylideneamino)-1-hydroxypentan-2-yl]-1-[(2R)-2-[[(2R)-2-hydroxy-3-(4-hydroxyphenyl)propanoyl]amino]-4-(4-hydroxyphenyl)butanoyl]-4-methylpyrrolidine-2-carboxamide	Hpla-Hty-MePro-Argol	yes	Nodularia	spumigena
CyanoMetDB_1222	Dihydrospumigin K		Aeruginosin		C31H44N6O7	612.728	612.3271478	613.334424	Ref_225	10.1021/acs.jnatprod.7b00370	https://pubs.acs.org/doi/10.1021/acs.jnatprod.7b00367	Discovery and Synthesis of Caracolamide A, an Ion Channel Modulating Dichlorovinylidene Containing Phenethylamide from a Panamanian Marine Cyanobacterium cf. <i>Symploca</i> Species;J. Nat. Prod.;80;8;2328-2334;2017;journalArticle;10.1021/acs.jnatprod.7b00370;Naman, C. Benjamin; Almaliti, Jehad; Armstrong, Lorene; Caro-Díaz, Eduardo J.; Pierce, Marsha L.; Glukhov, Evgenia; Fenner, Amanda; Spadafora, Carmenza; Debonsi, Hosana M.; Dorrestein, Pieter C.; Murray, Thomas F.; Gerwick, William H.																	OC1=CC=C(CCC(O)C(NC(CC2=CC=C(O)C=C2)C(N3C(C(NC(CO)CCCNC(N)=N)=O)CC(C)C3)=O)=O)C=C1	OC1=CC=C(CCC(O)C(NC(CC2=CC=C(O)C=C2)C(N3C(C(NC(CO)CCCNC(N)=N)=O)CC(C)C3)=O)=O)C=C1		InChI=1S/C31H44N6O7/c1-19-15-26(28(42)35-22(18-38)3-2-14-34-31(32)33)37(17-19)30(44)25(16-21-6-11-24(40)12-7-21)36-29(43)27(41)13-8-20-4-9-23(39)10-5-20/h4-7,9-12,19,22,25-27,38-41H,2-3,8,13-18H2,1H3,(H,35,42)(H,36,43)(H4,32,33,34)	OYLLIRIQZZWJCJ-UHFFFAOYSA-N	N-(5-guanidino-1-hydroxypentan-2-yl)-1-(2-(2-hydroxy-4-(4-hydroxyphenyl)butanamido)-3-(4-hydroxyphenyl)propanoyl)-4-methylpyrrolidine-2-carboxamide		yes	Sphaerospermopsis	torques-reginae
CyanoMetDB_1223	Dihydrospumigin L		Aeruginosin		C31H44N6O7	612.728	612.3271478	613.334424	Ref_225	10.1021/acs.jnatprod.7b00370	https://pubs.acs.org/doi/10.1021/acs.jnatprod.7b00367	Discovery and Synthesis of Caracolamide A, an Ion Channel Modulating Dichlorovinylidene Containing Phenethylamide from a Panamanian Marine Cyanobacterium cf. <i>Symploca</i> Species;J. Nat. Prod.;80;8;2328-2334;2017;journalArticle;10.1021/acs.jnatprod.7b00370;Naman, C. Benjamin; Almaliti, Jehad; Armstrong, Lorene; Caro-Díaz, Eduardo J.; Pierce, Marsha L.; Glukhov, Evgenia; Fenner, Amanda; Spadafora, Carmenza; Debonsi, Hosana M.; Dorrestein, Pieter C.; Murray, Thomas F.; Gerwick, William H.																	OC1=CC=C(CCC(O)C(NC(CC2=CC=C(O)C=C2)C(N3C(C(NC(CO)CCCNC(N)=N)=O)CC(C)C3)=O)=O)C=C1	OC1=CC=C(CCC(O)C(NC(CC2=CC=C(O)C=C2)C(N3C(C(NC(CO)CCCNC(N)=N)=O)CC(C)C3)=O)=O)C=C1		InChI=1S/C31H44N6O7/c1-19-15-26(28(42)35-22(18-38)3-2-14-34-31(32)33)37(17-19)30(44)25(16-21-6-11-24(40)12-7-21)36-29(43)27(41)13-8-20-4-9-23(39)10-5-20/h4-7,9-12,19,22,25-27,38-41H,2-3,8,13-18H2,1H3,(H,35,42)(H,36,43)(H4,32,33,34)	OYLLIRIQZZWJCJ-UHFFFAOYSA-N	N-(5-guanidino-1-hydroxypentan-2-yl)-1-(2-(2-hydroxy-4-(4-hydroxyphenyl)butanamido)-3-(4-hydroxyphenyl)propanoyl)-4-methylpyrrolidine-2-carboxamide		yes	Sphaerospermopsis	torques-reginae
CyanoMetDB_1224	19,21-Dibromooscillatoxin A		other cyclic non-peptide		C31H44Br2O10	736.491	734.130124	735.137399	Ref_303	10.1021/jo00405a053	https://pubs.acs.org/doi/abs/10.1021/jo00405a053	Toxins from blue-green algae: structures of oscillatoxin A and three related bromine-containing toxins;J. Org. Chem.;43;11;2301-2303;1978;journalArticle;10.1021/jo00405a053;Mynderse, Jon S.; Moore, Richard E.																	C[C@@H]1CC([C@@]23C[C@@H]([C@@H](C(O2)[C@@H](C)CC[C@@H](C4=CC(=C(C=C4Br)Br)O)OC)C)OC(=O)C[C@@H](OC(=O)C[C@@]1(O3)O)CO)(C)C		C[C@@H]1CC([C@@]23C[C@@H]([C@@H](C(O2)[C@@H](C)CC[C@@H](C4=CC(=C(C=C4Br)Br)O)OC)C)OC(=O)C[C@@H](OC(=O)C[C@@]1(O3)O)CO)(C)C	InChI=1S/C31H44Br2O10/c1-16(7-8-24(39-6)20-10-23(35)22(33)11-21(20)32)28-18(3)25-13-31(42-28)29(4,5)12-17(2)30(38,43-31)14-27(37)40-19(15-34)9-26(36)41-25/h10-11,16-19,24-25,28,34-35,38H,7-9,12-15H2,1-6H3/t16-,17+,18-,19+,24-,25-,28?,30-,31-/m0/s1	DDGGYVOCCJLZJL-YJMWZKKWSA-N			yes	Oscillatoria/Planktothrix	nigro-viridis
CyanoMetDB_1225	Guineamide A		other cyclic depsipeptide	Obyanamide	C31H43N5O6S	613.770	613.2934053	614.300681	Ref_362	10.1021/np020492o	https://pubs.acs.org/doi/10.1021/np020492o	The Guineamides, Novel Cyclic Depsipeptides from a Papua New Guinea Collection of the Marine Cyanobacterium <i>Lyngbya</i> <i>m</i> <i>ajuscula</i>;J. Nat. Prod.;66;6;764-771;2003;journalArticle;10.1021/np020492o;Tan, Lik Tong; Sitachitta, Namthip; Gerwick, William H.																	CC[C@@H]1[C@@H](C(=O)O[C@H](C(=O)N([C@H](C(=O)N([C@H](C(=O)N[C@H](C2=NC(=CS2)C(=O)N1)C)CC3=CC=CC=C3)C)C(C)C)C)C)C		CC[C@@H]1[C@@H](C(=O)O[C@H](C(=O)N([C@H](C(=O)N([C@H](C(=O)N[C@H](C2=NC(=CS2)C(=O)N1)C)CC3=CC=CC=C3)C)C(C)C)C)C)C	InChI=1S/C31H43N5O6S/c1-9-22-18(4)31(41)42-20(6)29(39)36(8)25(17(2)3)30(40)35(7)24(15-21-13-11-10-12-14-21)27(38)32-19(5)28-34-23(16-43-28)26(37)33-22/h10-14,16-20,22,24-25H,9,15H2,1-8H3,(H,32,38)(H,33,37)/t18-,19-,20-,22+,24-,25-/m0/s1	GPTJWGYTFCSLIR-CMDJPLBESA-N			yes	Lyngbya/Moorea	majuscula/producens
CyanoMetDB_1226	Spumigin B1		Aeruginosin	Spumigin	C31H42N6O8	626.711	626.3064123	627.3136885	Ref_203	10.1016/S0040-4039(97)01192-1	https://linkinghub.elsevier.com/retrieve/pii/S0040403997011921	Comparative study of toxic and non-toxic cyanobacterial products: Novel peptides from toxic Nodularia spumigena AV1;Tetrahedron Letters;38;31;5525-5528;1997;journalArticle;10.1016/S0040-4039(97)01192-1;Fujii, Kiyonaga; Sivonen, Kaarina; Adachi, Kyoko; Noguchi, Kazuyoshi; Sano, Hiroshi; Hirayama, Kazuo; Suzuki, Makoto; Harada, Ken-ichi																	C[C@H]1C[C@H](N(C1)C(=O)[C@@H](CCC2=CC=C(C=C2)O)NC(=O)[C@@H](CC3=CC=C(C=C3)O)O)C(=O)N[C@@H](CCCN=C(N)N)C(=O)O		C[C@H]1C[C@H](N(C1)C(=O)[C@@H](CCC2=CC=C(C=C2)O)NC(=O)[C@@H](CC3=CC=C(C=C3)O)O)C(=O)N[C@@H](CCCN=C(N)N)C(=O)O	InChI=1S/C31H42N6O8/c1-18-15-25(27(41)36-24(30(44)45)3-2-14-34-31(32)33)37(17-18)29(43)23(13-8-19-4-9-21(38)10-5-19)35-28(42)26(40)16-20-6-11-22(39)12-7-20/h4-7,9-12,18,23-26,38-40H,2-3,8,13-17H2,1H3,(H,35,42)(H,36,41)(H,44,45)(H4,32,33,34)/t18-,23+,24-,25-,26+/m0/s1	MNCDUGJJFHDUNT-DXHIOLLYSA-N			yes	Nodularia		AV1
CyanoMetDB_1227	Spumigin B2		Aeruginosin	Spumigin	C31H42N6O8	626.711	626.3064123	627.3136885	Ref_203	10.1016/S0040-4039(97)01192-1	https://linkinghub.elsevier.com/retrieve/pii/S0040403997011921	Comparative study of toxic and non-toxic cyanobacterial products: Novel peptides from toxic Nodularia spumigena AV1;Tetrahedron Letters;38;31;5525-5528;1997;journalArticle;10.1016/S0040-4039(97)01192-1;Fujii, Kiyonaga; Sivonen, Kaarina; Adachi, Kyoko; Noguchi, Kazuyoshi; Sano, Hiroshi; Hirayama, Kazuo; Suzuki, Makoto; Harada, Ken-ichi															11802077		C[C@H]1C[C@H](N(C1)C(=O)[C@@H](CCC2=CC=C(C=C2)O)NC(=O)[C@@H](CC3=CC=C(C=C3)O)O)C(=O)N[C@H](CCCN=C(N)N)C(=O)O	MNCDUGJJFHDUNT-XAQLEQOKSA-N	C[C@H]1C[C@H](N(C1)C(=O)[C@@H](CCC2=CC=C(C=C2)O)NC(=O)[C@@H](CC3=CC=C(C=C3)O)O)C(=O)N[C@H](CCCN=C(N)N)C(=O)O	InChI=1S/C31H42N6O8/c1-18-15-25(27(41)36-24(30(44)45)3-2-14-34-31(32)33)37(17-18)29(43)23(13-8-19-4-9-21(38)10-5-19)35-28(42)26(40)16-20-6-11-22(39)12-7-20/h4-7,9-12,18,23-26,38-40H,2-3,8,13-17H2,1H3,(H,35,42)(H,36,41)(H,44,45)(H4,32,33,34)/t18-,23+,24+,25-,26+/m0/s1	MNCDUGJJFHDUNT-XAQLEQOKSA-N	C[C@H]1C[C@H](N(C1)C(=O)[C@@H](CCC2=CC=C(C=C2)O)NC(=O)[C@@H](CC3=CC=C(C=C3)O)O)C(=O)N[C@H](CCCN=C(N)N)C(=O)O			Nodularia	spumigena
CyanoMetDB_1228	Spumigin E	SPU E	Aeruginosin	Spumigin	C31H42N6O7	610.712	610.3114977	611.3187739	Ref_537	10.1111/j.1365-2958.2009.06816.x	http://doi.wiley.com/10.1111/j.1365-2958.2009.06816.x	The non-ribosomal assembly and frequent occurrence of the protease inhibitors spumigins in the bloom-forming cyanobacterium <i>Nodularia spumigena</i>;0;73;5;924-937;2009;journalArticle;10.1111/j.1365-2958.2009.06816.x;Fewer, David P.; Jokela, Jouni; Rouhiainen, Leo; Wahlsten, Matti; Koskenniemi, Kerttu; Stal, Lucas J.; Sivonen, Kaarina	19691450														71449303		C[C@H]1C[C@H](N(C1)C(=O)[C@@H](CCC2=CC=C(C=C2)O)NC(=O)[C@@H](CC3=CC=C(C=C3)O)O)C(=O)NC(CCCN=C(N)N)C=O		C[C@H]1C[C@H](N(C1)C(=O)[C@@H](CCC2=CC=C(C=C2)O)NC(=O)[C@@H](CC3=CC=C(C=C3)O)O)C(=O)NC(CCCN=C(N)N)C=O		InChI=1S/C31H42N6O7/c1-19-15-26(28(42)35-22(18-38)3-2-14-34-31(32)33)37(17-19)30(44)25(13-8-20-4-9-23(39)10-5-20)36-29(43)27(41)16-21-6-11-24(40)12-7-21/h4-7,9-12,18-19,22,25-27,39-41H,2-3,8,13-17H2,1H3,(H,35,42)(H,36,43)(H4,32,33,34)/t19-,22?,25+,26-,27+/m0/s1	CC1CC(N(C1)C(=O)C(CCC2=CC=C(C=C2)O)NC(=O)C(CC3=CC=C(C=C3)O)O)C(=O)NC(CCCN=C(N)N)C=O	Hpla-Hty-MePro-Argal	no	Nodularia	spumigena
CyanoMetDB_1229	Spumigin K		Aeruginosin	Spumigin	C31H42N6O7	610.712	610.3114977	611.3187739	Ref_225	10.1021/acs.jnatprod.7b00370	https://pubs.acs.org/doi/10.1021/acs.jnatprod.7b00367	Discovery and Synthesis of Caracolamide A, an Ion Channel Modulating Dichlorovinylidene Containing Phenethylamide from a Panamanian Marine Cyanobacterium cf. <i>Symploca</i> Species;J. Nat. Prod.;80;8;2328-2334;2017;journalArticle;10.1021/acs.jnatprod.7b00370;Naman, C. Benjamin; Almaliti, Jehad; Armstrong, Lorene; Caro-Díaz, Eduardo J.; Pierce, Marsha L.; Glukhov, Evgenia; Fenner, Amanda; Spadafora, Carmenza; Debonsi, Hosana M.; Dorrestein, Pieter C.; Murray, Thomas F.; Gerwick, William H.																	OC1=CC=C(CCC(O)C(NC(CC2=CC=C(O)C=C2)C(N3C(C(NC4CCCN(C(N)=N)C4O)=O)CC(C)C3)=O)=O)C=C1	OC1=CC=C(CCC(O)C(NC(CC2=CC=C(O)C=C2)C(N3C(C(NC4CCCN(C(N)=N)C4O)=O)CC(C)C3)=O)=O)C=C1		InChI=1S/C31H42N6O7/c1-18-15-25(27(41)34-23-3-2-14-36(29(23)43)31(32)33)37(17-18)30(44)24(16-20-6-11-22(39)12-7-20)35-28(42)26(40)13-8-19-4-9-21(38)10-5-19/h4-7,9-12,18,23-26,29,38-40,43H,2-3,8,13-17H2,1H3,(H3,32,33)(H,34,41)(H,35,42)	CUYCVKFWPTWZJN-UHFFFAOYSA-N	N-(1-carbamimidoyl-2-hydroxypiperidin-3-yl)-1-(2-(2-hydroxy-4-(4-hydroxyphenyl)butanamido)-3-(4-hydroxyphenyl)propanoyl)-4-methylpyrrolidine-2-carboxamide		yes	Sphaerospermopsis	torques-reginae
CyanoMetDB_1230	Spumigin L		Aeruginosin	Spumigin	C31H42N6O7	610.712	610.3114977	611.3187739	Ref_225	10.1021/acs.jnatprod.7b00370	https://pubs.acs.org/doi/10.1021/acs.jnatprod.7b00367	Discovery and Synthesis of Caracolamide A, an Ion Channel Modulating Dichlorovinylidene Containing Phenethylamide from a Panamanian Marine Cyanobacterium cf. <i>Symploca</i> Species;J. Nat. Prod.;80;8;2328-2334;2017;journalArticle;10.1021/acs.jnatprod.7b00370;Naman, C. Benjamin; Almaliti, Jehad; Armstrong, Lorene; Caro-Díaz, Eduardo J.; Pierce, Marsha L.; Glukhov, Evgenia; Fenner, Amanda; Spadafora, Carmenza; Debonsi, Hosana M.; Dorrestein, Pieter C.; Murray, Thomas F.; Gerwick, William H.																	OC1=CC=C(CCC(O)C(NC(CC2=CC=C(O)C=C2)C(N3C(C(NC4CCCN(C(N)=N)C4O)=O)CC(C)C3)=O)=O)C=C1	OC1=CC=C(CCC(O)C(NC(CC2=CC=C(O)C=C2)C(N3C(C(NC4CCCN(C(N)=N)C4O)=O)CC(C)C3)=O)=O)C=C1		InChI=1S/C31H42N6O7/c1-18-15-25(27(41)34-23-3-2-14-36(29(23)43)31(32)33)37(17-18)30(44)24(16-20-6-11-22(39)12-7-20)35-28(42)26(40)13-8-19-4-9-21(38)10-5-19/h4-7,9-12,18,23-26,29,38-40,43H,2-3,8,13-17H2,1H3,(H3,32,33)(H,34,41)(H,35,42)	CUYCVKFWPTWZJN-UHFFFAOYSA-N	N-(1-carbamimidoyl-2-hydroxypiperidin-3-yl)-1-(2-(2-hydroxy-4-(4-hydroxyphenyl)butanamido)-3-(4-hydroxyphenyl)propanoyl)-4-methylpyrrolidine-2-carboxamide		yes	Sphaerospermopsis	torques-reginae
CyanoMetDB_1231	Spumigin G	SPU G	Aeruginosin	Spumigin	C31H42N6O6	594.713	594.3165831	595.3238593	Ref_537	10.1111/j.1365-2958.2009.06816.x	http://doi.wiley.com/10.1111/j.1365-2958.2009.06816.x	The non-ribosomal assembly and frequent occurrence of the protease inhibitors spumigins in the bloom-forming cyanobacterium <i>Nodularia spumigena</i>;0;73;5;924-937;2009;journalArticle;10.1111/j.1365-2958.2009.06816.x;Fewer, David P.; Jokela, Jouni; Rouhiainen, Leo; Wahlsten, Matti; Koskenniemi, Kerttu; Stal, Lucas J.; Sivonen, Kaarina	19691450	"@article{doi:10.1111/j.1365-2958.2009.06816.x, author = {Fewer, David P. and Jokela, Jouni and Rouhiainen, Leo and Wahlsten, Matti and Koskenniemi, Kerttu and Stal, Lucas J. and Sivonen, Kaarina}, title = {The non-ribosomal assembly and frequent occurrence of the protease inhibitors spumigins in the bloom-forming cyanobacterium Nodularia spumigena}, journal = {Molecular Microbiology}, volume = {73}, number = {5}, pages = {924-937}, doi = {10.1111/j.1365-2958.2009.06816.x}, url = {https://onlinelibrary.wiley.com/doi/abs/10.1111/j.1365-2958.2009.06816.x}, eprint = {https://onlinelibrary.wiley.com/doi/pdf/10.1111/j.1365-2958.2009.06816.x}, abstract = {Summary Nodularia spumigena is a filamentous nitrogen-fixing cyanobacterium that forms toxic blooms in brackish water bodies worldwide. Spumigins are serine protease inhibitors reported from a single strain of N. spumigena isolated from the Baltic Sea. These linear tetrapeptides contain non-proteinogenic amino acids including a C-terminal alcohol derivative of arginine. However, very little is known about these compounds despite the ecological importance of N. spumigena. We show that spumigins are assembled by two non-ribosomal peptide synthetases encoded in a 21 kb biosynthetic gene cluster. The compact non-ribosomal peptide synthetase features a reductive loading and release mechanism. Our analyses demonstrate that the bulk of spumigins produced by N. spumigena are released as peptide aldehydes in contrast to earlier findings. The main spumigin E variant contains an argininal residue and is a potent trypsin inhibitor. Spumigins were present in all of the N. spumigena strains isolated from the Baltic Sea and comprised up to 1\% of the dry weight of the cyanobacterium. Our results demonstrate that bloom-forming N. spumigena strains produce a cocktail of enzyme inhibitors, which may explain in part the ecological success of this cyanobacterium in brackish water bodies worldwide.}, year = {2009} } ""@Article{md14110209, AUTHOR = {Mazur-Marzec, Hanna and Bertos-Fortis, Mireia and Toruńska-Sitarz, Anna and Fidor, Anna and Legrand, Catherine}, TITLE = {Chemical and Genetic Diversity of Nodularia spumigena from the Baltic Sea}, JOURNAL = {Marine Drugs}, VOLUME = {14}, YEAR = {2016}, NUMBER = {11}, ARTICLE-NUMBER = {209}, URL = {https://www.mdpi.com/1660-3397/14/11/209}, PubMedID = {27834904}, ISSN = {1660-3397}, ABSTRACT = {Nodularia spumigena is a toxic, filamentous cyanobacterium occurring in brackish waters worldwide, yet forms extensive recurrent blooms in the Baltic Sea. N. spumigena produces several classes of non-ribosomal peptides (NRPs) that are active against several key metabolic enzymes. Previously, strains from geographically distant regions showed distinct NRP metabolic profiles. In this work, conspecific diversity in N. spumigena was studied using chemical and genetic approaches. NRP profiles were determined in 25 N. spumigena strains isolated in different years and from different locations in the Baltic Sea using liquid chromatography-tandem mass spectrometry (LC-MS/MS). Genetic diversity was assessed by targeting the phycocyanin intergenic spacer and flanking regions (cpcBA-IGS). Overall, 14 spumigins, 5 aeruginosins, 2 pseudaeruginosins, 2 nodularins, 36 anabaenopeptins, and one new cyanopeptolin-like peptide were identified among the strains. Seven anabaenopeptins were new structures; one cyanopeptolin-like peptide was discovered in N. spumigena for the first time. Based on NRP profiles and cpcBA-IGS sequences, the strains were grouped into two main clusters without apparent influence of year and location, indicating persistent presence of these two subpopulations in the Baltic Sea. This study is a major step in using chemical profiling to explore conspecific diversity with a higher resolution than with a sole genetic approach.}, DOI = {10.3390/md14110209} }"															C[C@H]1C[C@H](N(C1)C(=O)[C@@H](CCC2=CC=CC=C2)NC(=O)[C@@H](CC3=CC=C(C=C3)O)O)C(=O)NC(CCCN=C(N)N)C=O		C[C@H]1C[C@H](N(C1)C(=O)[C@@H](CCC2=CC=CC=C2)NC(=O)[C@@H](CC3=CC=C(C=C3)O)O)C(=O)NC(CCCN=C(N)N)C=O				Hpla-Hph-MePro-Argal	no	Nodularia	spumigena
CyanoMetDB_1232	Glucosylsucrose derivative 3		other linear non-peptide		C30H52O26	828.720	828.2746818	829.2819582	Ref_545	10.1111/j.1742-4658.2005.05050.x	http://doi.wiley.com/10.1111/j.1742-4658.2005.05050.x	Occurrence of glucosylsucrose [alpha-D-glucopyranosyl- (12)-alpha-D-glucopyranosyl-(12)-beta-D-fructofuranoside] and glucosylated homologues in cyanobacteria. Structural properties, cellular contents and possible function as thermoprotectants;FEBS Journal;273;1;137-149;2006;journalArticle;10.1111/j.1742-4658.2005.05050.x;Fischer, Daniela; Geyer, Armin; Loos, Eckhard																	C(C1[C@@H]([C@H]([C@](O1)(CO)OC2C(C(C(C(O2)CO)O)O)O[C@@H]3[C@H](C([C@@H](C(O3)CO)O)O)O[C@@H]4C(C([C@@H](C(O4)CO)O)O)O[C@@H]5[C@H](C([C@@H](C(O5)CO)O)O)O)O)O)O		C(C1[C@@H]([C@H]([C@](O1)(CO)OC2C(C(C(C(O2)CO)O)O)O[C@@H]3[C@H](C([C@@H](C(O3)CO)O)O)O[C@@H]4C(C([C@@H](C(O4)CO)O)O)O[C@@H]5[C@H](C([C@@H](C(O5)CO)O)O)O)O)O)O	InChI=1S/C30H52O26/c31-1-7-12(37)17(42)21(46)26(48-7)52-22-18(43)13(38)8(2-32)49-27(22)53-23-19(44)14(39)9(3-33)50-28(23)54-24-20(45)15(40)10(4-34)51-29(24)56-30(6-36)25(47)16(41)11(5-35)55-30/h7-29,31-47H,1-6H2/t7?,8?,9?,10?,11?,12-,13-,14-,15?,16+,17?,18?,19?,20?,21+,22?,23+,24?,25-,26-,27-,28-,29?,30+/m1/s1	JFSPEAOTYUCNFS-RZNBSGJJSA-N			yes	Nostoc	ellipsosporum
CyanoMetDB_1233	Microginin 578A		Microginin		C30H50N4O7	578.751	578.36795	579.3752262	Ref_620	10.1016/j.chemosphere.2020.125965	https://linkinghub.elsevier.com/retrieve/pii/S0045653520301533	New microginins from cyanobacteria of Greek freshwaters;Chemosphere;248;;;2020;journalArticle;10.1016/j.chemosphere.2020.125961;Zervou, Sevasti - Kiriaki; Gkelis, Spyros; Kaloudis, Triantafyllos; Hiskia, Anastasia; Mazur-Marzec, Hanna		"@article{ZERVOU2020125961, title = "New microginins from cyanobacteria of Greek freshwaters", journal = "Chemosphere", volume = "248", pages = "125961", year = "2020", issn = "0045-6535", doi = "https://doi.org/10.1016/j.chemosphere.2020.125961", url = "http://www.sciencedirect.com/science/article/pii/S0045653520301533", author = "Sevasti - Kiriaki Zervou and Spyros Gkelis and Triantafyllos Kaloudis and Anastasia Hiskia and Hanna Mazur-Marzec", keywords = "Microginins, Linear cyanopeptides, Cyanobacteria, Greek freshwaters, Structure elucidation, LC-qTRAP MS/MS", abstract = "Cyanobacteria can form extensive blooms in water with concurrent production and release of a large number of chemically diverse and bioactive metabolites, including hazardous toxins. Significant number of the metabolites belongs to non-ribosomal peptides, with unique residues, unusual structures and great potential for biotechnological application. The biosynthetic pathways of the peptides generate tens of variants, but only part of them has been identified. Microginins are an understudied class of cyanobacterial linear peptides with a characteristic decanoic acid derivative amino acid residue in their structure. In this study, cyanobacterial blooms and isolated strains from Greek lakes were analyzed for the presence of microginins by liquid chromatography coupled to hybrid triple quadrupole/linear ion trap mass spectrometer (LC-qTRAP MS/MS). Microginin structures were elucidated based on the obtained fragmentation spectra. A large number of microginins occurred in blooms of Greek freshwaters and the most frequently detected were Microginin FR1 (70% of samples), Microginin T1 (52%), Microginin 565B (52%), Microginin T2 (43%), and Microginin 565A (43%). Additionally, nine cyanobacterial strains i.e. Nostoc oryzae, Synechococcus sp., Microcystis aeruginosa, Microcystis viridis, and five Microcystis sp., were found to produce microginins. Thirty-six new microginin structures were characterized out of fifty-one totally detected variants. This is the first time that such a diversity of microginins is reported to be present in water bodies. Results clearly demonstrate the great metabolomic potential of cyanobacteria that inhabit Greek freshwaters and significantly expand the knowledge of cyanobacterial secondary metabolites with regards to the class of microginins." }"															CCCCCCCC(C(C(NC(C(N(C)C(C(NC(CC1=CC=C(O)C=C1)C(O)=O)=O)CC(C)C)=O)C)=O)O)NC	CCCCCCCC(C(C(NC(C(N(C)C(C(NC(CC1=CC=C(O)C=C1)C(O)=O)=O)CC(C)C)=O)C)=O)O)NC					[MeAhda-Ala-MeLeu/MeIle-Tyr]	no	in situ sample: Greek Lake
CyanoMetDB_1234	Microginin 578C		Microginin		C30H50N4O7	578.751	578.36795	579.3752262	Ref_621	10.1016/j.chemosphere.2020.125966	https://linkinghub.elsevier.com/retrieve/pii/S0045653520301533	New microginins from cyanobacteria of Greek freshwaters;Chemosphere;248;;;2020;journalArticle;10.1016/j.chemosphere.2020.125961;Zervou, Sevasti - Kiriaki; Gkelis, Spyros; Kaloudis, Triantafyllos; Hiskia, Anastasia; Mazur-Marzec, Hanna		"@article{ZERVOU2020125961, title = "New microginins from cyanobacteria of Greek freshwaters", journal = "Chemosphere", volume = "248", pages = "125961", year = "2020", issn = "0045-6535", doi = "https://doi.org/10.1016/j.chemosphere.2020.125961", url = "http://www.sciencedirect.com/science/article/pii/S0045653520301533", author = "Sevasti - Kiriaki Zervou and Spyros Gkelis and Triantafyllos Kaloudis and Anastasia Hiskia and Hanna Mazur-Marzec", keywords = "Microginins, Linear cyanopeptides, Cyanobacteria, Greek freshwaters, Structure elucidation, LC-qTRAP MS/MS", abstract = "Cyanobacteria can form extensive blooms in water with concurrent production and release of a large number of chemically diverse and bioactive metabolites, including hazardous toxins. Significant number of the metabolites belongs to non-ribosomal peptides, with unique residues, unusual structures and great potential for biotechnological application. The biosynthetic pathways of the peptides generate tens of variants, but only part of them has been identified. Microginins are an understudied class of cyanobacterial linear peptides with a characteristic decanoic acid derivative amino acid residue in their structure. In this study, cyanobacterial blooms and isolated strains from Greek lakes were analyzed for the presence of microginins by liquid chromatography coupled to hybrid triple quadrupole/linear ion trap mass spectrometer (LC-qTRAP MS/MS). Microginin structures were elucidated based on the obtained fragmentation spectra. A large number of microginins occurred in blooms of Greek freshwaters and the most frequently detected were Microginin FR1 (70% of samples), Microginin T1 (52%), Microginin 565B (52%), Microginin T2 (43%), and Microginin 565A (43%). Additionally, nine cyanobacterial strains i.e. Nostoc oryzae, Synechococcus sp., Microcystis aeruginosa, Microcystis viridis, and five Microcystis sp., were found to produce microginins. Thirty-six new microginin structures were characterized out of fifty-one totally detected variants. This is the first time that such a diversity of microginins is reported to be present in water bodies. Results clearly demonstrate the great metabolomic potential of cyanobacteria that inhabit Greek freshwaters and significantly expand the knowledge of cyanobacterial secondary metabolites with regards to the class of microginins." }"															CCCCCCCC(C(C(NC(C(N(C)C(C(N(C)C(CC(C)C)C(O)=O)=O)CC1=CC=C(O)C=C1)=O)C)=O)O)N	CCCCCCCC(C(C(NC(C(N(C)C(C(N(C)C(CC(C)C)C(O)=O)=O)CC1=CC=C(O)C=C1)=O)C)=O)O)N					[Ahda-Ala-MeTyr/Htyr-MeLeu/MeIle]	no	in situ sample: Greek Lake
CyanoMetDB_1235	Nostoginin BN578		Microginin		C30H50N4O7	578.751	578.36795	579.3752262	Ref_173	10.1016/S0040-4020(02)01326-1	https://linkinghub.elsevier.com/retrieve/pii/S0040402002013261	Modified peptides from a water bloom of the cyanobacterium Nostoc sp.;Tetrahedron;58;50;9949-9957;2002;journalArticle;10.1016/S0040-4020(02)01326-1;Ploutno, Alexei; Carmeli, Shmuel																	OC([CH](CC1=CC=C(O)C=C1)N(C)C([CH]([CH](C)CC)N(C)C([CH](C(C)C)NC([CH](O)[CH](N)CCCCC)=O)=O)=O)=O	OC([CH](CC1=CC=C(O)C=C1)N(C)C([CH]([CH](C)CC)N(C)C([CH](C(C)C)NC([CH](O)[CH](N)CCCCC)=O)=O)=O)=O		InChI=1S/C30H50N4O7/c1-8-10-11-12-22(31)26(36)27(37)32-24(18(3)4)28(38)34(7)25(19(5)9-2)29(39)33(6)23(30(40)41)17-20-13-15-21(35)16-14-20/h13-16,18-19,22-26,35-36H,8-12,17,31H2,1-7H3,(H,32,37)(H,40,41)/t19-,22-,23-,24-,25-,26-/m0/s1	UDNHSOSLMVFALQ-KTHKBMNISA-N	(S)-2-((2S,3S)-2-((S)-2-((2S,3S)-3-amino-2-hydroxyoctanamido)-N,3-dimethylbutanamido)-N,3-dimethylpentanamido)-3-(4-hydroxyphenyl)propanoic acid	((2S,3S)-Ahoa)-(L-Val)-(L-NMe-Ile)-(L-NMe-Tyr)-OH	yes	Nostoc
CyanoMetDB_1236	Ulongamide F		Cyclamide	Depsipeptide	C30H49N5O6S	607.810	607.3403555	608.3476312	Ref_355	10.1021/np0200461	https://pubs.acs.org/doi/10.1021/np0200461	Ulongamides A−F, New β-Amino Acid-Containing Cyclodepsipeptides from Palauan Collections of the Marine Cyanobacterium <i>Lyngbya</i> sp.;J. Nat. Prod.;65;7;996-1000;2002;journalArticle;10.1021/np0200461;Luesch, Hendrik; Williams, Philip G.; Yoshida, Wesley Y.; Moore, Richard E.; Paul, Valerie J.		@article{Luesch2002, doi = {10.1021/np0200461}, url = {https://doi.org/10.1021/np0200461}, year = {2002}, month = jul, publisher = {American Chemical Society ({ACS})}, volume = {65}, number = {7}, pages = {996--1000}, author = {Hendrik Luesch and Philip G. Williams and Wesley Y. Yoshida and Richard E. Moore and Valerie J. Paul}, title = {Ulongamides A-F, New $\upbeta$-Amino Acid-Containing Cyclodepsipeptides from Palauan Collections of the Marine {CyanobacteriumLyngbyasp}.}, journal = {Journal of Natural Products} }															CCC[C@@H]1[C@@H](C(=O)O[C@H](C(=O)N[C@H](C(=O)N([C@H](C(=O)N[C@H](C2=NC(=CS2)C(=O)N1)C)C(C)C)C)C(C)C)[C@@H](C)CC)C		CCC[C@@H]1[C@@H](C(=O)O[C@H](C(=O)N[C@H](C(=O)N([C@H](C(=O)N[C@H](C2=NC(=CS2)C(=O)N1)C)C(C)C)C)C(C)C)[C@@H](C)CC)C	InChI=1S/C30H49N5O6S/c1-11-13-20-18(8)30(40)41-24(17(7)12-2)27(38)34-22(15(3)4)29(39)35(10)23(16(5)6)26(37)31-19(9)28-33-21(14-42-28)25(36)32-20/h14-20,22-24H,11-13H2,1-10H3,(H,31,37)(H,32,36)(H,34,38)/t17-,18-,19-,20+,22-,23-,24-/m0/s1	LOMSNBSLWHBACM-LNJFAXJLSA-N			yes	Lyngbya
CyanoMetDB_1237	18E-lyngbyaloside C		other cyclic non-peptide		C30H49BrO10	649.616	648.250911	649.2581866	Ref_400	10.1021/np1004032	https://pubs.acs.org/doi/10.1021/np1004032	Cytotoxic Halogenated Macrolides and Modified Peptides from the Apratoxin-Producing Marine Cyanobacterium <i>Lyngbya bouillonii</i> from Guam;J. Nat. Prod.;73;9;1544-1552;2010;journalArticle;10.1021/np1004032;Matthew, Susan; Salvador, Lilibeth A.; Schupp, Peter J.; Paul, Valerie J.; Luesch, Hendrik																	C[C@@H]1CC[C@H]2C[C@H](C[C@](O2)(CC(=O)O[C@](C[C@H]1O)(C)CC/C=C/C=C/Br)O)O[C@H]3[C@@H]([C@@H]([C@H]([C@@H](O3)C)OC)OC)OC		C[C@@H]1CC[C@H]2C[C@H](C[C@](O2)(CC(=O)O[C@](C[C@H]1O)(C)CC/C=C/C=C/Br)O)O[C@H]3[C@@H]([C@@H]([C@H]([C@@H](O3)C)OC)OC)OC	InChI=1S/C30H49BrO10/c1-19-11-12-21-15-22(39-28-27(37-6)26(36-5)25(35-4)20(2)38-28)16-30(34,40-21)18-24(33)41-29(3,17-23(19)32)13-9-7-8-10-14-31/h7-8,10,14,19-23,25-28,32,34H,9,11-13,15-18H2,1-6H3/b8-7+,14-10+/t19-,20+,21+,22-,23-,25+,26-,27-,28+,29-,30+/m1/s1	CKTXZFBKOQGTIC-XPFUENKGSA-N			yes	Lyngbya	bouillonii
CyanoMetDB_1238	Lyngbyaloside B		other cyclic non-peptide	Lyngbya toxin	C30H49BrO10	649.616	648.250911	649.2581866	Ref_357	10.1021/np0202879	https://pubs.acs.org/doi/10.1021/np0202879	Lyngbyaloside B, a New Glycoside Macrolide from a Palauan Marine Cyanobacterium, <i>Lyngbya</i> sp. <sup>1</sup>;J. Nat. Prod.;65;12;1945-1948;2002;journalArticle;10.1021/np0202879;Luesch, Hendrik; Yoshida, Wesley Y.; Harrigan, George G.; Doom, James P.; Moore, Richard E.; Paul, Valerie J.	12502348														637091		C[C@H]1CC[C@@H]2[C@H]([C@@H](C[C@@](O2)(CC(=O)O[C@@](C[C@@H]1O)(C)CC/C=C/C=C/Br)O)O[C@@H]3[C@H]([C@H]([C@@H]([C@H](O3)C)OC)OC)O)C		C[C@H]1CC[C@@H]2[C@H]([C@@H](C[C@@](O2)(CC(=O)O[C@@](C[C@@H]1O)(C)CC/C=C/C=C/Br)O)O[C@@H]3[C@H]([C@H]([C@@H]([C@H](O3)C)OC)OC)O)C	InChI=1S/C30H49BrO10/c1-18-11-12-22-19(2)23(39-28-25(34)27(37-6)26(36-5)20(3)38-28)16-30(35,40-22)17-24(33)41-29(4,15-21(18)32)13-9-7-8-10-14-31/h7-8,10,14,18-23,25-28,32,34-35H,9,11-13,15-17H2,1-6H3/b8-7+,14-10+/t18-,19+,20+,21-,22+,23+,25-,26+,27+,28+,29-,30+/m1/s1	IFLWJWSXKDLJIN-RHAGIDFESA-N	(1S,5R,7R,8R,11S,12R,13S)-5-[(3E,5E)-6-bromohexa-3,5-dienyl]-1,7-dihydroxy-13-[(2R,3R,4S,5S,6S)-3-hydroxy-4,5-dimethoxy-6-methyloxan-2-yl]oxy-5,8,12-trimethyl-4,15-dioxabicyclo[9.3.1]pentadecan-3-one		yes	Lyngbya
CyanoMetDB_1239	Aeruginosin 298A		Aeruginosin		C30H48N6O7	604.749	604.3584479	605.3657241	Ref_273	10.1021/ja973038t	https://pubs.acs.org/doi/10.1021/ja973038t	Structure of Thrombin Inhibited by Aeruginosin 298-A from a Blue-Green Alga;J. Am. Chem. Soc.;120;3;597-598;1998;journalArticle;10.1021/ja973038t;Rios Steiner, Jorge L.; Murakami, Masahiro; Tulinsky, Alexander															11238809		CC(C)C[C@@H](C(=O)N1C2CC(CCC2CC1C(=O)NC(CCCN=C(N)N)CO)O)NC(=O)C(CC3=CC=C(C=C3)O)O	CC(C)CC(C(=O)N1C2CC(CCC2CC1C(=O)NC(CCCN=C(N)N)CO)O)NC(=O)C(CC3=CC=C(C=C3)O)O	CC(C)C[C@@H](C(=O)N1C2CC(CCC2CC1C(=O)NC(CCCN=C(N)N)CO)O)NC(=O)C(CC3=CC=C(C=C3)O)O	InChI=1S/C30H48N6O7/c1-17(2)12-23(35-28(42)26(40)13-18-5-8-21(38)9-6-18)29(43)36-24-15-22(39)10-7-19(24)14-25(36)27(41)34-20(16-37)4-3-11-33-30(31)32/h5-6,8-9,17,19-20,22-26,37-40H,3-4,7,10-16H2,1-2H3,(H,34,41)(H,35,42)(H4,31,32,33)/t19?,20?,22?,23-,24?,25?,26?/m0/s1	ZRJNSRDWYFDFAT-RKTRNHPESA-N	(2S,3aS,6R,7aS)-N-[(2S)-5-(diaminomethylideneamino)-1-hydroxypentan-2-yl]-6-hydroxy-1-[(2R)-2-[[(2R)-2-hydroxy-3-(4-hydroxyphenyl)propanoyl]amino]-4-methylpentanoyl]-2,3,3a,4,5,6,7,7a-octahydroindole-2-carboxamide	Argol-L-Choi-D-Leu-D-Hpla	yes	Microcystis
CyanoMetDB_1240	Aeruginosin NOL3	NOL 3	Aeruginosin		C30H48N6O6	588.750	588.3635333	589.3708095	Ref_563	10.1371/journal.pone.0073618	https://dx.plos.org/10.1371/journal.pone.0073618	New Structural Variants of Aeruginosin Produced by the Toxic Bloom Forming Cyanobacterium Nodularia spumigena;PLoS ONE;8;9;e73618;2013;journalArticle;10.1371/journal.pone.0073618;Fewer, David P.; Jokela, Jouni; Paukku, Eeva; Österholm, Julia; Wahlsten, Matti; Permi, Perttu; Aitio, Olli; Rouhiainen, Leo; Gomez-Saez, Gonzalo V.; Sivonen, Kaarina	24040002	"@article{10.1371/journal.pone.0073618, author = {Fewer, David P. AND Jokela, Jouni AND Paukku, Eeva AND Österholm, Julia AND Wahlsten, Matti AND Permi, Perttu AND Aitio, Olli AND Rouhiainen, Leo AND Gomez-Saez, Gonzalo V. AND Sivonen, Kaarina}, journal = {PLOS ONE}, publisher = {Public Library of Science}, title = {New Structural Variants of Aeruginosin Produced by the Toxic Bloom Forming Cyanobacterium Nodularia spumigena}, year = {2013}, month = {09}, volume = {8}, url = {https://doi.org/10.1371/journal.pone.0073618}, pages = {1-10}, abstract = {Nodularia spumigena is a filamentous diazotrophic cyanobacterium that forms blooms in brackish water bodies. This cyanobacterium produces linear and cyclic peptide protease inhibitors which are thought to be part of a chemical defense against grazers. Here we show that N. spumigena produces structurally novel members of the aeruginosin family of serine protease inhibitors. Extensive chemical analyses including NMR demonstrated that the aeruginosins are comprised of an N-terminal short fatty acid chain, L-Tyr, L-Choi and L-argininal and in some cases pentose sugar. The genome of N. spumigena CCY9414 contains a compact 18-kb aeruginosin gene cluster encoding a peptide synthetase with a reductive release mechanism which offloads the aeruginosins as reactive peptide aldehydes. Analysis of the aeruginosin and spumigin gene clusters revealed two different strategies for the incorporation of N-terminal protecting carboxylic acids. These results demonstrate that strains of N. spumigena produce aeruginosins and spumigins, two families of structurally similar linear peptide aldehydes using separate peptide synthetases. The aeruginosins were chemically diverse and we found 11 structural variants in 16 strains from the Baltic Sea and Australia. Our findings broaden the known structural diversity of the aeruginosin peptide family to include peptides with rare N-terminal short chain (C2–C10) fatty acid moieties.}, number = {9}, doi = {10.1371/journal.pone.0073618} }"; "@Article{md14110209, AUTHOR = {Mazur-Marzec, Hanna and Bertos-Fortis, Mireia and Toruńska-Sitarz, Anna and Fidor, Anna and Legrand, Catherine}, TITLE = {Chemical and Genetic Diversity of Nodularia spumigena from the Baltic Sea}, JOURNAL = {Marine Drugs}, VOLUME = {14}, YEAR = {2016}, NUMBER = {11}, ARTICLE-NUMBER = {209}, URL = {https://www.mdpi.com/1660-3397/14/11/209}, PubMedID = {27834904}, ISSN = {1660-3397}, ABSTRACT = {Nodularia spumigena is a toxic, filamentous cyanobacterium occurring in brackish waters worldwide, yet forms extensive recurrent blooms in the Baltic Sea. N. spumigena produces several classes of non-ribosomal peptides (NRPs) that are active against several key metabolic enzymes. Previously, strains from geographically distant regions showed distinct NRP metabolic profiles. In this work, conspecific diversity in N. spumigena was studied using chemical and genetic approaches. NRP profiles were determined in 25 N. spumigena strains isolated in different years and from different locations in the Baltic Sea using liquid chromatography-tandem mass spectrometry (LC-MS/MS). Genetic diversity was assessed by targeting the phycocyanin intergenic spacer and flanking regions (cpcBA-IGS). Overall, 14 spumigins, 5 aeruginosins, 2 pseudaeruginosins, 2 nodularins, 36 anabaenopeptins, and one new cyanopeptolin-like peptide were identified among the strains. Seven anabaenopeptins were new structures; one cyanopeptolin-like peptide was discovered in N. spumigena for the first time. Based on NRP profiles and cpcBA-IGS sequences, the strains were grouped into two main clusters without apparent influence of year and location, indicating persistent presence of these two subpopulations in the Baltic Sea. This study is a major step in using chemical profiling to explore conspecific diversity with a higher resolution than with a sole genetic approach.}, DOI = {10.3390/md14110209} }"															O=C(N[C@H](C(N1C(C(NC(CO)CCCNC(N)=N)=O)C[C@H]2[C@@H]1CC(O)CC2)=O)CC3=CC=C(O)C=C3)CCCCC		O=C(N[C@H](C(N1C(C(NC(CO)CCCNC(N)=N)=O)C[C@H]2[C@@H]1CC(O)CC2)=O)CC3=CC=C(O)C=C3)CCCCC				Hex-Tyr-Choi-Argol	yes	Nodularia	spumigena
CyanoMetDB_1241	Aeruginosamide		linear depsipeptide	Cyanobactine	C30H48N4O4S	560.800	560.3396272	561.3469029	Ref_319	10.1021/jo990247i	https://pubs.acs.org/doi/10.1021/jo990247i	A Bioactive Modified Peptide, Aeruginosamide, Isolated from the Cyanobacterium <i>Microcystis</i> <i>a</i> <i>eruginosa</i>;J. Org. Chem.;64;14;5329-5332;1999;journalArticle;10.1021/jo990247i;Lawton, Linda A.; Morris, Linda A.; Jaspars, Marcel																	CCC(C)[C@@H](C(=O)N[C@@H](C(C)C)C(=O)N1CCC[C@H]1C2=NC(=CS2)C(=O)OC)N(CC=C(C)C)CC=C(C)C		CCC(C)[C@@H](C(=O)N[C@@H](C(C)C)C(=O)N1CCC[C@H]1C2=NC(=CS2)C(=O)OC)N(CC=C(C)C)CC=C(C)C	InChI=1S/C30H48N4O4S/c1-10-22(8)26(33(16-13-19(2)3)17-14-20(4)5)27(35)32-25(21(6)7)29(36)34-15-11-12-24(34)28-31-23(18-39-28)30(37)38-9/h13-14,18,21-22,24-26H,10-12,15-17H2,1-9H3,(H,32,35)/t22?,24-,25-,26-/m0/s1	QGQGLBPVZHTZGT-FYEYIQNQSA-N			yes	Microcystis	aeruginosa
CyanoMetDB_1242	Malyngamide R		other linear non-peptide		C30H47N2O7Cl	583.160	582.3071796	583.3144557	Ref_325	10.1021/np000038p	https://pubs.acs.org/doi/10.1021/np000038p	Two New Malyngamides from a Madagascan <i>Lyngbya majuscula</i>;J. Nat. Prod.;63;7;965-968;2000;journalArticle;10.1021/np000038p;Milligan, Kenneth E.; Márquez, Brian; Williamson, R. Thomas; Davies-Coleman, Michael; Gerwick, William H.	10924175														21606577		CCCCCCC[C@@H](C/C=C/CCC(=O)N(C)C/C(=C\Cl)/C/C(=C\C(=O)N1[C@@H](C(=CC1=O)OC)CO)/OC)OC		CCCCCCC[C@@H](C/C=C/CCC(=O)N(C)C/C(=C\Cl)/C/C(=C\C(=O)N1[C@@H](C(=CC1=O)OC)CO)/OC)OC	InChI=1S/C30H47ClN2O7/c1-6-7-8-9-11-14-24(38-3)15-12-10-13-16-28(35)32(2)21-23(20-31)17-25(39-4)18-29(36)33-26(22-34)27(40-5)19-30(33)37/h10,12,18-20,24,26,34H,6-9,11,13-17,21-22H2,1-5H3/b12-10+,23-20-,25-18+/t24-,26+/m0/s1	NMCDAOMWRMOQIT-NFXWNFFPSA-N	(E,7S)-N-[(E,2Z)-2-(chloromethylidene)-6-[(2R)-2-(hydroxymethyl)-3-methoxy-5-oxo-2H-pyrrol-1-yl]-4-methoxy-6-oxohex-4-enyl]-7-methoxy-N-methyltetradec-4-enamide		yes	Lyngbya/Moorea	majuscula/producens
CyanoMetDB_1243	Aeruginosin K139		Aeruginosin		C30H46N6O7	602.733	602.3427978	603.350074	Ref_566	10.2323/jgam.53.17	http://joi.jlc.jst.go.jp/JST.JSTAGE/jgam/53.17?from=CrossRef	Cloning and characterization of a new hetero-gene cluster of nonribosomal peptide synthetase and polyketide synthase from the cyanobacterium Microcystis aeruginosa K-139;J. Gen. Appl. Microbiol.;53;1;17-27;2007;journalArticle;10.2323/jgam.53.17;Nishizawa, Akito; Arshad, Arizal Bin; Nishizawa, Tomoyasu; Asayama, Munehiko; Fujii, Kiyonaga; Nakano, Tomoyo; Harada, Ken-ichi; Shirai, Makoto	17429158																O=C(NC(CC(C)C)C(N1C(C(NC2CCCN(C(N)=N)C2O)=O)C[C@H]3[C@@H]1CC(O)CC3)=O)C(O)CC4=CC=C(O)C=C4		O=C(NC(CC(C)C)C(N1C(C(NC2CCCN(C(N)=N)C2O)=O)C[C@H]3[C@@H]1CC(O)CC3)=O)C(O)CC4=CC=C(O)C=C4				Hpla-Leu-Choi-Argal	yes	Microcystis	aeruginosa
CyanoMetDB_1244	Aeruginosin 602	AER 602	Aeruginosin		C30H46N6O7	602.733	602.3427978	603.350074	Ref_82	10.1016/j.peptides.2006.03.014	https://linkinghub.elsevier.com/retrieve/pii/S0196978106001227	Detection and identification of oligopeptides in Microcystis (cyanobacteria) colonies: Toward an understanding of metabolic diversity;Peptides;27;9;2090-2103;2006;journalArticle;10.1016/j.peptides.2006.03.014;Welker, Martin; Maršálek, Blahoslav; Šejnohová, Lenka; von Döhren, Hans	16678305																O=C(N[C@H](C(N1C(C(NC(C(O)=O)CCCNC(N)=N)=O)C[C@H]2[C@@H]1CC(O)CC2)=O)CC3=CC=C(O)C=C3)CCCCC		O=C(N[C@H](C(N1C(C(NC(C(O)=O)CCCNC(N)=N)=O)C[C@H]2[C@@H]1CC(O)CC2)=O)CC3=CC=C(O)C=C3)CCCCC				Hex-Tyr-Choi-Arg	yes	Microcystis
CyanoMetDB_1245	Aeruginosin NAL2	NAL 2	Aeruginosin		C30H46N6O6	586.734	586.3478832	587.3551594	Ref_563	10.1371/journal.pone.0073618	https://dx.plos.org/10.1371/journal.pone.0073618	New Structural Variants of Aeruginosin Produced by the Toxic Bloom Forming Cyanobacterium Nodularia spumigena;PLoS ONE;8;9;e73618;2013;journalArticle;10.1371/journal.pone.0073618;Fewer, David P.; Jokela, Jouni; Paukku, Eeva; Österholm, Julia; Wahlsten, Matti; Permi, Perttu; Aitio, Olli; Rouhiainen, Leo; Gomez-Saez, Gonzalo V.; Sivonen, Kaarina	24040002	"@article{10.1371/journal.pone.0073618, author = {Fewer, David P. AND Jokela, Jouni AND Paukku, Eeva AND Österholm, Julia AND Wahlsten, Matti AND Permi, Perttu AND Aitio, Olli AND Rouhiainen, Leo AND Gomez-Saez, Gonzalo V. AND Sivonen, Kaarina}, journal = {PLOS ONE}, publisher = {Public Library of Science}, title = {New Structural Variants of Aeruginosin Produced by the Toxic Bloom Forming Cyanobacterium Nodularia spumigena}, year = {2013}, month = {09}, volume = {8}, url = {https://doi.org/10.1371/journal.pone.0073618}, pages = {1-10}, abstract = {Nodularia spumigena is a filamentous diazotrophic cyanobacterium that forms blooms in brackish water bodies. This cyanobacterium produces linear and cyclic peptide protease inhibitors which are thought to be part of a chemical defense against grazers. Here we show that N. spumigena produces structurally novel members of the aeruginosin family of serine protease inhibitors. Extensive chemical analyses including NMR demonstrated that the aeruginosins are comprised of an N-terminal short fatty acid chain, L-Tyr, L-Choi and L-argininal and in some cases pentose sugar. The genome of N. spumigena CCY9414 contains a compact 18-kb aeruginosin gene cluster encoding a peptide synthetase with a reductive release mechanism which offloads the aeruginosins as reactive peptide aldehydes. Analysis of the aeruginosin and spumigin gene clusters revealed two different strategies for the incorporation of N-terminal protecting carboxylic acids. These results demonstrate that strains of N. spumigena produce aeruginosins and spumigins, two families of structurally similar linear peptide aldehydes using separate peptide synthetases. The aeruginosins were chemically diverse and we found 11 structural variants in 16 strains from the Baltic Sea and Australia. Our findings broaden the known structural diversity of the aeruginosin peptide family to include peptides with rare N-terminal short chain (C2–C10) fatty acid moieties.}, number = {9}, doi = {10.1371/journal.pone.0073618} }"; "@Article{md14110209, AUTHOR = {Mazur-Marzec, Hanna and Bertos-Fortis, Mireia and Toruńska-Sitarz, Anna and Fidor, Anna and Legrand, Catherine}, TITLE = {Chemical and Genetic Diversity of Nodularia spumigena from the Baltic Sea}, JOURNAL = {Marine Drugs}, VOLUME = {14}, YEAR = {2016}, NUMBER = {11}, ARTICLE-NUMBER = {209}, URL = {https://www.mdpi.com/1660-3397/14/11/209}, PubMedID = {27834904}, ISSN = {1660-3397}, ABSTRACT = {Nodularia spumigena is a toxic, filamentous cyanobacterium occurring in brackish waters worldwide, yet forms extensive recurrent blooms in the Baltic Sea. N. spumigena produces several classes of non-ribosomal peptides (NRPs) that are active against several key metabolic enzymes. Previously, strains from geographically distant regions showed distinct NRP metabolic profiles. In this work, conspecific diversity in N. spumigena was studied using chemical and genetic approaches. NRP profiles were determined in 25 N. spumigena strains isolated in different years and from different locations in the Baltic Sea using liquid chromatography-tandem mass spectrometry (LC-MS/MS). Genetic diversity was assessed by targeting the phycocyanin intergenic spacer and flanking regions (cpcBA-IGS). Overall, 14 spumigins, 5 aeruginosins, 2 pseudaeruginosins, 2 nodularins, 36 anabaenopeptins, and one new cyanopeptolin-like peptide were identified among the strains. Seven anabaenopeptins were new structures; one cyanopeptolin-like peptide was discovered in N. spumigena for the first time. Based on NRP profiles and cpcBA-IGS sequences, the strains were grouped into two main clusters without apparent influence of year and location, indicating persistent presence of these two subpopulations in the Baltic Sea. This study is a major step in using chemical profiling to explore conspecific diversity with a higher resolution than with a sole genetic approach.}, DOI = {10.3390/md14110209} }"															O=C(N[C@H](C(N1C(C(NC(C=O)CCCNC(N)=N)=O)C[C@H]2[C@@H]1CC(O)CC2)=O)CC3=CC=C(O)C=C3)CCCCC		O=C(N[C@H](C(N1C(C(NC(C=O)CCCNC(N)=N)=O)C[C@H]2[C@@H]1CC(O)CC2)=O)CC3=CC=C(O)C=C3)CCCCC				Hex-Tyr-Choi-Argal	yes	Nodularia	spumigena
CyanoMetDB_1246	Aeruginosin 89A-SO3		Aeruginosin		C30H45ClN6O10S	717.230	716.2606405	717.2679163	Ref_182	10.1016/S0040-4020(99)00621-3	https://linkinghub.elsevier.com/retrieve/pii/S0040402099006213	Aeruginosins, protease inhibitors from the cyanobacterium Microcystis aeruginosa;Tetrahedron;55;36;10971-10988;1999;journalArticle;10.1016/S0040-4020(99)00621-3;Ishida, Keishi; Okita, Yuji; Matsuda, Hisashi; Okino, Tatsufumi; Murakami, Masahiro		"@article{ISHIDA199910971, title = "Aeruginosins, protease inhibitors from the cyanobacterium Microcystis aeruginosa", journal = "Tetrahedron", volume = "55", number = "36", pages = "10971 - 10988", year = "1999", issn = "0040-4020", doi = "https://doi.org/10.1016/S0040-4020(99)00621-3", url = "http://www.sciencedirect.com/science/article/pii/S0040402099006213", author = "Keishi Ishida and Yuji Okita and Hisashi Matsuda and Tatsufumi Okino and Masahiro Murakami", abstract = "Five new protease inhibitors, related to aeruginosins 298-A (5), 98-A (1) and 98-B (2), were isolated from the cyanobacterium Microcystis aeruginosa. Aeruginosins 98-C (3) and 101 (4) differed from 1 in the Hpla unit. Aeruginosin 298-B (6) lacked the argininol unit in 5. Aeruginosins 89-A (7) and 89-B (8) were observed as the tautomers in HPLC because of the presence of the argininal units. Structures 3, 4 and 6–8 were determined on the basis of spectral data and chromatographic analyses of degradation products. The absolute stereochemistry of 1–8 was deduced by a combination of spectral and chemical studies. Aeruginosins 98-A to 98-C, 101, 298-A, 298-B, 89-A and 89-B were isolated from the cyanobacterium Microcystis aeruginosa. These compounds except aeruginosin 298-B had trypsin, plasmin and thrombin inhibitory activities. Their structures were determined on the basis of spectral data and amino acid analysis. Their absolute stereochemistries were deduced by a combination of spectral and chemical studies." }"															CC(C)CC(C(=O)N1C2CC(CCC2CC1C(=O)NC(CCCN=C(N)N)C=O)O)NC(=O)C(CC3=CC(=C(C=C3)OS(=O)(=O)O)Cl)O	CC(C)CC(C(=O)N1C2CC(CCC2CC1C(=O)NC(CCCN=C(N)N)C=O)O)NC(=O)C(CC3=CC(=C(C=C3)OS(=O)(=O)O)Cl)O		InChI=1S/C30H45ClN6O10S/c1-16(2)10-22(36-28(42)25(40)12-17-5-8-26(21(31)11-17)47-48(44,45)46)29(43)37-23-14-20(39)7-6-18(23)13-24(37)27(41)35-19(15-38)4-3-9-34-30(32)33/h5,8,11,15-16,18-20,22-25,39-40H,3-4,6-7,9-10,12-14H2,1-2H3,(H,35,41)(H,36,42)(H4,32,33,34)(H,44,45,46)/t18-,19-,20+,22+,23-,24-,25+/m0/s1	CUWDICYBIPXADQ-ADSAJTLWSA-N	[4-[(2R)-3-[[(2R)-1-[(2S,3aS,6R,7aS)-2-[[(2S)-5-(diaminomethylideneamino)-1-oxopentan-2-yl]carbamoyl]-6-hydroxy-2,3,3a,4,5,6,7,7a-octahydroindol-1-yl]-4-methyl-1-oxopentan-2-yl]amino]-2-hydroxy-3-oxopropyl]-2-chlorophenyl] hydrogen sulfate		yes	Microcystis
CyanoMetDB_1247	Aeruginosin 89B-SO3		Aeruginosin		C30H45ClN6O10S	717.230	716.2606405	717.2679163	Ref_182	10.1016/S0040-4020(99)00621-3	https://linkinghub.elsevier.com/retrieve/pii/S0040402099006213	Aeruginosins, protease inhibitors from the cyanobacterium Microcystis aeruginosa;Tetrahedron;55;36;10971-10988;1999;journalArticle;10.1016/S0040-4020(99)00621-3;Ishida, Keishi; Okita, Yuji; Matsuda, Hisashi; Okino, Tatsufumi; Murakami, Masahiro		"@article{ISHIDA199910971, title = "Aeruginosins, protease inhibitors from the cyanobacterium Microcystis aeruginosa", journal = "Tetrahedron", volume = "55", number = "36", pages = "10971 - 10988", year = "1999", issn = "0040-4020", doi = "https://doi.org/10.1016/S0040-4020(99)00621-3", url = "http://www.sciencedirect.com/science/article/pii/S0040402099006213", author = "Keishi Ishida and Yuji Okita and Hisashi Matsuda and Tatsufumi Okino and Masahiro Murakami", abstract = "Five new protease inhibitors, related to aeruginosins 298-A (5), 98-A (1) and 98-B (2), were isolated from the cyanobacterium Microcystis aeruginosa. Aeruginosins 98-C (3) and 101 (4) differed from 1 in the Hpla unit. Aeruginosin 298-B (6) lacked the argininol unit in 5. Aeruginosins 89-A (7) and 89-B (8) were observed as the tautomers in HPLC because of the presence of the argininal units. Structures 3, 4 and 6–8 were determined on the basis of spectral data and chromatographic analyses of degradation products. The absolute stereochemistry of 1–8 was deduced by a combination of spectral and chemical studies. Aeruginosins 98-A to 98-C, 101, 298-A, 298-B, 89-A and 89-B were isolated from the cyanobacterium Microcystis aeruginosa. These compounds except aeruginosin 298-B had trypsin, plasmin and thrombin inhibitory activities. Their structures were determined on the basis of spectral data and amino acid analysis. Their absolute stereochemistries were deduced by a combination of spectral and chemical studies." }"															CC(C)CC(C(=O)N1C2CC(CCC2CC1C(=O)NC3CCCN(C3O)C(=N)N)O)NC(=O)C(CC4=CC(=C(C=C4)OS(=O)(=O)O)Cl)O	CC(C)CC(C(=O)N1C2CC(CCC2CC1C(=O)NC3CCCN(C3O)C(=N)N)O)NC(=O)C(CC4=CC(=C(C=C4)OS(=O)(=O)O)Cl)O		InChI=1S/C30H45ClN6O10S/c1-15(2)10-21(35-27(41)24(39)12-16-5-8-25(19(31)11-16)47-48(44,45)46)29(43)37-22-14-18(38)7-6-17(22)13-23(37)26(40)34-20-4-3-9-36(28(20)42)30(32)33/h5,8,11,15,17-18,20-24,28,38-39,42H,3-4,6-7,9-10,12-14H2,1-2H3,(H3,32,33)(H,34,40)(H,35,41)(H,44,45,46)/t17-,18+,20+,21+,22-,23-,24+,28-/m0/s1	HGPSINCIELURHW-QJQJWWQCSA-N	[4-[(2R)-3-[[(2R)-1-[(2S,3aS,6R,7aS)-2-[[(2S,3R)-1-carbamimidoyl-2-hydroxypiperidin-3-yl]carbamoyl]-6-hydroxy-2,3,3a,4,5,6,7,7a-octahydroindol-1-yl]-4-methyl-1-oxopentan-2-yl]amino]-2-hydroxy-3-oxopropyl]-2-chlorophenyl] hydrogen sulfate		yes	Microcystis
CyanoMetDB_1248	Aeruginosin 670		Aeruginosin		C30H44N6O7Cl2	671.620	670.2648532	671.2721293	Ref_569	10.4319/lo.2007.52.2.0609	http://doi.wiley.com/10.4319/lo.2007.52.2.0609	Seasonal shifts in chemotype composition of Microcystis sp. communities in the pelagial and the sediment of a shallow reservoir;Limnol. Oceanogr.;52;2;609-619;2007;journalArticle;10.4319/lo.2007.52.2.0609;Welker, Martin; Šejnohová, Lenka; Némethová, Danka; Döhren, Hanšvon; Jarkovský, Jiří; Maršálek, Blahoslav																	O=C(N[C@H](C(N1C(C(NC(C=O)CCCNC(N)=N)=O)C[C@H]2[C@@H]1CC(O)CC2)=O)CC(C)C)C(O)CC3=CC(Cl)=C(O)C(Cl)=C3		O=C(N[C@H](C(N1C(C(NC(C=O)CCCNC(N)=N)=O)C[C@H]2[C@@H]1CC(O)CC2)=O)CC(C)C)C(O)CC3=CC(Cl)=C(O)C(Cl)=C3				Cl2Hpla–Leu–Choi–Argal	no	Oscillatoria/Planktothrix
CyanoMetDB_1249	Homodolastatin 3		Cyclamide	Microcyclamide	C30H42N8O6S2	674.840	674.2668735	675.2741487	Ref_506	10.1021/np990353f	https://pubs.acs.org/doi/10.1021/np990353f	Dolastatin 3 and Two Novel Cyclic Peptides from a Palauan Collection of <i>Lyngbya</i> <i>m</i> <i>ajuscula</i>;J. Nat. Prod.;63;2;279-282;2000;journalArticle;10.1021/np990353f;Mitchell, Scott S.; Faulkner, D. John; Rubins, Kathleen; Bushman, Frederic D.																	CCC(C)[C@H]1C(=O)N2CCC[C@H]2C(=O)N[C@H](C(=O)N[C@H](C3=NC(=CS3)C(=O)NCC4=NC(=CS4)C(=O)N1)CCC(=O)N)CC(C)C		CCC(C)[C@H]1C(=O)N2CCC[C@H]2C(=O)N[C@H](C(=O)N[C@H](C3=NC(=CS3)C(=O)NCC4=NC(=CS4)C(=O)N1)CCC(=O)N)CC(C)C	InChI=1S/C30H42N8O6S2/c1-5-16(4)24-30(44)38-10-6-7-21(38)28(43)35-18(11-15(2)3)26(41)34-17(8-9-22(31)39)29-36-19(14-46-29)25(40)32-12-23-33-20(13-45-23)27(42)37-24/h13-18,21,24H,5-12H2,1-4H3,(H2,31,39)(H,32,40)(H,34,41)(H,35,43)(H,37,42)/t16?,17-,18-,21-,24-/m0/s1	MQRGSRJNNVRQHQ-UNKLHJSVSA-N			yes	Lyngbya/Moorea	majuscula/producens
CyanoMetDB_1250	Spumigin D	SPU D	Aeruginosin	Spumigin	C30H42N6O7	598.701	598.3114977	599.3187739	Ref_537	10.1111/j.1365-2958.2009.06816.x	http://doi.wiley.com/10.1111/j.1365-2958.2009.06816.x	The non-ribosomal assembly and frequent occurrence of the protease inhibitors spumigins in the bloom-forming cyanobacterium <i>Nodularia spumigena</i>;0;73;5;924-937;2009;journalArticle;10.1111/j.1365-2958.2009.06816.x;Fewer, David P.; Jokela, Jouni; Rouhiainen, Leo; Wahlsten, Matti; Koskenniemi, Kerttu; Stal, Lucas J.; Sivonen, Kaarina	19691450; 27834904																OC1=CC=C(C[C@H](C(N[C@H](C(N2C(C(NC(CO)CCCNC(N)=N)=O)CCC2)=O)CCC3=CC=C(O)C=C3)=O)O)C=C1		OC1=CC=C(C[C@H](C(N[C@H](C(N2C(C(NC(CO)CCCNC(N)=N)=O)CCC2)=O)CCC3=CC=C(O)C=C3)=O)O)C=C1				Hpla-Hty-Pro-Argol	no	Nodularia	spumigena
CyanoMetDB_1251	Dihydrospumigin M		Aeruginosin		C30H42N6O7	598.701	598.3114977	599.3187739	Ref_225	10.1021/acs.jnatprod.7b00370	https://pubs.acs.org/doi/10.1021/acs.jnatprod.7b00367	Discovery and Synthesis of Caracolamide A, an Ion Channel Modulating Dichlorovinylidene Containing Phenethylamide from a Panamanian Marine Cyanobacterium cf. <i>Symploca</i> Species;J. Nat. Prod.;80;8;2328-2334;2017;journalArticle;10.1021/acs.jnatprod.7b00370;Naman, C. Benjamin; Almaliti, Jehad; Armstrong, Lorene; Caro-Díaz, Eduardo J.; Pierce, Marsha L.; Glukhov, Evgenia; Fenner, Amanda; Spadafora, Carmenza; Debonsi, Hosana M.; Dorrestein, Pieter C.; Murray, Thomas F.; Gerwick, William H.																	OC1=CC=C(CCC(O)C(NC(CC2=CC=C(O)C=C2)C(N3C(C(NC(CO)CCCNC(N)=N)=O)CCC3)=O)=O)C=C1	OC1=CC=C(CCC(O)C(NC(CC2=CC=C(O)C=C2)C(N3C(C(NC(CO)CCCNC(N)=N)=O)CCC3)=O)=O)C=C1		InChI=1S/C30H42N6O7/c31-30(32)33-15-1-3-21(18-37)34-27(41)25-4-2-16-36(25)29(43)24(17-20-7-12-23(39)13-8-20)35-28(42)26(40)14-9-19-5-10-22(38)11-6-19/h5-8,10-13,21,24-26,37-40H,1-4,9,14-18H2,(H,34,41)(H,35,42)(H4,31,32,33)	WKADCTRDFMBYPU-UHFFFAOYSA-N	N-(5-guanidino-1-hydroxypentan-2-yl)-1-(2-(2-hydroxy-4-(4-hydroxyphenyl)butanamido)-3-(4-hydroxyphenyl)propanoyl)pyrrolidine-2-carboxamide		yes	Sphaerospermopsis	torques-reginae
CyanoMetDB_1252	Dihydrospumigin N		Aeruginosin		C30H42N6O7	598.701	598.3114977	599.3187739	Ref_225	10.1021/acs.jnatprod.7b00370	https://pubs.acs.org/doi/10.1021/acs.jnatprod.7b00367	Discovery and Synthesis of Caracolamide A, an Ion Channel Modulating Dichlorovinylidene Containing Phenethylamide from a Panamanian Marine Cyanobacterium cf. <i>Symploca</i> Species;J. Nat. Prod.;80;8;2328-2334;2017;journalArticle;10.1021/acs.jnatprod.7b00370;Naman, C. Benjamin; Almaliti, Jehad; Armstrong, Lorene; Caro-Díaz, Eduardo J.; Pierce, Marsha L.; Glukhov, Evgenia; Fenner, Amanda; Spadafora, Carmenza; Debonsi, Hosana M.; Dorrestein, Pieter C.; Murray, Thomas F.; Gerwick, William H.																	OC1=CC=C(CCC(O)C(NC(CC2=CC=C(O)C=C2)C(N3C(C(NC(CO)CCCNC(N)=N)=O)CCC3)=O)=O)C=C1	OC1=CC=C(CCC(O)C(NC(CC2=CC=C(O)C=C2)C(N3C(C(NC(CO)CCCNC(N)=N)=O)CCC3)=O)=O)C=C1		InChI=1S/C30H42N6O7/c31-30(32)33-15-1-3-21(18-37)34-27(41)25-4-2-16-36(25)29(43)24(17-20-7-12-23(39)13-8-20)35-28(42)26(40)14-9-19-5-10-22(38)11-6-19/h5-8,10-13,21,24-26,37-40H,1-4,9,14-18H2,(H,34,41)(H,35,42)(H4,31,32,33)	WKADCTRDFMBYPU-UHFFFAOYSA-N	N-(5-guanidino-1-hydroxypentan-2-yl)-1-(2-(2-hydroxy-4-(4-hydroxyphenyl)butanamido)-3-(4-hydroxyphenyl)propanoyl)pyrrolidine-2-carboxamide		yes	Sphaerospermopsis	torques-reginae
CyanoMetDB_1253	Spumigin 582b	SPU 582b	Aeruginosin	Spumigin	C30H42N6O6	582.702	582.3165831	583.3238593	Ref_602	10.3390/md14110209	http://www.mdpi.com/1660-3397/14/11/209	Chemical and Genetic Diversity of Nodularia spumigena from the Baltic Sea;Marine Drugs;14;11;209;2016;journalArticle;10.3390/md14110209;Mazur-Marzec, Hanna; Bertos-Fortis, Mireia; Toruńska-Sitarz, Anna; Fidor, Anna; Legrand, Catherine	27834904	"@Article{md14110209, AUTHOR = {Mazur-Marzec, Hanna and Bertos-Fortis, Mireia and Toruńska-Sitarz, Anna and Fidor, Anna and Legrand, Catherine}, TITLE = {Chemical and Genetic Diversity of Nodularia spumigena from the Baltic Sea}, JOURNAL = {Marine Drugs}, VOLUME = {14}, YEAR = {2016}, NUMBER = {11}, ARTICLE-NUMBER = {209}, URL = {https://www.mdpi.com/1660-3397/14/11/209}, PubMedID = {27834904}, ISSN = {1660-3397}, ABSTRACT = {Nodularia spumigena is a toxic, filamentous cyanobacterium occurring in brackish waters worldwide, yet forms extensive recurrent blooms in the Baltic Sea. N. spumigena produces several classes of non-ribosomal peptides (NRPs) that are active against several key metabolic enzymes. Previously, strains from geographically distant regions showed distinct NRP metabolic profiles. In this work, conspecific diversity in N. spumigena was studied using chemical and genetic approaches. NRP profiles were determined in 25 N. spumigena strains isolated in different years and from different locations in the Baltic Sea using liquid chromatography-tandem mass spectrometry (LC-MS/MS). Genetic diversity was assessed by targeting the phycocyanin intergenic spacer and flanking regions (cpcBA-IGS). Overall, 14 spumigins, 5 aeruginosins, 2 pseudaeruginosins, 2 nodularins, 36 anabaenopeptins, and one new cyanopeptolin-like peptide were identified among the strains. Seven anabaenopeptins were new structures; one cyanopeptolin-like peptide was discovered in N. spumigena for the first time. Based on NRP profiles and cpcBA-IGS sequences, the strains were grouped into two main clusters without apparent influence of year and location, indicating persistent presence of these two subpopulations in the Baltic Sea. This study is a major step in using chemical profiling to explore conspecific diversity with a higher resolution than with a sole genetic approach.}, DOI = {10.3390/md14110209} } "															OC1=CC=C(C[C@H](C(N[C@H](C(N2C(C(NCCCCNC(N)=N)=O)CC(C)C2)=O)CCC3=CC=C(O)C=C3)=O)O)C=C1		OC1=CC=C(C[C@H](C(N[C@H](C(N2C(C(NCCCCNC(N)=N)=O)CC(C)C2)=O)CCC3=CC=C(O)C=C3)=O)O)C=C1				Hpla-Hty-MePro-Agm	no	Nodularia	spumigena
CyanoMetDB_1254	Obyanamide		Cyclamide	Depsipeptide	C30H41N5O6S	599.750	599.2777552	600.2850309	Ref_347	10.1021/np0102253	https://pubs.acs.org/doi/10.1021/np0102253	Isolation and Structure Determination of Obyanamide, a Novel Cytotoxic Cyclic Depsipeptide from the Marine Cyanobacterium <i>Lyngbya confervoides</i>;J. Nat. Prod.;65;1;29-31;2002;journalArticle;10.1021/np0102253;Williams, Philip G.; Yoshida, Wesley Y.; Moore, Richard E.; Paul, Valerie J.	11809060	@article{Williams2002, doi = {10.1021/np0102253}, url = {https://doi.org/10.1021/np0102253}, year = {2002}, month = jan, publisher = {American Chemical Society ({ACS})}, volume = {65}, number = {1}, pages = {29--31}, author = {Philip G. Williams and Wesley Y. Yoshida and Richard E. Moore and Valerie J. Paul}, title = {Isolation and Structure Determination of Obyanamide, a Novel Cytotoxic Cyclic Depsipeptide from the Marine {CyanobacteriumLyngbya} confervoides}, journal = {Journal of Natural Products} }													636989		CC[C@H]1CC(=O)O[C@H](C(=O)N([C@H](C(=O)N([C@H](C(=O)N[C@H](C2=NC(=CS2)C(=O)N1)C)CC3=CC=CC=C3)C)C(C)C)C)C		CC[C@H]1CC(=O)O[C@H](C(=O)N([C@H](C(=O)N([C@H](C(=O)N[C@H](C2=NC(=CS2)C(=O)N1)C)CC3=CC=CC=C3)C)C(C)C)C)C	InChI=1S/C30H41N5O6S/c1-8-21-15-24(36)41-19(5)29(39)35(7)25(17(2)3)30(40)34(6)23(14-20-12-10-9-11-13-20)27(38)31-18(4)28-33-22(16-42-28)26(37)32-21/h9-13,16-19,21,23,25H,8,14-15H2,1-7H3,(H,31,38)(H,32,37)/t18-,19-,21-,23-,25-/m0/s1	HTERYHQTEBIQTA-USLAZGEGSA-N	(2S,5S,8S,11S,15S)-5-benzyl-15-ethyl-2,6,9,11-tetramethyl-8-propan-2-yl-12-oxa-20-thia-3,6,9,16,21-pentazabicyclo[16.2.1]henicosa-1(21),18-diene-4,7,10,13,17-pentone		yes	Lyngbya	confervoides
CyanoMetDB_1255	Spumigin C	SPU C	Aeruginosin	Spumigin	C30H40N6O8	612.684	612.2907623	613.2980384	Ref_203	10.1016/S0040-4039(97)01192-1	https://linkinghub.elsevier.com/retrieve/pii/S0040403997011921	Comparative study of toxic and non-toxic cyanobacterial products: Novel peptides from toxic Nodularia spumigena AV1;Tetrahedron Letters;38;31;5525-5528;1997;journalArticle;10.1016/S0040-4039(97)01192-1;Fujii, Kiyonaga; Sivonen, Kaarina; Adachi, Kyoko; Noguchi, Kazuyoshi; Sano, Hiroshi; Hirayama, Kazuo; Suzuki, Makoto; Harada, Ken-ichi																	C1C[C@H](N(C1)C(=O)[C@@H](CCC2=CC=C(C=C2)O)NC(=O)[C@@H](CC3=CC=C(C=C3)O)O)C(=O)NC(CCCN=C(N)N)C(=O)O		C1C[C@H](N(C1)C(=O)[C@@H](CCC2=CC=C(C=C2)O)NC(=O)[C@@H](CC3=CC=C(C=C3)O)O)C(=O)NC(CCCN=C(N)N)C(=O)O		InChI=1S/C30H40N6O8/c1-17-13-24(26(40)34-22(29(43)44)3-2-12-33-30(31)32)36(16-17)28(42)23(14-18-4-8-20(37)9-5-18)35-27(41)25(39)15-19-6-10-21(38)11-7-19/h4-11,17,22-25,37-39H,2-3,12-16H2,1H3,(H,34,40)(H,35,41)(H,43,44)(H4,31,32,33)/t17-,22-,23-,24-,25+/m0/s1	CC1CC(N(C1)C(=O)C(CC2=CC=C(C=C2)O)NC(=O)C(CC3=CC=C(C=C3)O)O)C(=O)NC(CCCN=C(N)N)C(=O)O	Hpla-Hty-Pro-Arg	yes	Nodularia	spumigena
CyanoMetDB_1256	Spumigin F	SPU F	Aeruginosin	Spumigin	C30H40N6O7	596.685	596.2958477	597.3031238	Ref_537	10.1111/j.1365-2958.2009.06816.x	http://doi.wiley.com/10.1111/j.1365-2958.2009.06816.x	The non-ribosomal assembly and frequent occurrence of the protease inhibitors spumigins in the bloom-forming cyanobacterium <i>Nodularia spumigena</i>;0;73;5;924-937;2009;journalArticle;10.1111/j.1365-2958.2009.06816.x;Fewer, David P.; Jokela, Jouni; Rouhiainen, Leo; Wahlsten, Matti; Koskenniemi, Kerttu; Stal, Lucas J.; Sivonen, Kaarina	19691450	"@article{doi:10.1111/j.1365-2958.2009.06816.x, author = {Fewer, David P. and Jokela, Jouni and Rouhiainen, Leo and Wahlsten, Matti and Koskenniemi, Kerttu and Stal, Lucas J. and Sivonen, Kaarina}, title = {The non-ribosomal assembly and frequent occurrence of the protease inhibitors spumigins in the bloom-forming cyanobacterium Nodularia spumigena}, journal = {Molecular Microbiology}, volume = {73}, number = {5}, pages = {924-937}, doi = {10.1111/j.1365-2958.2009.06816.x}, url = {https://onlinelibrary.wiley.com/doi/abs/10.1111/j.1365-2958.2009.06816.x}, eprint = {https://onlinelibrary.wiley.com/doi/pdf/10.1111/j.1365-2958.2009.06816.x}, abstract = {Summary Nodularia spumigena is a filamentous nitrogen-fixing cyanobacterium that forms toxic blooms in brackish water bodies worldwide. Spumigins are serine protease inhibitors reported from a single strain of N. spumigena isolated from the Baltic Sea. These linear tetrapeptides contain non-proteinogenic amino acids including a C-terminal alcohol derivative of arginine. However, very little is known about these compounds despite the ecological importance of N. spumigena. We show that spumigins are assembled by two non-ribosomal peptide synthetases encoded in a 21 kb biosynthetic gene cluster. The compact non-ribosomal peptide synthetase features a reductive loading and release mechanism. Our analyses demonstrate that the bulk of spumigins produced by N. spumigena are released as peptide aldehydes in contrast to earlier findings. The main spumigin E variant contains an argininal residue and is a potent trypsin inhibitor. Spumigins were present in all of the N. spumigena strains isolated from the Baltic Sea and comprised up to 1\% of the dry weight of the cyanobacterium. Our results demonstrate that bloom-forming N. spumigena strains produce a cocktail of enzyme inhibitors, which may explain in part the ecological success of this cyanobacterium in brackish water bodies worldwide.}, year = {2009} } ""@Article{md14110209, AUTHOR = {Mazur-Marzec, Hanna and Bertos-Fortis, Mireia and Toruńska-Sitarz, Anna and Fidor, Anna and Legrand, Catherine}, TITLE = {Chemical and Genetic Diversity of Nodularia spumigena from the Baltic Sea}, JOURNAL = {Marine Drugs}, VOLUME = {14}, YEAR = {2016}, NUMBER = {11}, ARTICLE-NUMBER = {209}, URL = {https://www.mdpi.com/1660-3397/14/11/209}, PubMedID = {27834904}, ISSN = {1660-3397}, ABSTRACT = {Nodularia spumigena is a toxic, filamentous cyanobacterium occurring in brackish waters worldwide, yet forms extensive recurrent blooms in the Baltic Sea. N. spumigena produces several classes of non-ribosomal peptides (NRPs) that are active against several key metabolic enzymes. Previously, strains from geographically distant regions showed distinct NRP metabolic profiles. In this work, conspecific diversity in N. spumigena was studied using chemical and genetic approaches. NRP profiles were determined in 25 N. spumigena strains isolated in different years and from different locations in the Baltic Sea using liquid chromatography-tandem mass spectrometry (LC-MS/MS). Genetic diversity was assessed by targeting the phycocyanin intergenic spacer and flanking regions (cpcBA-IGS). Overall, 14 spumigins, 5 aeruginosins, 2 pseudaeruginosins, 2 nodularins, 36 anabaenopeptins, and one new cyanopeptolin-like peptide were identified among the strains. Seven anabaenopeptins were new structures; one cyanopeptolin-like peptide was discovered in N. spumigena for the first time. Based on NRP profiles and cpcBA-IGS sequences, the strains were grouped into two main clusters without apparent influence of year and location, indicating persistent presence of these two subpopulations in the Baltic Sea. This study is a major step in using chemical profiling to explore conspecific diversity with a higher resolution than with a sole genetic approach.}, DOI = {10.3390/md14110209} }"															C1C[C@H](N(C1)C(=O)[C@@H](CCC2=CC=C(C=C2)O)NC(=O)[C@@H](CC3=CC=C(C=C3)O)O)C(=O)NC(CCCN=C(N)N)C=O		C1C[C@H](N(C1)C(=O)[C@@H](CCC2=CC=C(C=C2)O)NC(=O)[C@@H](CC3=CC=C(C=C3)O)O)C(=O)NC(CCCN=C(N)N)C=O				Hpla-Hty-Pro-Argal	no	Nodularia	spumigena
CyanoMetDB_1257	Spumigin M		Aeruginosin	Spumigin	C30H40N6O7	596.685	596.2958477	597.3031238	Ref_225	10.1021/acs.jnatprod.7b00370	https://pubs.acs.org/doi/10.1021/acs.jnatprod.7b00367	Discovery and Synthesis of Caracolamide A, an Ion Channel Modulating Dichlorovinylidene Containing Phenethylamide from a Panamanian Marine Cyanobacterium cf. <i>Symploca</i> Species;J. Nat. Prod.;80;8;2328-2334;2017;journalArticle;10.1021/acs.jnatprod.7b00370;Naman, C. Benjamin; Almaliti, Jehad; Armstrong, Lorene; Caro-Díaz, Eduardo J.; Pierce, Marsha L.; Glukhov, Evgenia; Fenner, Amanda; Spadafora, Carmenza; Debonsi, Hosana M.; Dorrestein, Pieter C.; Murray, Thomas F.; Gerwick, William H.																	OC1=CC=C(CCC(O)C(NC(CC2=CC=C(O)C=C2)C(N3C(C(NC4CCCN(C(N)=N)C4O)=O)CCC3)=O)=O)C=C1	OC1=CC=C(CCC(O)C(NC(CC2=CC=C(O)C=C2)C(N3C(C(NC4CCCN(C(N)=N)C4O)=O)CCC3)=O)=O)C=C1		InChI=1S/C30H40N6O7/c31-30(32)36-16-1-3-22(28(36)42)33-26(40)24-4-2-15-35(24)29(43)23(17-19-7-12-21(38)13-8-19)34-27(41)25(39)14-9-18-5-10-20(37)11-6-18/h5-8,10-13,22-25,28,37-39,42H,1-4,9,14-17H2,(H3,31,32)(H,33,40)(H,34,41)	QXBUDVOMMRXMPC-UHFFFAOYSA-N	N-(1-carbamimidoyl-2-hydroxypiperidin-3-yl)-1-(2-(2-hydroxy-4-(4-hydroxyphenyl)butanamido)-3-(4-hydroxyphenyl)propanoyl)pyrrolidine-2-carboxamide		yes	Sphaerospermopsis	torques-reginae
CyanoMetDB_1258	Spumigin N		Aeruginosin	Spumigin	C30H40N6O7	596.685	596.2958477	597.3031238	Ref_225	10.1021/acs.jnatprod.7b00370	https://pubs.acs.org/doi/10.1021/acs.jnatprod.7b00367	Discovery and Synthesis of Caracolamide A, an Ion Channel Modulating Dichlorovinylidene Containing Phenethylamide from a Panamanian Marine Cyanobacterium cf. <i>Symploca</i> Species;J. Nat. Prod.;80;8;2328-2334;2017;journalArticle;10.1021/acs.jnatprod.7b00370;Naman, C. Benjamin; Almaliti, Jehad; Armstrong, Lorene; Caro-Díaz, Eduardo J.; Pierce, Marsha L.; Glukhov, Evgenia; Fenner, Amanda; Spadafora, Carmenza; Debonsi, Hosana M.; Dorrestein, Pieter C.; Murray, Thomas F.; Gerwick, William H.																	OC1=CC=C(CCC(O)C(NC(CC2=CC=C(O)C=C2)C(N3C(C(NC4CCCN(C(N)=N)C4O)=O)CCC3)=O)=O)C=C1	OC1=CC=C(CCC(O)C(NC(CC2=CC=C(O)C=C2)C(N3C(C(NC4CCCN(C(N)=N)C4O)=O)CCC3)=O)=O)C=C1		InChI=1S/C30H40N6O7/c31-30(32)36-16-1-3-22(28(36)42)33-26(40)24-4-2-15-35(24)29(43)23(17-19-7-12-21(38)13-8-19)34-27(41)25(39)14-9-18-5-10-20(37)11-6-18/h5-8,10-13,22-25,28,37-39,42H,1-4,9,14-17H2,(H3,31,32)(H,33,40)(H,34,41)	QXBUDVOMMRXMPC-UHFFFAOYSA-N	N-(1-carbamimidoyl-2-hydroxypiperidin-3-yl)-1-(2-(2-hydroxy-4-(4-hydroxyphenyl)butanamido)-3-(4-hydroxyphenyl)propanoyl)pyrrolidine-2-carboxamide		yes	Sphaerospermopsis	torques-reginae
CyanoMetDB_1259	Spumigin H	SPU H	Aeruginosin	Spumigin	C30H40N6O6	580.686	580.300933	581.3082092	Ref_537	10.1111/j.1365-2958.2009.06816.x	http://doi.wiley.com/10.1111/j.1365-2958.2009.06816.x	The non-ribosomal assembly and frequent occurrence of the protease inhibitors spumigins in the bloom-forming cyanobacterium <i>Nodularia spumigena</i>;0;73;5;924-937;2009;journalArticle;10.1111/j.1365-2958.2009.06816.x;Fewer, David P.; Jokela, Jouni; Rouhiainen, Leo; Wahlsten, Matti; Koskenniemi, Kerttu; Stal, Lucas J.; Sivonen, Kaarina	19691450	"@article{doi:10.1111/j.1365-2958.2009.06816.x, author = {Fewer, David P. and Jokela, Jouni and Rouhiainen, Leo and Wahlsten, Matti and Koskenniemi, Kerttu and Stal, Lucas J. and Sivonen, Kaarina}, title = {The non-ribosomal assembly and frequent occurrence of the protease inhibitors spumigins in the bloom-forming cyanobacterium Nodularia spumigena}, journal = {Molecular Microbiology}, volume = {73}, number = {5}, pages = {924-937}, doi = {10.1111/j.1365-2958.2009.06816.x}, url = {https://onlinelibrary.wiley.com/doi/abs/10.1111/j.1365-2958.2009.06816.x}, eprint = {https://onlinelibrary.wiley.com/doi/pdf/10.1111/j.1365-2958.2009.06816.x}, abstract = {Summary Nodularia spumigena is a filamentous nitrogen-fixing cyanobacterium that forms toxic blooms in brackish water bodies worldwide. Spumigins are serine protease inhibitors reported from a single strain of N. spumigena isolated from the Baltic Sea. These linear tetrapeptides contain non-proteinogenic amino acids including a C-terminal alcohol derivative of arginine. However, very little is known about these compounds despite the ecological importance of N. spumigena. We show that spumigins are assembled by two non-ribosomal peptide synthetases encoded in a 21 kb biosynthetic gene cluster. The compact non-ribosomal peptide synthetase features a reductive loading and release mechanism. Our analyses demonstrate that the bulk of spumigins produced by N. spumigena are released as peptide aldehydes in contrast to earlier findings. The main spumigin E variant contains an argininal residue and is a potent trypsin inhibitor. Spumigins were present in all of the N. spumigena strains isolated from the Baltic Sea and comprised up to 1\% of the dry weight of the cyanobacterium. Our results demonstrate that bloom-forming N. spumigena strains produce a cocktail of enzyme inhibitors, which may explain in part the ecological success of this cyanobacterium in brackish water bodies worldwide.}, year = {2009} } ""@Article{md14110209, AUTHOR = {Mazur-Marzec, Hanna and Bertos-Fortis, Mireia and Toruńska-Sitarz, Anna and Fidor, Anna and Legrand, Catherine}, TITLE = {Chemical and Genetic Diversity of Nodularia spumigena from the Baltic Sea}, JOURNAL = {Marine Drugs}, VOLUME = {14}, YEAR = {2016}, NUMBER = {11}, ARTICLE-NUMBER = {209}, URL = {https://www.mdpi.com/1660-3397/14/11/209}, PubMedID = {27834904}, ISSN = {1660-3397}, ABSTRACT = {Nodularia spumigena is a toxic, filamentous cyanobacterium occurring in brackish waters worldwide, yet forms extensive recurrent blooms in the Baltic Sea. N. spumigena produces several classes of non-ribosomal peptides (NRPs) that are active against several key metabolic enzymes. Previously, strains from geographically distant regions showed distinct NRP metabolic profiles. In this work, conspecific diversity in N. spumigena was studied using chemical and genetic approaches. NRP profiles were determined in 25 N. spumigena strains isolated in different years and from different locations in the Baltic Sea using liquid chromatography-tandem mass spectrometry (LC-MS/MS). Genetic diversity was assessed by targeting the phycocyanin intergenic spacer and flanking regions (cpcBA-IGS). Overall, 14 spumigins, 5 aeruginosins, 2 pseudaeruginosins, 2 nodularins, 36 anabaenopeptins, and one new cyanopeptolin-like peptide were identified among the strains. Seven anabaenopeptins were new structures; one cyanopeptolin-like peptide was discovered in N. spumigena for the first time. Based on NRP profiles and cpcBA-IGS sequences, the strains were grouped into two main clusters without apparent influence of year and location, indicating persistent presence of these two subpopulations in the Baltic Sea. This study is a major step in using chemical profiling to explore conspecific diversity with a higher resolution than with a sole genetic approach.}, DOI = {10.3390/md14110209} }"															C1C[C@H](N(C1)C(=O)[C@@H](CCC2=CC=CC=C2)NC(=O)[C@@H](CC3=CC=C(C=C3)O)O)C(=O)NC(CCCN=C(N)N)C=O		C1C[C@H](N(C1)C(=O)[C@@H](CCC2=CC=CC=C2)NC(=O)[C@@H](CC3=CC=C(C=C3)O)O)C(=O)NC(CCCN=C(N)N)C=O				Hpla-Hph-Pro-Argal	no	Nodularia	spumigena
CyanoMetDB_1260	Cryptophycin 10	Cryptophycin F	Cryptophycin		C30H39ClN2O8	591.100	590.2394939	591.2467701	Ref_258	10.1021/ja00154a002	https://pubs.acs.org/doi/abs/10.1021/ja00154a002	Structure determination, conformational analysis, chemical stability studies, and antitumor evaluation of the cryptophycins. Isolation of 18 new analogs from Nostoc sp. strain GSV 224;J. Am. Chem. Soc.;117;49;12030-12049;1995;journalArticle;10.1021/ja00154a002;Golakoti, Trimurtulu; Ogino, Junichi; Heltzel, Carl E.; Le Husebo, Trang; Jensen, Craig M.; Larsen, Linda K.; Patterson, Gregory M. L.; Moore, Richard E.; Mooberry, Susan L.; Corbett, Thomas H.; Valeriote, Frederick A.		"@article{doi:10.1021/ja00090a020, author = {Trimurtulu, Golakoti and Ohtani, Ikuko and Patterson, Gregory M. L. and Moore, Richard E. and Corbett, Thomas H. and Valeriote, Frederick A. and Demchik, Lisa}, title = {Total Structures of Cryptophycins, Potent Antitumor Depsipeptides from the Blue-Green Alga Nostoc sp. Strain GSV 224}, journal = {Journal of the American Chemical Society}, volume = {116}, number = {11}, pages = {4729-4737}, year = {1994}, doi = {10.1021/ja00090a020}, URL = {https://doi.org/10.1021/ja00090a020}, eprint = {https://doi.org/10.1021/ja00090a020} }"															C[C@H](CNC(=O)[C@H](CC1=CC(=C(C=C1)OC)Cl)NC(=O)/C=C/C[C@@H]([C@H](C)[C@H]([C@H](C2=CC=CC=C2)O)O)O)C(=O)OC		C[C@H](CNC(=O)[C@H](CC1=CC(=C(C=C1)OC)Cl)NC(=O)/C=C/C[C@@H]([C@H](C)[C@H]([C@H](C2=CC=CC=C2)O)O)O)C(=O)OC	InChI=1S/C30H39ClN2O8/c1-18(30(39)41-4)17-32-29(38)23(16-20-13-14-25(40-3)22(31)15-20)33-26(35)12-8-11-24(34)19(2)27(36)28(37)21-9-6-5-7-10-21/h5-10,12-15,18-19,23-24,27-28,34,36-37H,11,16-17H2,1-4H3,(H,32,38)(H,33,35)/b12-8+/t18-,19+,23+,24+,27-,28+/m1/s1	VIMVAIVZDDHRDJ-ZTTOAXQJSA-N			yes	Nostoc		GSV 224
CyanoMetDB_1261	Cryptophycin 66		Cryptophycin		C30H38N3O6Cl	572.100	571.2449137	572.2521898	Ref_258	10.1021/ja00154a002	https://pubs.acs.org/doi/abs/10.1021/ja00154a002	Structure determination, conformational analysis, chemical stability studies, and antitumor evaluation of the cryptophycins. Isolation of 18 new analogs from Nostoc sp. strain GSV 224;J. Am. Chem. Soc.;117;49;12030-12049;1995;journalArticle;10.1021/ja00154a002;Golakoti, Trimurtulu; Ogino, Junichi; Heltzel, Carl E.; Le Husebo, Trang; Jensen, Craig M.; Larsen, Linda K.; Patterson, Gregory M. L.; Moore, Richard E.; Mooberry, Susan L.; Corbett, Thomas H.; Valeriote, Frederick A.		"@article{doi:10.1021/ja00154a002, author = {Golakoti, Trimurtulu and Ogino, Junichi and Heltzel, Carl E. and Le Husebo, Trang and Jensen, Craig M. and Larsen, Linda K. and Patterson, Gregory M. L. and Moore, Richard E. and Mooberry, Susan L. and Corbett, Thomas H. and Valeriote, Frederick A.}, title = {Structure determination, conformational analysis, chemical stability studies, and antitumor evaluation of the cryptophycins. Isolation of 18 new analogs from Nostoc sp. strain GSV 224}, journal = {Journal of the American Chemical Society}, volume = {117}, number = {49}, pages = {12030-12049}, year = {1995}, doi = {10.1021/ja00154a002}, URL = {https://doi.org/10.1021/ja00154a002}, eprint = {https://doi.org/10.1021/ja00154a002} }"													NA		OC(C(C)C1C(O1)C2=CC=CC=C2)C/C=C/C(NC(CC3=CC(Cl)=C(OC)C=C3)C(NCC(C)C(NC)=O)=O)=O	OC(C(C)C1C(O1)C2=CC=CC=C2)C/C=C/C(NC(CC3=CC(Cl)=C(OC)C=C3)C(NCC(C)C(NC)=O)=O)=O		InChI=1S/C30H38ClN3O6/c1-18(29(37)32-3)17-33-30(38)23(16-20-13-14-25(39-4)22(31)15-20)34-26(36)12-8-11-24(35)19(2)27-28(40-27)21-9-6-5-7-10-21/h5-10,12-15,18-19,23-24,27-28,35H,11,16-17H2,1-4H3,(H,32,37)(H,33,38)(H,34,36)/b12-8+	RFZXLZAUDICPSI-XYOKQWHBSA-N			yes	Nostoc		GSV 224
CyanoMetDB_1262	Cryptophycin 6	Cryptophycin F methyl ester	Cryptophycin		C30H37N2O7Cl	573.080	572.2289292	573.2362054	Ref_258	10.1021/ja00154a002	https://pubs.acs.org/doi/abs/10.1021/ja00154a002	Structure determination, conformational analysis, chemical stability studies, and antitumor evaluation of the cryptophycins. Isolation of 18 new analogs from Nostoc sp. strain GSV 224;J. Am. Chem. Soc.;117;49;12030-12049;1995;journalArticle;10.1021/ja00154a002;Golakoti, Trimurtulu; Ogino, Junichi; Heltzel, Carl E.; Le Husebo, Trang; Jensen, Craig M.; Larsen, Linda K.; Patterson, Gregory M. L.; Moore, Richard E.; Mooberry, Susan L.; Corbett, Thomas H.; Valeriote, Frederick A.		"@article{doi:10.1021/ja00090a020, author = {Trimurtulu, Golakoti and Ohtani, Ikuko and Patterson, Gregory M. L. and Moore, Richard E. and Corbett, Thomas H. and Valeriote, Frederick A. and Demchik, Lisa}, title = {Total Structures of Cryptophycins, Potent Antitumor Depsipeptides from the Blue-Green Alga Nostoc sp. Strain GSV 224}, journal = {Journal of the American Chemical Society}, volume = {116}, number = {11}, pages = {4729-4737}, year = {1994}, doi = {10.1021/ja00090a020}, URL = {https://doi.org/10.1021/ja00090a020}, eprint = {https://doi.org/10.1021/ja00090a020} }"													9985532		C[C@H]1C(C/C=C/C(N[C@@H](C(NC[C@@H](C(OC)=O)C)=O)CC2=CC(Cl)=C(OC)C=C2)=O)OC(C3=CC=CC=C3)[C@@H]1O		C[C@H]1C(C/C=C/C(N[C@@H](C(NC[C@@H](C(OC)=O)C)=O)CC2=CC(Cl)=C(OC)C=C2)=O)OC(C3=CC=CC=C3)[C@@H]1O	InChI=1S/C30H37ClN2O7/c1-18(30(37)39-4)17-32-29(36)23(16-20-13-14-25(38-3)22(31)15-20)33-26(34)12-8-11-24-19(2)27(35)28(40-24)21-9-6-5-7-10-21/h5-10,12-15,18-19,23-24,27-28,35H,11,16-17H2,1-4H3,(H,32,36)(H,33,34)/b12-8+/t18-,19-,23+,24?,27+,28?/m0/s1	UDONTJXRCICYGH-QERZVVJYSA-N	methyl (2R)-3-[[(2R)-3-(3-chloro-4-methoxyphenyl)-2-[[(E)-4-[(2S,3R,4R,5S)-4-hydroxy-3-methyl-5-phenyloxolan-2-yl]but-2-enoyl]amino]propanoyl]amino]-2-methylpropanoate		yes	Nostoc		GSV 224
CyanoMetDB_1263	Tolyporphin K		other cyclic non-peptide	porphyrins	C30H32N4O4	512.610	512.2423555	513.2496316	Ref_583	10.1021/np970566+		Tolyporphins J and K, Two Further Porphinoid Metabolites from the Cyanobacterium Tolypothrix nodosa;J. Nat. Prod.;61;9;1133-1136;1998;journalArticle;10.1021/np970566+;Prinsep, Patterson, Larsen, Smith, Michèle R. , Gregory M. L., Linda K., Charles D.																	CC1C(CC(C(O1)C2(C3=CC4=NC(=CC5=NC(=CC6=NC(=CC(=C2O)N3)C=C6C)C(=C5)C)C(=C4)C)C)O)O	CC1C(CC(C(O1)C2(C3=CC4=NC(=CC5=NC(=CC6=NC(=CC(=C2O)N3)C=C6C)C(=C5)C)C(=C4)C)C)O)O		InChI=1S/C30H32N4O4/c1-14-8-20-11-27-30(5,29-26(36)13-25(35)17(4)38-29)28(37)24(34-27)10-19-7-16(3)23(32-19)12-22-15(2)6-18(31-22)9-21(14)33-20/h6-12,17,25-26,29,34-37H,13H2,1-5H3	QZISHXZCHQREEK-UHFFFAOYSA-N			yes	Tolypothrix	nodosa
CyanoMetDB_1264	Crossbyanol C		other linear non-peptide		C30H15Br7O9S	1110.830	1103.472044	1104.479317	Ref_467	10.1021/np900661g	https://pubs.acs.org/doi/10.1021/np900661g	Crossbyanols A−D, Toxic Brominated Polyphenyl Ethers from the Hawai’ian Bloom-Forming Cyanobacterium <i>Leptolyngbya crossbyana</i>;J. Nat. Prod.;73;4;517-522;2010;journalArticle;10.1021/np900661g;Choi, Hyukjae; Engene, Niclas; Smith, Jennifer E.; Preskitt, Linda B.; Gerwick, William H.																	C1=CC(=C(C=C1OC2=CC(=C(C(=C2)Br)OC3=C(C(=C(C=C3)OS(=O)(=O)O)OC4=C(C=C(C=C4)Br)Br)Br)OC5=C(C=C(C=C5)Br)Br)Br)O	C1=CC(=C(C=C1OC2=CC(=C(C(=C2)Br)OC3=C(C(=C(C=C3)OS(=O)(=O)O)OC4=C(C=C(C=C4)Br)Br)Br)OC5=C(C=C(C=C5)Br)Br)Br)O		InChI=1S/C30H15Br7O9S/c31-14-1-5-23(19(34)9-14)43-27-13-17(42-16-3-4-22(38)18(33)11-16)12-21(36)29(27)45-25-7-8-26(46-47(39,40)41)30(28(25)37)44-24-6-2-15(32)10-20(24)35/h1-13,38H,(H,39,40,41)	ZEPFKNVSWFBTOK-UHFFFAOYSA-N			yes	Leptolyngbya	crossbyana
CyanoMetDB_1265	Crossbyanol D		other linear non-peptide		C30H15Br7O9S	1110.830	1103.472044	1104.479317	Ref_468	10.1021/np9008128	https://pubs.acs.org/doi/10.1021/np9008128	Cyanolide A, a Glycosidic Macrolide with Potent Molluscicidal Activity from the Papua New Guinea Cyanobacterium <i>Lyngbya bouillonii</i>;J. Nat. Prod.;73;2;217-220;2010;journalArticle;10.1021/np9008128;Pereira, Alban R.; McCue, Christine F.; Gerwick, William H.																	C1=CC(=C(C=C1OC2=CC(=C(C(=C2)Br)OC3=C(C(=C(C=C3)O)OC4=C(C=C(C=C4)Br)Br)Br)OC5=C(C=C(C=C5)Br)Br)Br)OS(=O)(=O)O	C1=CC(=C(C=C1OC2=CC(=C(C(=C2)Br)OC3=C(C(=C(C=C3)O)OC4=C(C=C(C=C4)Br)Br)Br)OC5=C(C=C(C=C5)Br)Br)Br)OS(=O)(=O)O		InChI=1S/C30H15Br7O9S/c31-14-1-5-23(18(33)9-14)43-27-13-17(42-16-3-7-25(20(35)11-16)46-47(39,40)41)12-21(36)29(27)45-26-8-4-22(38)30(28(26)37)44-24-6-2-15(32)10-19(24)34/h1-13,38H,(H,39,40,41)	FNJCBTVNRSOXTH-UHFFFAOYSA-N			yes	Leptolyngbya	crossbyana
CyanoMetDB_1266	Crossbyanol A		other linear non-peptide		C30H15Br7O6	1030.772	1023.515229	1024.522503	Ref_467	10.1021/np900661g	https://pubs.acs.org/doi/10.1021/np900661g	Crossbyanols A−D, Toxic Brominated Polyphenyl Ethers from the Hawai’ian Bloom-Forming Cyanobacterium <i>Leptolyngbya crossbyana</i>;J. Nat. Prod.;73;4;517-522;2010;journalArticle;10.1021/np900661g;Choi, Hyukjae; Engene, Niclas; Smith, Jennifer E.; Preskitt, Linda B.; Gerwick, William H.																	C1=CC(=C(C=C1OC2=CC(=C(C(=C2)Br)OC3=C(C(=C(C=C3)O)OC4=C(C=C(C=C4)Br)Br)Br)OC5=C(C=C(C=C5)Br)Br)Br)O	C1=CC(=C(C=C1OC2=CC(=C(C(=C2)Br)OC3=C(C(=C(C=C3)O)OC4=C(C=C(C=C4)Br)Br)Br)OC5=C(C=C(C=C5)Br)Br)Br)O		InChI=1S/C30H15Br7O6/c31-14-1-6-24(19(34)9-14)41-27-13-17(40-16-3-4-22(38)18(33)11-16)12-21(36)29(27)43-26-8-5-23(39)30(28(26)37)42-25-7-2-15(32)10-20(25)35/h1-13,38-39H	NBQGOUOMJQLWCZ-UHFFFAOYSA-N			yes	Leptolyngbya	crossbyana
CyanoMetDB_1267	Crossbyanol B		other linear non-peptide		C30H15Br7O12S2	1190.890	1183.428858	1184.436132	Ref_467	10.1021/np900661g	https://pubs.acs.org/doi/10.1021/np900661g	Crossbyanols A−D, Toxic Brominated Polyphenyl Ethers from the Hawai’ian Bloom-Forming Cyanobacterium <i>Leptolyngbya crossbyana</i>;J. Nat. Prod.;73;4;517-522;2010;journalArticle;10.1021/np900661g;Choi, Hyukjae; Engene, Niclas; Smith, Jennifer E.; Preskitt, Linda B.; Gerwick, William H.																	C1=CC(=C(C=C1OC2=CC(=C(C(=C2)Br)OC3=C(C(=C(C=C3)OS(=O)(=O)O)OC4=C(C=C(C=C4)Br)Br)Br)OC5=C(C=C(C=C5)Br)Br)Br)OS(=O)(=O)O	C1=CC(=C(C=C1OC2=CC(=C(C(=C2)Br)OC3=C(C(=C(C=C3)OS(=O)(=O)O)OC4=C(C=C(C=C4)Br)Br)Br)OC5=C(C=C(C=C5)Br)Br)Br)OS(=O)(=O)O		InChI=1S/C30H15Br7O12S2/c31-14-1-4-22(18(33)9-14)45-27-13-17(44-16-3-6-24(20(35)11-16)48-50(38,39)40)12-21(36)29(27)47-25-7-8-26(49-51(41,42)43)30(28(25)37)46-23-5-2-15(32)10-19(23)34/h1-13H,(H,38,39,40)(H,41,42,43)	PGLDWZUFBSDOEM-UHFFFAOYSA-N			yes	Leptolyngbya	crossbyana
