## Supplementary material for "Comprehensive database of secondary metabolites from cyanobacteria": Database file CyanoMetDB_V01 (part 3 of 3)

Compound identifier	Compound name	Synonyms	Class of compound	Alternative class names	Molecular formula (neutral)	Molecular weight (g/mol) - average mass from molmass	Monoisotopic mass (neutral)	Monoisotopic mass [M+H]+	Ref_ID	DOI	Url	Reference_Text Title; Journal; Vol,; Issue; pages; year; type; DOI; author1; authors2; etc.	PubMed ID No1	Bibtex No1	Ref_ID_No2	DOI_No2	Url_No2	Reference_Text No" Title; Journal; Vol,; Issue; pages; year; type; DOI; author1; authors2; etc.	PubMed ID No2	Bibtex No2	Ref_ID_No3	DOI_No3	Url_No3	Reference_Text_No3 Title; Journal; Vol,; Issue; pages; year; type; DOI; author1; authors2; etc.	PubMed ID No3	Bibtex No3	PubChem CID (#1)	PubChem CID (#2)	SMILES (canonical or isomeric)	SMILES (canonical)	SMILES (isomeric)	Inchl	InChl Key	IUPAC name	Build block string	NMR platform used	Genus	Species	Strain	Notes
CyanoMetDB_1268	Calothrixamides B		other linear non-peptide		C29H54N2O4	494.761	494.4083582	495.4156344	Ref_235	10.1021/acs.joc.8b00028	https://pubs.acs.org/doi/10.1021/acs.joc.5b01264	Bastimolide A, a Potent Antimalarial Polyhydroxy Macrolide from the Marine Cyanobacterium <i>Okeania hirsuta</i>;J. Org. Chem.;80;16;7849-7855;2015;journalArticle;10.1021/acs.joc.8b00028;Shao, Chang-Lun; Linington, Roger G.; Balunas, Marcy J.; Centeno, Argelis; Boudreau, Paul; Zhang, Chen; Engene, Niclas; Spadafora, Carmenza; Mutka, Tina S.; Kyle, Dennis E.; Gerwick, Lena; Wang, Chang-Yun; Gerwick, William H.																	CCCCCC[C@H](C)[C@@H](CCCCCCCC[C@@H](C)/C=C\C=C(/C)\C(=O)N[C@@H](C)CO)OC(=O)N		CCCCCC[C@H](C)[C@@H](CCCCCCCC[C@@H](C)/C=C\C=C(/C)\C(=O)N[C@@H](C)CO)OC(=O)N	InChI=1S/C29H54N2O4/c1-6-7-8-14-19-24(3)27(35-29(30)34)21-15-12-10-9-11-13-17-23(2)18-16-20-25(4)28(33)31-26(5)22-32/h16,18,20,23-24,26-27,32H,6-15,17,19,21-22H2,1-5H3,(H2,30,34)(H,31,33)/b18-16-,25-20+/t23-,24+,26+,27-/m1/s1	WQPQQBBVOYDVPX-VBDFEYIOSA-N			yes	Calothrix		UIC 10520
CyanoMetDB_1269	Calothrixamides A		other linear non-peptide		C29H52N2O4	492.745	492.3927082	493.3999843	Ref_233	10.1021/acs.jnatprod.8b00432	https://pubs.acs.org/doi/10.1021/acs.jnatprod.8b00117	Jizanpeptins, Cyanobacterial Protease Inhibitors from a <i>Symploca</i> sp. Cyanobacterium Collected in the Red Sea;J. Nat. Prod.;81;6;1417-1425;2018;journalArticle;10.1021/acs.jnatprod.8b00432;Gallegos, David A.; Saurí, Josep; Cohen, Ryan D.; Wan, Xuemei; Videau, Patrick; Vallota-Eastman, Alec O.; Shaala, Lamiaa A.; Youssef, Diaa T. A.; Williamson, R. Thomas; Martin, Gary E.; Philmus, Benjamin; Sikora, Aleksandra E.; Ishmael, Jane E.; McPhail, Kerry L.																	C[C@H](CCCCCCCC[C@H]([C@@H](C)CCCCC=C)OC(=O)N)/C=C\C=C(/C)\C(=O)N[C@@H](C)CO		C[C@H](CCCCCCCC[C@H]([C@@H](C)CCCCC=C)OC(=O)N)/C=C\C=C(/C)\C(=O)N[C@@H](C)CO	InChI=1S/C29H52N2O4/c1-6-7-8-14-19-24(3)27(35-29(30)34)21-15-12-10-9-11-13-17-23(2)18-16-20-25(4)28(33)31-26(5)22-32/h6,16,18,20,23-24,26-27,32H,1,7-15,17,19,21-22H2,2-5H3,(H2,30,34)(H,31,33)/b18-16-,25-20+/t23-,24+,26+,27-/m1/s1	MQZZDNJDULBWLQ-VBDFEYIOSA-N			yes	Calothrix		UIC 10520
CyanoMetDB_1270	methyl tumonoate B		other linear non-peptide		C29H49NO8	539.710	539.3458175	540.3530938	Ref_500	10.1021/np980485t	https://pubs.acs.org/doi/10.1021/np980485t	Oxidized Welwitindolinones from Terrestrial <i>Fischerella</i> spp.;J. Nat. Prod.;62;4;569-572;1999;journalArticle;10.1021/np980485t;Jimenez, Jorge I.; Huber, Udo; Moore, Richard E.; Patterson, Gregory M. L.																	CCCCCCC/C=C(\C)/C([C@@H](C)C(=O)N1CCC[C@H]1C(=O)O[C@H]([C@@H](C)CC)C(=O)O[C@@H](C)C(=O)OC)O		CCCCCCC/C=C(\C)/C([C@@H](C)C(=O)N1CCC[C@H]1C(=O)O[C@H]([C@@H](C)CC)C(=O)O[C@@H](C)C(=O)OC)O	InChI=1S/C29H49NO8/c1-8-10-11-12-13-14-16-20(4)24(31)21(5)26(32)30-18-15-17-23(30)28(34)38-25(19(3)9-2)29(35)37-22(6)27(33)36-7/h16,19,21-25,31H,8-15,17-18H2,1-7H3/b20-16+/t19-,21+,22-,23-,24?,25+/m0/s1	RYWKXTITOBZASH-CKTSFAFJSA-N			yes	Lyngbya/Moorea	majuscula/producens
CyanoMetDB_1271	1-(2-Hydroxy-phenoxy)-trieicos-1-en-3-on		other linear non-peptide		C29H48O3	444.700	444.3603454	445.3676216	Ref_217	10.1021/acs.jnatprod.5b00768	https://pubs.acs.org/doi/10.1021/acs.jnatprod.5b00768	Cylindrofridins A–C, Linear Cylindrocyclophane-Related Alkylresorcinols from the Cyanobacterium <i>Cylindrospermum stagnale</i>;J. Nat. Prod.;79;1;106-115;2016;journalArticle;10.1021/acs.jnatprod.5b00768;Preisitsch, Michael; Niedermeyer, Timo H. J.; Heiden, Stefan E.; Neidhardt, Inga; Kumpfmüller, Jana; Wurster, Martina; Harmrolfs, Kirsten; Wiesner, Christoph; Enke, Heike; Müller, Rolf; Mundt, Sabine																	CCCCCCCCCCCCCCCCCCCCC(=O)/C=C/OC1=CC=CC=C1O	CCCCCCCCCCCCCCCCCCCCC(=O)/C=C/OC1=CC=CC=C1O		InChI=1S/C29H48O3/c1-2-3-4-5-6-7-8-9-10-11-12-13-14-15-16-17-18-19-22-27(30)25-26-32-29-24-21-20-23-28(29)31/h20-21,23-26,31H,2-19,22H2,1H3/b26-25+	OECGJWGQWVWZRT-OCEACIFDSA-N			yes	Oscillatoria/Planktothrix	late-virens
CyanoMetDB_1272	Microginin 580		Microginin		C29H48N4O8	580.723	580.3472145	581.3544907	Ref_622	10.1016/j.chemosphere.2020.125967	https://linkinghub.elsevier.com/retrieve/pii/S0045653520301533	New microginins from cyanobacteria of Greek freshwaters;Chemosphere;248;;;2020;journalArticle;10.1016/j.chemosphere.2020.125961;Zervou, Sevasti - Kiriaki; Gkelis, Spyros; Kaloudis, Triantafyllos; Hiskia, Anastasia; Mazur-Marzec, Hanna		"@article{ZERVOU2020125961, title = "New microginins from cyanobacteria of Greek freshwaters", journal = "Chemosphere", volume = "248", pages = "125961", year = "2020", issn = "0045-6535", doi = "https://doi.org/10.1016/j.chemosphere.2020.125961", url = "http://www.sciencedirect.com/science/article/pii/S0045653520301533", author = "Sevasti - Kiriaki Zervou and Spyros Gkelis and Triantafyllos Kaloudis and Anastasia Hiskia and Hanna Mazur-Marzec", keywords = "Microginins, Linear cyanopeptides, Cyanobacteria, Greek freshwaters, Structure elucidation, LC-qTRAP MS/MS", abstract = "Cyanobacteria can form extensive blooms in water with concurrent production and release of a large number of chemically diverse and bioactive metabolites, including hazardous toxins. Significant number of the metabolites belongs to non-ribosomal peptides, with unique residues, unusual structures and great potential for biotechnological application. The biosynthetic pathways of the peptides generate tens of variants, but only part of them has been identified. Microginins are an understudied class of cyanobacterial linear peptides with a characteristic decanoic acid derivative amino acid residue in their structure. In this study, cyanobacterial blooms and isolated strains from Greek lakes were analyzed for the presence of microginins by liquid chromatography coupled to hybrid triple quadrupole/linear ion trap mass spectrometer (LC-qTRAP MS/MS). Microginin structures were elucidated based on the obtained fragmentation spectra. A large number of microginins occurred in blooms of Greek freshwaters and the most frequently detected were Microginin FR1 (70% of samples), Microginin T1 (52%), Microginin 565B (52%), Microginin T2 (43%), and Microginin 565A (43%). Additionally, nine cyanobacterial strains i.e. Nostoc oryzae, Synechococcus sp., Microcystis aeruginosa, Microcystis viridis, and five Microcystis sp., were found to produce microginins. Thirty-six new microginin structures were characterized out of fifty-one totally detected variants. This is the first time that such a diversity of microginins is reported to be present in water bodies. Results clearly demonstrate the great metabolomic potential of cyanobacteria that inhabit Greek freshwaters and significantly expand the knowledge of cyanobacterial secondary metabolites with regards to the class of microginins." }"															CCCCCCCC(C(C(NC(C(N(C)C(C(NC(CC1=CC=C(O)C=C1)C(O)=O)=O)CC(C)C)=O)CO)=O)O)N	CCCCCCCC(C(C(NC(C(N(C)C(C(NC(CC1=CC=C(O)C=C1)C(O)=O)=O)CC(C)C)=O)CO)=O)O)N					[Ahda-Ser-MeLeu/MeIle-Tyr]	no	in situ sample: Greek Lake
CyanoMetDB_1273	Oscillaginin B		Microginin	Oscillaginin (similar to microginin)	C29H48N4O8	580.723	580.3472145	581.3544907	Ref_157	10.1016/S0031-9422(96)00767-4	https://linkinghub.elsevier.com/retrieve/pii/S0031942296007674	A 3-amino-10-chloro-2-hydroxydecanoic acid-containing tetrapeptide from Oscillatoria agardhii;Phytochemistry;44;8;1503-1505;1997;journalArticle;10.1016/S0031-9422(96)00767-4;Sano, Tomoharu; Kaya, Kunimitsu																	CCCCCCC[C@H]([C@@H](C(=O)N[C@@H](CO)C(=O)N(C)[C@@H](C(C)C)C(=O)N[C@@H](CCC1=CC=C(C=C1)O)C(=O)O)O)N		CCCCCCC[C@H]([C@@H](C(=O)N[C@@H](CO)C(=O)N(C)[C@@H](C(C)C)C(=O)N[C@@H](CCC1=CC=C(C=C1)O)C(=O)O)O)N	InChI=1S/C29H48N4O8/c1-5-6-7-8-9-10-21(30)25(36)27(38)32-23(17-34)28(39)33(4)24(18(2)3)26(37)31-22(29(40)41)16-13-19-11-14-20(35)15-12-19/h11-12,14-15,18,21-25,34-36H,5-10,13,16-17,30H2,1-4H3,(H,31,37)(H,32,38)(H,40,41)	FAFNVISAZDFOJC-UHFFFAOYSA-N	2-(2-(2-(3-amino-2-hydroxydecanamido)-3-hydroxy-N-methylpropanamido)-3-methylbutanamido)-4-(4-hydroxyphenyl)butanoic acid	(Adha)-(L-Ser)-(L-NMe-Val)-(L-Hty)-	yes	Oscillatoria/Planktothrix	agardhii
CyanoMetDB_1274	Microguanidine AL772		other linear non-peptide	Microguanidine	C29H48N4O14S3	772.900	772.2329144	773.2401906	Ref_106	10.1016/j.tet.2008.05.031	https://linkinghub.elsevier.com/retrieve/pii/S0040402008009216	Three novel metabolites from a bloom of the cyanobacterium Microcystis sp.;Tetrahedron;64;28;6628-6634;2008;journalArticle;10.1016/j.tet.2008.05.031;Gesner-Apter, Shiri; Carmeli, Shmuel		@article{GesnerApter2008, doi = {10.1016/j.tet.2008.05.031}, url = {https://doi.org/10.1016/j.tet.2008.05.031}, year = {2008}, month = jul, publisher = {Elsevier {BV}}, volume = {64}, number = {28}, pages = {6628--6634}, author = {Shiri Gesner-Apter and Shmuel Carmeli}, title = {Three novel metabolites from a bloom of the cyanobacterium Microcystis sp.}, journal = {Tetrahedron} }															CC(C(C1=CC(COS(=O)([O-])=O)=C(C=C1)OS(=O)(O)=O)OS(=O)([O-])=O)OC(C(CCCN(C/C=C(CC/C=C(C)\C)\C)C(N)=[NH2+])[N+](C)(C)C)=O	CC(C(C1=CC(COS(=O)([O-])=O)=C(C=C1)OS(=O)(O)=O)OS(=O)([O-])=O)OC(C(CCCN(C/C=C(CC/C=C(C)\C)\C)C(N)=[NH2+])[N+](C)(C)C)=O		InChI=1S/C29H48N4O14S3/c1-20(2)10-8-11-21(3)15-17-32(29(30)31)16-9-12-25(33(5,6)7)28(34)45-22(4)27(47-50(41,42)43)23-13-14-26(46-49(38,39)40)24(18-23)19-44-48(35,36)37/h10,13-15,18,22,25,27H,8-9,11-12,16-17,19H2,1-7H3,(H5-,30,31,35,36,37,38,39,40,41,42,43)/b21-15+	BHXZESJHQKTKGS-RCCKNPSSSA-N			yes	Microcystis
CyanoMetDB_1275	Oscillaginin A		Microginin	Oscillaginin (similar to microginin)	C29H47O8N4Cl	615.170	614.3082422	615.3155184	Ref_157	10.1016/S0031-9422(96)00767-4	https://linkinghub.elsevier.com/retrieve/pii/S0031942296007674	A 3-amino-10-chloro-2-hydroxydecanoic acid-containing tetrapeptide from Oscillatoria agardhii;Phytochemistry;44;8;1503-1505;1997;journalArticle;10.1016/S0031-9422(96)00767-4;Sano, Tomoharu; Kaya, Kunimitsu																	CC(C)[C@@H](C(=O)N[C@@H](CCC1=CC=C(C=C1)O)C(=O)O)N(C)C(=O)[C@H](CO)NC(=O)[C@H]([C@@H](CCCCCCCCl)N)O		CC(C)[C@@H](C(=O)N[C@@H](CCC1=CC=C(C=C1)O)C(=O)O)N(C)C(=O)[C@H](CO)NC(=O)[C@H]([C@@H](CCCCCCCCl)N)O	InChI=1S/C29H47ClN4O8/c1-18(2)24(26(38)32-22(29(41)42)15-12-19-10-13-20(36)14-11-19)34(3)28(40)23(17-35)33-27(39)25(37)21(31)9-7-5-4-6-8-16-30/h10-11,13-14,18,21-25,35-37H,4-9,12,15-17,31H2,1-3H3,(H,32,38)(H,33,39)(H,41,42)	QYOGCHNVZHLFTR-UHFFFAOYSA-N	2-(2-(2-(3-amino-10-chloro-2-hydroxydecanamido)-3-hydroxy-N-methylpropanamido)-3-methylbutanamido)-4-(4-hydroxyphenyl)butanoic acid	(Cl-Adha)-(L-Ser)-(L-NMe-Val)-(L-Hty)-	yes	Oscillatoria/Planktothrix	agardhii
CyanoMetDB_1276	Trichophycin A		other linear non-peptide		C29H47O3Cl	479.140	478.3213731	479.3286492	Ref_531	10.1073/pnas.1320913111	http://www.pnas.org/cgi/doi/10.1073/pnas.1320913111	Hassallidins, antifungal glycolipopeptides, are widespread among cyanobacteria and are the end-product of a nonribosomal pathway;Proceedings of the National Academy of Sciences;111;18;E1909-E1917;2014;journalArticle;10.1073/pnas.1320913111;Vestola, J.; Shishido, T. K.; Jokela, J.; Fewer, D. P.; Aitio, O.; Permi, P.; Wahlsten, M.; Wang, H.; Rouhiainen, L.; Sivonen, K.	28067831																[H]/C(Cl)=C(CC(O)CCC(C)CC(C)C(O)CCCCC(C)C(O)CC=C)\CC1=CC=CC=C1	[H]/C(Cl)=C(CC(O)CCC(C)CC(C)C(O)CCCCC(C)C(O)CC=C)\CC1=CC=CC=C1		InChI=1S/C29H47ClO3/c1-5-11-28(32)23(3)12-9-10-15-29(33)24(4)18-22(2)16-17-27(31)20-26(21-30)19-25-13-7-6-8-14-25/h5-8,13-14,21-24,27-29,31-33H,1,9-12,15-20H2,2-4H3/b26-21-	ORENNUJWZUSRAQ-QLYXXIJNSA-N	(Z)-2-benzyl-1-chloro-7,9,15-trimethylnonadeca-1,18-diene-4,10,16-triol		yes	Trichodesmium	thiebautii
CyanoMetDB_1277	Aeruginosin 98B		Aeruginosin		C29H46N6O9S	654.780	654.3046983	655.311974	Ref_41	10.1016/0040-4039(95)00396-T	https://linkinghub.elsevier.com/retrieve/pii/004040399500547P	Micropeptin 90, a plasmin and trypsin inhibitor from the blue-green alga Microcystis aeruginosa (NIES-90);Tetrahedron Letters;36;20;3535-3538;1995;journalArticle;10.1016/0040-4039(95)00396-T;Ishida, Keishi; Murakami, Masahiro; Matsuda, Hisashi; Yamaguchi, Katsumi	Microcystis	"@article{MURAKAMI19952785, title = "Aeruginosins 98-A and B, trypsin inhibitors from the blue-green alga Microcystis aeruginosa (NIES-98)", journal = "Tetrahedron Letters", volume = "36", number = "16", pages = "2785 - 2788", year = "1995", issn = "0040-4039", doi = "https://doi.org/10.1016/0040-4039(95)00396-T", url = "http://www.sciencedirect.com/science/article/pii/004040399500396T", author = "Masahiro Murakami and Keishi Ishida and Tatsufumi Okino and Yuji Okita and Hisashi Matsuda and Katsumi Yamaguchi", abstract = "Aeruginosins 98-A and B, trypsin inhibitors, were isolated from the cultured freshwater blue-green alga Microcystis aeruginosa. Their structures were elucidated to be 1 and 2 respectively on the basis of 2D NMR data and chemical degradation. These peptides inhibited trypsin potently with an IC50 of 0.6 μg/ml." }"													444346 and 133562458		CC[C@@H](C)[C@H](C(=O)N1C2CC(CCC2CC1C(=O)NCCCCN=C(N)N)OS(=O)(=O)O)NC(=O)C(CC3=CC=C(C=C3)O)O	CCC(C)C(C(=O)N1C2CC(CCC2CC1C(=O)NCCCCN=C(N)N)OS(=O)(=O)O)NC(=O)C(CC3=CC=C(C=C3)O)O	CC[C@@H](C)[C@H](C(=O)N1C2CC(CCC2CC1C(=O)NCCCCN=C(N)N)OS(=O)(=O)O)NC(=O)C(CC3=CC=C(C=C3)O)O	InChI=1S/C29H46N6O9S/c1-3-17(2)25(34-27(39)24(37)14-18-6-9-20(36)10-7-18)28(40)35-22-16-21(44-45(41,42)43)11-8-19(22)15-23(35)26(38)32-12-4-5-13-33-29(30)31/h6-7,9-10,17,19,21-25,36-37H,3-5,8,11-16H2,1-2H3,(H,32,38)(H,34,39)(H4,30,31,33)(H,41,42,43)/t17-,19?,21?,22?,23?,24?,25-/m1/s1	WZVRXEOKWMIDDV-APHGSVRASA-N	[(2S,3aS,6R,7aS)-2-[4-(diaminomethylideneamino)butylcarbamoyl]-1-[(2S)-2-[[(2R)-2-hydroxy-3-(4-hydroxyphenyl)propanoyl]amino]-3-methylpentanoyl]-2,3,3a,4,5,6,7,7a-octahydroindol-6-yl] hydrogen sulfate	Agma-O-SO3-L-Choi-D-allo-Leu-D-Hpla	yes	Microcystis	aeruginosa
CyanoMetDB_1278	Aeruginosin NAL1	NAL 1	Aeruginosin		C29H46N6O5	558.724	558.3529686	559.3602448	Ref_563	10.1371/journal.pone.0073618	https://dx.plos.org/10.1371/journal.pone.0073618	New Structural Variants of Aeruginosin Produced by the Toxic Bloom Forming Cyanobacterium Nodularia spumigena;PLoS ONE;8;9;e73618;2013;journalArticle;10.1371/journal.pone.0073618;Fewer, David P.; Jokela, Jouni; Paukku, Eeva; Österholm, Julia; Wahlsten, Matti; Permi, Perttu; Aitio, Olli; Rouhiainen, Leo; Gomez-Saez, Gonzalo V.; Sivonen, Kaarina	24040002	"@article{10.1371/journal.pone.0073618, author = {Fewer, David P. AND Jokela, Jouni AND Paukku, Eeva AND Österholm, Julia AND Wahlsten, Matti AND Permi, Perttu AND Aitio, Olli AND Rouhiainen, Leo AND Gomez-Saez, Gonzalo V. AND Sivonen, Kaarina}, journal = {PLOS ONE}, publisher = {Public Library of Science}, title = {New Structural Variants of Aeruginosin Produced by the Toxic Bloom Forming Cyanobacterium Nodularia spumigena}, year = {2013}, month = {09}, volume = {8}, url = {https://doi.org/10.1371/journal.pone.0073618}, pages = {1-10}, abstract = {Nodularia spumigena is a filamentous diazotrophic cyanobacterium that forms blooms in brackish water bodies. This cyanobacterium produces linear and cyclic peptide protease inhibitors which are thought to be part of a chemical defense against grazers. Here we show that N. spumigena produces structurally novel members of the aeruginosin family of serine protease inhibitors. Extensive chemical analyses including NMR demonstrated that the aeruginosins are comprised of an N-terminal short fatty acid chain, L-Tyr, L-Choi and L-argininal and in some cases pentose sugar. The genome of N. spumigena CCY9414 contains a compact 18-kb aeruginosin gene cluster encoding a peptide synthetase with a reductive release mechanism which offloads the aeruginosins as reactive peptide aldehydes. Analysis of the aeruginosin and spumigin gene clusters revealed two different strategies for the incorporation of N-terminal protecting carboxylic acids. These results demonstrate that strains of N. spumigena produce aeruginosins and spumigins, two families of structurally similar linear peptide aldehydes using separate peptide synthetases. The aeruginosins were chemically diverse and we found 11 structural variants in 16 strains from the Baltic Sea and Australia. Our findings broaden the known structural diversity of the aeruginosin peptide family to include peptides with rare N-terminal short chain (C2–C10) fatty acid moieties.}, number = {9}, doi = {10.1371/journal.pone.0073618} }"; "@Article{md14110209, AUTHOR = {Mazur-Marzec, Hanna and Bertos-Fortis, Mireia and Toruńska-Sitarz, Anna and Fidor, Anna and Legrand, Catherine}, TITLE = {Chemical and Genetic Diversity of Nodularia spumigena from the Baltic Sea}, JOURNAL = {Marine Drugs}, VOLUME = {14}, YEAR = {2016}, NUMBER = {11}, ARTICLE-NUMBER = {209}, URL = {https://www.mdpi.com/1660-3397/14/11/209}, PubMedID = {27834904}, ISSN = {1660-3397}, ABSTRACT = {Nodularia spumigena is a toxic, filamentous cyanobacterium occurring in brackish waters worldwide, yet forms extensive recurrent blooms in the Baltic Sea. N. spumigena produces several classes of non-ribosomal peptides (NRPs) that are active against several key metabolic enzymes. Previously, strains from geographically distant regions showed distinct NRP metabolic profiles. In this work, conspecific diversity in N. spumigena was studied using chemical and genetic approaches. NRP profiles were determined in 25 N. spumigena strains isolated in different years and from different locations in the Baltic Sea using liquid chromatography-tandem mass spectrometry (LC-MS/MS). Genetic diversity was assessed by targeting the phycocyanin intergenic spacer and flanking regions (cpcBA-IGS). Overall, 14 spumigins, 5 aeruginosins, 2 pseudaeruginosins, 2 nodularins, 36 anabaenopeptins, and one new cyanopeptolin-like peptide were identified among the strains. Seven anabaenopeptins were new structures; one cyanopeptolin-like peptide was discovered in N. spumigena for the first time. Based on NRP profiles and cpcBA-IGS sequences, the strains were grouped into two main clusters without apparent influence of year and location, indicating persistent presence of these two subpopulations in the Baltic Sea. This study is a major step in using chemical profiling to explore conspecific diversity with a higher resolution than with a sole genetic approach.}, DOI = {10.3390/md14110209} }"															O=C(N[C@H](C(N1C(C(NCCCCNC(N)=N)=O)C[C@H]2[C@@H]1CC(O)CC2)=O)CC3=CC=C(O)C=C3)CCCCC		O=C(N[C@H](C(N1C(C(NCCCCNC(N)=N)=O)C[C@H]2[C@@H]1CC(O)CC2)=O)CC3=CC=C(O)C=C3)CCCCC				Hex+ Tyr-Choi-Agm	yes	Nodularia	spumigena
CyanoMetDB_1279	Oscillaginin C		Microginin		C29H46Cl2N4O8	649.610	648.2692699	649.276546	Ref_157	10.1016/S0031-9422(96)00767-4	https://linkinghub.elsevier.com/retrieve/pii/S0031942296007674	A 3-amino-10-chloro-2-hydroxydecanoic acid-containing tetrapeptide from Oscillatoria agardhii;Phytochemistry;44;8;1503-1505;1997;journalArticle;10.1016/S0031-9422(96)00767-4;Sano, Tomoharu; Kaya, Kunimitsu		"@article{SANO19971503, title = "A 3-amino-10-chloro-2-hydroxydecanoic acid-containing tetrapeptide from Oscillatoria agardhii", journal = "Phytochemistry", volume = "44", number = "8", pages = "1503 - 1505", year = "1997", issn = "0031-9422", doi = "https://doi.org/10.1016/S0031-9422(96)00767-4", url = "http://www.sciencedirect.com/science/article/pii/S0031942296007674", author = "Tomoharu Sano and Kunimitsu Kaya", abstract = "Oscillaginin A, a novel chlorine-containing linear tetrapeptide, was isolated from the freshwater toxic cyanobacterium, Oscillatoria agardhii. The structure was elucidated by chemical degradation and 2D NMR analyses. Oscillaginin B, a dechlorinated derivative of oscillaginin A, was also isolated from the same cells." }"													46902107		CC(C)C(C(NC(CCC1=CC=C(C=C1)O)C(O)=O)=O)N(C)C(C(CO)NC(C(C(CCCCCCC(Cl)Cl)N)O)=O)=O	CC(C)C(C(NC(CCC1=CC=C(C=C1)O)C(O)=O)=O)N(C)C(C(CO)NC(C(C(CCCCCCC(Cl)Cl)N)O)=O)=O		InChI=1S/C29H46Cl2N4O8/c1-17(2)24(26(39)33-21(29(42)43)15-12-18-10-13-19(37)14-11-18)35(3)28(41)22(16-36)34-27(40)25(38)20(32)8-6-4-5-7-9-23(30)31/h10-11,13-14,17,20-25,36-38H,4-9,12,15-16,32H2,1-3H3,(H,33,39)(H,34,40)(H,42,43)	NDDICYYHCIGFPY-UHFFFAOYSA-N		(Cl2-Adha)-(L-Ser)-(L-NMe-Val)-(L-Hty)-	yes	Oscillatoria/Planktothrix	agardhii
CyanoMetDB_1280	Aeruginosin 98C		Aeruginosin		C29H45N6O9SBr	733.680	732.215211	733.2224865	Ref_182	10.1016/S0040-4020(99)00621-3	https://linkinghub.elsevier.com/retrieve/pii/S0040402099006213	Aeruginosins, protease inhibitors from the cyanobacterium Microcystis aeruginosa;Tetrahedron;55;36;10971-10988;1999;journalArticle;10.1016/S0040-4020(99)00621-3;Ishida, Keishi; Okita, Yuji; Matsuda, Hisashi; Okino, Tatsufumi; Murakami, Masahiro	26031222	"@article{ISHIDA199910971, title = "Aeruginosins, protease inhibitors from the cyanobacterium Microcystis aeruginosa", journal = "Tetrahedron", volume = "55", number = "36", pages = "10971 - 10988", year = "1999", issn = "0040-4020", doi = "https://doi.org/10.1016/S0040-4020(99)00621-3", url = "http://www.sciencedirect.com/science/article/pii/S0040402099006213", author = "Keishi Ishida and Yuji Okita and Hisashi Matsuda and Tatsufumi Okino and Masahiro Murakami", abstract = "Five new protease inhibitors, related to aeruginosins 298-A (5), 98-A (1) and 98-B (2), were isolated from the cyanobacterium Microcystis aeruginosa. Aeruginosins 98-C (3) and 101 (4) differed from 1 in the Hpla unit. Aeruginosin 298-B (6) lacked the argininol unit in 5. Aeruginosins 89-A (7) and 89-B (8) were observed as the tautomers in HPLC because of the presence of the argininal units. Structures 3, 4 and 6–8 were determined on the basis of spectral data and chromatographic analyses of degradation products. The absolute stereochemistry of 1–8 was deduced by a combination of spectral and chemical studies. Aeruginosins 98-A to 98-C, 101, 298-A, 298-B, 89-A and 89-B were isolated from the cyanobacterium Microcystis aeruginosa. These compounds except aeruginosin 298-B had trypsin, plasmin and thrombin inhibitory activities. Their structures were determined on the basis of spectral data and amino acid analysis. Their absolute stereochemistries were deduced by a combination of spectral and chemical studies." }"													101349641		CCC(C)C(C(=O)N1C2CC(CCC2CC1C(=O)NCCCCN=C(N)N)OS(=O)(=O)O)NC(=O)C(CC3=CC(=C(C=C3)O)Br)O	CCC(C)C(C(=O)N1C2CC(CCC2CC1C(=O)NCCCCN=C(N)N)OS(=O)(=O)O)NC(=O)C(CC3=CC(=C(C=C3)O)Br)O		InChI=1S/C29H45BrN6O9S/c1-3-16(2)25(35-27(40)24(38)13-17-6-9-23(37)20(30)12-17)28(41)36-21-15-19(45-46(42,43)44)8-7-18(21)14-22(36)26(39)33-10-4-5-11-34-29(31)32/h6,9,12,16,18-19,21-22,24-25,37-38H,3-5,7-8,10-11,13-15H2,1-2H3,(H,33,39)(H,35,40)(H4,31,32,34)(H,42,43,44)/t16-,18?,19?,21?,22?,24?,25+/m0/s1	JDIQMZJCZUMKHX-BMOAPKFHSA-N	[1-[(2R,3S)-2-[[3-(3-bromo-4-hydroxyphenyl)-2-hydroxypropanoyl]amino]-3-methylpentanoyl]-2-[4-(diaminomethylideneamino)butylcarbamoyl]-2,3,3a,4,5,6,7,7a-octahydroindol-6-yl] hydrogen sulfate	Agma-O-SO3-L-Choi-D-allo-Leu-D-Br-Hpla	yes	Microcystis
CyanoMetDB_1281	Aeruginosin 98C-SO3		Aeruginosin		C29H45N6O9SBr	733.680	732.215211	733.2224865	Ref_182	10.1016/S0040-4020(99)00621-3	https://linkinghub.elsevier.com/retrieve/pii/S0040402099006213	Aeruginosins, protease inhibitors from the cyanobacterium Microcystis aeruginosa;Tetrahedron;55;36;10971-10988;1999;journalArticle;10.1016/S0040-4020(99)00621-3;Ishida, Keishi; Okita, Yuji; Matsuda, Hisashi; Okino, Tatsufumi; Murakami, Masahiro		"@article{ISHIDA199910971, title = "Aeruginosins, protease inhibitors from the cyanobacterium Microcystis aeruginosa", journal = "Tetrahedron", volume = "55", number = "36", pages = "10971 - 10988", year = "1999", issn = "0040-4020", doi = "https://doi.org/10.1016/S0040-4020(99)00621-3", url = "http://www.sciencedirect.com/science/article/pii/S0040402099006213", author = "Keishi Ishida and Yuji Okita and Hisashi Matsuda and Tatsufumi Okino and Masahiro Murakami", abstract = "Five new protease inhibitors, related to aeruginosins 298-A (5), 98-A (1) and 98-B (2), were isolated from the cyanobacterium Microcystis aeruginosa. Aeruginosins 98-C (3) and 101 (4) differed from 1 in the Hpla unit. Aeruginosin 298-B (6) lacked the argininol unit in 5. Aeruginosins 89-A (7) and 89-B (8) were observed as the tautomers in HPLC because of the presence of the argininal units. Structures 3, 4 and 6–8 were determined on the basis of spectral data and chromatographic analyses of degradation products. The absolute stereochemistry of 1–8 was deduced by a combination of spectral and chemical studies. Aeruginosins 98-A to 98-C, 101, 298-A, 298-B, 89-A and 89-B were isolated from the cyanobacterium Microcystis aeruginosa. These compounds except aeruginosin 298-B had trypsin, plasmin and thrombin inhibitory activities. Their structures were determined on the basis of spectral data and amino acid analysis. Their absolute stereochemistries were deduced by a combination of spectral and chemical studies." }"															O=C(NC(C(N1C(C(NCCCCNC(N)=N)=O)CC2C1CC(OS(=O)(O)=O)CC2)=O)C(C)CC)C(O)CC3=CC=C(O)C(Br)=C3	O=C(NC(C(N1C(C(NCCCCNC(N)=N)=O)CC2C1CC(OS(=O)(O)=O)CC2)=O)C(C)CC)C(O)CC3=CC=C(O)C(Br)=C3					ClHpla-Ile-SO3Choi-Agm	yes	Microcystis
CyanoMetDB_1282	Namalide B		other cyclic peptide		C29H45N5O7	575.707	575.3318988	576.339175	Ref_225	10.1021/acs.jnatprod.7b00370	https://pubs.acs.org/doi/10.1021/acs.jnatprod.7b00367	Discovery and Synthesis of Caracolamide A, an Ion Channel Modulating Dichlorovinylidene Containing Phenethylamide from a Panamanian Marine Cyanobacterium cf. <i>Symploca</i> Species;J. Nat. Prod.;80;8;2328-2334;2017;journalArticle;10.1021/acs.jnatprod.7b00370;Naman, C. Benjamin; Almaliti, Jehad; Armstrong, Lorene; Caro-Díaz, Eduardo J.; Pierce, Marsha L.; Glukhov, Evgenia; Fenner, Amanda; Spadafora, Carmenza; Debonsi, Hosana M.; Dorrestein, Pieter C.; Murray, Thomas F.; Gerwick, William H.																	OC1=CC=C(CCC(C(NCCCCC(NC(NC(C(CC)C)C(O)=O)=O)C2=O)=O)NC(C(C(C)CC)N2)=O)C=C1	OC1=CC=C(CCC(C(NCCCCC(NC(NC(C(CC)C)C(O)=O)=O)C2=O)=O)NC(C(C(C)CC)N2)=O)C=C1		InChI=1S/C29H45N5O7/c1-5-17(3)23-27(38)31-22(15-12-19-10-13-20(35)14-11-19)25(36)30-16-8-7-9-21(26(37)33-23)32-29(41)34-24(28(39)40)18(4)6-2/h10-11,13-14,17-18,21-24,35H,5-9,12,15-16H2,1-4H3,(H,30,36)(H,31,38)(H,33,37)(H,39,40)(H2,32,34,41)	BEGARHAEPVBWAE-UHFFFAOYSA-N	2-(3-(6-(sec-butyl)-3-(4-hydroxyphenethyl)-2,5,8-trioxo-1,4,7-triazacyclotridecan-9-yl)ureido)-3-methylpentanoic acid		yes	Sphaerospermopsis	torques-reginae
CyanoMetDB_1283	Isomalyngamide A		other linear non-peptide	Lyngbya toxin (alkaloid)	C29H45N2O6Cl	553.140	552.2966149	553.303891	Ref_333	10.1021/np000250t	https://pubs.acs.org/doi/10.1021/np000250t	New Malyngamides from the Hawaiian Cyanobacterium <i>Lyngbya</i> <i>m</i> <i>ajuscula</i>;J. Nat. Prod.;63;12;1599-1602;2000;journalArticle;10.1021/np000250t;Kan, Yukiko; Sakamoto, Bryan; Fujita, Tsuyoshi; Nagai, Hiroshi	11141095														10626553		CCCCCCC[C@@H](C/C=C/CCC(=O)N(C)C/C(=C\Cl)/C/C(=C\C(=O)N1CC(=CC1=O)OC)/OC)OC		CCCCCCC[C@@H](C/C=C/CCC(=O)N(C)C/C(=C\Cl)/C/C(=C\C(=O)N1CC(=CC1=O)OC)/OC)OC	InChI=1S/C29H45ClN2O6/c1-6-7-8-9-11-14-24(36-3)15-12-10-13-16-27(33)31(2)21-23(20-30)17-25(37-4)18-28(34)32-22-26(38-5)19-29(32)35/h10,12,18-20,24H,6-9,11,13-17,21-22H2,1-5H3/b12-10+,23-20-,25-18+/t24-/m0/s1	MCGPGUSLTPAGCR-DINDZMPHSA-N	(E,7S)-N-[(E,2Z)-2-(chloromethylidene)-4-methoxy-6-(3-methoxy-5-oxo-2H-pyrrol-1-yl)-6-oxohex-4-enyl]-7-methoxy-N-methyltetradec-4-enamide		yes	Lyngbya/Moorea	majuscula/producens
CyanoMetDB_1284	Aeruginosin 98A		Aeruginosin		C29H45ClN6O9S	689.220	688.2657259	689.2730016	Ref_41	10.1016/0040-4039(95)00396-T	https://linkinghub.elsevier.com/retrieve/pii/004040399500396T	Aeruginosins 98-A and B, trypsin inhibitors from the blue-green alga Microcystis aeruginosa (NIES-98);Tetrahedron Letters;36;16;2785-2788;1995;journalArticle;10.1016/0040-4039(95)00396-T;Murakami, Masahiro; Ishida, Keishi; Okino, Tatsufumi; Okita, Yuji; Matsuda, Hisashi; Yamaguchi, Katsumi	Microcystis	"@article{MURAKAMI19952785, title = "Aeruginosins 98-A and B, trypsin inhibitors from the blue-green alga Microcystis aeruginosa (NIES-98)", journal = "Tetrahedron Letters", volume = "36", number = "16", pages = "2785 - 2788", year = "1995", issn = "0040-4039", doi = "https://doi.org/10.1016/0040-4039(95)00396-T", url = "http://www.sciencedirect.com/science/article/pii/004040399500396T", author = "Masahiro Murakami and Keishi Ishida and Tatsufumi Okino and Yuji Okita and Hisashi Matsuda and Katsumi Yamaguchi", abstract = "Aeruginosins 98-A and B, trypsin inhibitors, were isolated from the cultured freshwater blue-green alga Microcystis aeruginosa. Their structures were elucidated to be 1 and 2 respectively on the basis of 2D NMR data and chemical degradation. These peptides inhibited trypsin potently with an IC50 of 0.6 μg/ml." }"													101025467 and 133562459 and 101239376		CC[C@@H](C)[C@H](C(=O)N1C2CC(CCC2CC1C(=O)NCCCCN=C(N)N)OS(=O)(=O)O)NC(=O)C(CC3=CC(=C(C=C3)O)Cl)O	CCC(C)C(C(=O)N1C2CC(CCC2CC1C(=O)NCCCCN=C(N)N)OS(=O)(=O)O)NC(=O)C(CC3=CC(=C(C=C3)O)Cl)O	CC[C@@H](C)[C@H](C(=O)N1C2CC(CCC2CC1C(=O)NCCCCN=C(N)N)OS(=O)(=O)O)NC(=O)C(CC3=CC(=C(C=C3)O)Cl)O	InChI=1S/C29H45ClN6O9S/c1-3-16(2)25(35-27(40)24(38)13-17-6-9-23(37)20(30)12-17)28(41)36-21-15-19(45-46(42,43)44)8-7-18(21)14-22(36)26(39)33-10-4-5-11-34-29(31)32/h6,9,12,16,18-19,21-22,24-25,37-38H,3-5,7-8,10-11,13-15H2,1-2H3,(H,33,39)(H,35,40)(H4,31,32,34)(H,42,43,44)/t16-,18?,19?,21?,22?,24?,25-/m1/s1	LNRXFFGKAKWQCV-DJKRDFIDSA-N	[(2S,3aS,6R,7aS)-1-[(2S)-2-[[(2R)-3-(3-chloro-4-hydroxyphenyl)-2-hydroxypropanoyl]amino]-3-methylpentanoyl]-2-[4-(diaminomethylideneamino)butylcarbamoyl]-2,3,3a,4,5,6,7,7a-octahydroindol-6-yl] hydrogen sulfate	Agma-O-SO3-L-Choi-D-allo-Leu-D-Cl-Hpla	yes	Microcystis	aeruginosa
CyanoMetDB_1285	Aeruginosin DA688		Aeruginosin		C29H45ClN6O9S	689.220	688.2657259	689.2730016	Ref_425	10.1021/np4006844	https://pubs.acs.org/doi/10.1021/np4006844	Protease Inhibitors from <i>Microcystis aeruginosa</i> Bloom Material Collected from the Dalton Reservoir, Israel;J. Nat. Prod.;76;12;2307-2315;2013;journalArticle;10.1021/np4006844;Adiv, Simi; Carmeli, Shmuel		@article{Adiv2013, doi = {10.1021/np4006844}, url = {https://doi.org/10.1021/np4006844}, year = {2013}, month = nov, publisher = {American Chemical Society ({ACS})}, volume = {76}, number = {12}, pages = {2307--2315}, author = {Simi Adiv and Shmuel Carmeli}, title = {Protease Inhibitors from Microcystis aeruginosa Bloom Material Collected from the Dalton Reservoir, Israel}, journal = {Journal of Natural Products} }															CC(C)C[C@H](C(=O)N1[C@H]2C[C@@H](CC[C@H]2C[C@H]1C(=O)NCCCCN=C(N)N)OS(=O)(=O)O)NC(=O)[C@@H](CC3=CC(=C(C=C3)O)Cl)O	OC1=CC=C(CC(O)C(NC(CC(C)C)C(N2C(C(NCCCCNC(N)=N)=O)CC3C2CC(OS(=O)(O)=O)CC3)=O)=O)C=C1Cl	CC(C)C[C@H](C(=O)N1[C@H]2C[C@@H](CC[C@H]2C[C@H]1C(=O)NCCCCN=C(N)N)OS(=O)(=O)O)NC(=O)[C@@H](CC3=CC(=C(C=C3)O)Cl)O	InChI=1S/C29H45ClN6O9S/c1-16(2)11-21(35-27(40)25(38)13-17-5-8-24(37)20(30)12-17)28(41)36-22-15-19(45-46(42,43)44)7-6-18(22)14-23(36)26(39)33-9-3-4-10-34-29(31)32/h5,8,12,16,18-19,21-23,25,37-38H,3-4,6-7,9-11,13-15H2,1-2H3,(H,33,39)(H,35,40)(H4,31,32,34)(H,42,43,44)/t18-,19+,21+,22-,23-,25+/m0/s1	QINSXEZKRIOXRD-JDAMQYKPSA-N	1-((3-(3-chloro-4-hydroxyphenyl)-2-hydroxypropanoyl)leucyl)-2-((4-guanidinobutyl)carbamoyl)octahydro-1H-indol-6-yl hydrogen sulfate		yes	in situ sample: Microcystis aeruginosa Bloom Material Collected from the Dalton Reservoir, Israel
CyanoMetDB_1286	Aeruginosin IN608		Aeruginosin		C29H45ClN6O6	609.170	608.3089109	609.316187	Ref_420	10.1021/np4001152	https://pubs.acs.org/doi/10.1021/np4001152	Aeruginosins from a <i>Microcystis</i> sp. Bloom Material Collected in Varanasi, India;J. Nat. Prod.;76;6;1187-1190;2013;journalArticle;10.1021/np4001152;Elkobi-Peer, Shira; Singh, Rahul Kunwar; Mohapatra, Tribhuban Mohan; Tiwari, Shree Prakash; Carmeli, Shmuel	23777401																CC(C)C[C@H](C(=O)N1[C@H]2C[C@@H](CC[C@H]2C[C@H]1C(=O)NCCCCN=C(N)N)O)NC(=O)[C@@H](CC3=CC(=C(C=C3)O)Cl)O	OC1=C(Cl)C=C(CC(O)C(NC(CC(C)C)C(N2C(C(NCCCCNC(N)=N)=O)CC3C2CC(O)CC3)=O)=O)C=C1	CC(C)C[C@H](C(=O)N1[C@H]2C[C@@H](CC[C@H]2C[C@H]1C(=O)NCCCCN=C(N)N)O)NC(=O)[C@@H](CC3=CC(=C(C=C3)O)Cl)O	InChI=1S/C29H45ClN6O6/c1-16(2)11-21(35-27(41)25(39)13-17-5-8-24(38)20(30)12-17)28(42)36-22-15-19(37)7-6-18(22)14-23(36)26(40)33-9-3-4-10-34-29(31)32/h5,8,12,16,18-19,21-23,25,37-39H,3-4,6-7,9-11,13-15H2,1-2H3,(H,33,40)(H,35,41)(H4,31,32,34)/t18-,19+,21+,22-,23-,25+/m0/s1	ZJNOSDFPXZTAGG-JDAMQYKPSA-N	1-((3-(3-chloro-4-hydroxyphenyl)-2-hydroxypropanoyl)leucyl)-N-(4-guanidinobutyl)-6-hydroxyoctahydro-1H-indole-2-carboxamide		yes	in situ sample: Microcystis sp. Bloom Material Collected in Varanasi, India
CyanoMetDB_1287	Aeruginosin KY608		Aeruginosin		C29H45ClN6O6	609.170	608.3089109	609.316187	Ref_96	10.1016/j.phytol.2008.10.002	https://linkinghub.elsevier.com/retrieve/pii/S1874390008000840	Two novel biological active modified peptides from the cyanobacterium Microcystis sp.;Phytochemistry Letters;2;1;41913;2009;journalArticle;10.1016/j.phytol.2008.10.002;Raveh, A.; Carmeli, S.	23777401																OC1=C(Cl)C=C(CC(O)C(NC(C(C)CC)C(N2C(C(NCCCCNC(N)=N)=O)CC3C2CC(O)CC3)=O)=O)C=C1	OC1=C(Cl)C=C(CC(O)C(NC(C(C)CC)C(N2C(C(NCCCCNC(N)=N)=O)CC3C2CC(O)CC3)=O)=O)C=C1		InChI=1S/C29H45ClN6O6/c1-3-16(2)25(35-27(41)24(39)13-17-6-9-23(38)20(30)12-17)28(42)36-21-15-19(37)8-7-18(21)14-22(36)26(40)33-10-4-5-11-34-29(31)32/h6,9,12,16,18-19,21-22,24-25,37-39H,3-5,7-8,10-11,13-15H2,1-2H3,(H,33,40)(H,35,41)(H4,31,32,34)	SDGIBJVOLGWMJS-UHFFFAOYSA-N	1-((3-(3-chloro-4-hydroxyphenyl)-2-hydroxypropanoyl)isoleucyl)-N-(4-guanidinobutyl)-6-hydroxyoctahydro-1H-indole-2-carboxamide		yes	in situ sample: Microcystis sp. Valley of Armageddon, Israel
CyanoMetDB_1288	Malyngamide Q		other linear non-peptide	Malyngamide	C29H45ClN2O7	569.140	568.2915295	569.2988057	Ref_325	10.1021/np000038p	https://pubs.acs.org/doi/10.1021/np000038p	Two New Malyngamides from a Madagascan <i>Lyngbya majuscula</i>;J. Nat. Prod.;63;7;965-968;2000;journalArticle;10.1021/np000038p;Milligan, Kenneth E.; Márquez, Brian; Williamson, R. Thomas; Davies-Coleman, Michael; Gerwick, William H.	10924175														21606576		CCCCCCC[C@@H](C/C=C/CCC(=O)NC/C(=C\Cl)/C/C(=C\C(=O)N1[C@@H](C(=CC1=O)OC)CO)/OC)OC		CCCCCCC[C@@H](C/C=C/CCC(=O)NC/C(=C\Cl)/C/C(=C\C(=O)N1[C@@H](C(=CC1=O)OC)CO)/OC)OC	InChI=1S/C29H45ClN2O7/c1-5-6-7-8-10-13-23(37-2)14-11-9-12-15-27(34)31-20-22(19-30)16-24(38-3)17-28(35)32-25(21-33)26(39-4)18-29(32)36/h9,11,17-19,23,25,33H,5-8,10,12-16,20-21H2,1-4H3,(H,31,34)/b11-9+,22-19-,24-17+/t23-,25+/m0/s1	QAVVYSDJFMRAQB-VUIFCYKZSA-N	(E,7S)-N-[(E,2Z)-2-(chloromethylidene)-6-[(2R)-2-(hydroxymethyl)-3-methoxy-5-oxo-2H-pyrrol-1-yl]-4-methoxy-6-oxohex-4-enyl]-7-methoxytetradec-4-enamide		yes	Lyngbya/Moorea	majuscula/producens
CyanoMetDB_1289	Malyngamide A		other linear non-peptide	Malyngamide	C29H45ClN2O6	553.140	552.2966149	553.303891	Ref_97	10.1016/j.phytol.2013.01.002	https://linkinghub.elsevier.com/retrieve/pii/S1874390013000220	Malyngamide 4, a new lipopeptide from the Red Sea marine cyanobacterium Moorea producens (formerly Lyngbya majuscula);Phytochemistry Letters;6;2;183-188;2013;journalArticle;10.1016/j.phytol.2013.01.002;Shaala, Lamiaa A.; Youssef, Diaa T.A.; McPhail, Kerry L.; Elbandy, Mohamed	20701935														11065049		CCCCCCCC(OC)C/C=C/CCC(N(C/C(C/C(OC)=C/C(N1CC(OC)=CC1=O)=O)=C/Cl)C)=O	CCCCCCCC(OC)C/C=C/CCC(N(C/C(C/C(OC)=C/C(N1CC(OC)=CC1=O)=O)=C/Cl)C)=O		InChI=1S/C29H45ClN2O6/c1-6-7-8-9-11-14-24(36-3)15-12-10-13-16-27(33)31(2)21-23(20-30)17-25(37-4)18-28(34)32-22-26(38-5)19-29(32)35/h10,12,18-20,24H,6-9,11,13-17,21-22H2,1-5H3/b12-10+,23-20+,25-18-	MCGPGUSLTPAGCR-MGVAQOJCSA-N	(E)-N-((2E,4Z)-2-(chloromethylene)-4-methoxy-6-(4-methoxy-2-oxo-2,5-dihydro-1H-pyrrol-1-yl)-6-oxohex-4-en-1-yl)-7-methoxy-N-methyltetradec-4-enamide		yes	Lyngbya/Moorea	majuscula/producens
CyanoMetDB_1290	Aeruginosin GE98C		Aeruginosin		C29H45BrN6O9S	733.680	732.215211	733.2224865	Ref_419	10.1021/np3005612	https://pubs.acs.org/doi/10.1021/np3005612	Bromine- and Chlorine-Containing Aeruginosins from <i>Microcystis aeruginosa</i> Bloom Material Collected in Kibbutz Geva, Israel;J. Nat. Prod.;75;12;2144-2151;2012;journalArticle;10.1021/np3005612;Elkobi-Peer, Shira; Faigenbaum, Raya; Carmeli, Shmuel																	OC1=CC=C(CC(O)C(NC(C(CC)C)C(N2C(C(NCCCCNC(N)=N)=O)CC3C2CC(OS(=O)(O)=O)CC3)=O)=O)C=C1Br	OC1=CC=C(CC(O)C(NC(C(CC)C)C(N2C(C(NCCCCNC(N)=N)=O)CC3C2CC(OS(=O)(O)=O)CC3)=O)=O)C=C1Br		InChI=1S/C29H45BrN6O9S/c1-3-16(2)25(35-27(40)24(38)13-17-6-9-23(37)20(30)12-17)28(41)36-21-15-19(45-46(42,43)44)8-7-18(21)14-22(36)26(39)33-10-4-5-11-34-29(31)32/h6,9,12,16,18-19,21-22,24-25,37-38H,3-5,7-8,10-11,13-15H2,1-2H3,(H,33,39)(H,35,40)(H4,31,32,34)(H,42,43,44)	JDIQMZJCZUMKHX-UHFFFAOYSA-N	1-((3-(3-bromo-4-hydroxyphenyl)-2-hydroxypropanoyl)isoleucyl)-2-((4-guanidinobutyl)carbamoyl)octahydro-1H-indol-6-yl hydrogen sulfate		yes	in situ sample: Microcystis aeruginosa Bloom Material Collected in Kibbutz Geva, Israel
CyanoMetDB_1291	Aeruginosin IN652		Aeruginosin		C29H45BrN6O6	653.619	652.258396	653.265672	Ref_420	10.1021/np4001152	https://pubs.acs.org/doi/10.1021/np4001152	Aeruginosins from a <i>Microcystis</i> sp. Bloom Material Collected in Varanasi, India;J. Nat. Prod.;76;6;1187-1190;2013;journalArticle;10.1021/np4001152;Elkobi-Peer, Shira; Singh, Rahul Kunwar; Mohapatra, Tribhuban Mohan; Tiwari, Shree Prakash; Carmeli, Shmuel	23777401																CC(C)C[C@H](C(=O)N1[C@H]2C[C@@H](CC[C@H]2C[C@H]1C(=O)NCCCCN=C(N)N)O)NC(=O)[C@@H](CC3=CC(=C(C=C3)O)Br)O	OC1=C(Br)C=C(CC(O)C(NC(CC(C)C)C(N2C(C(NCCCCNC(N)=N)=O)CC3C2CC(O)CC3)=O)=O)C=C1	CC(C)C[C@H](C(=O)N1[C@H]2C[C@@H](CC[C@H]2C[C@H]1C(=O)NCCCCN=C(N)N)O)NC(=O)[C@@H](CC3=CC(=C(C=C3)O)Br)O	InChI=1S/C29H45BrN6O6/c1-16(2)11-21(35-27(41)25(39)13-17-5-8-24(38)20(30)12-17)28(42)36-22-15-19(37)7-6-18(22)14-23(36)26(40)33-9-3-4-10-34-29(31)32/h5,8,12,16,18-19,21-23,25,37-39H,3-4,6-7,9-11,13-15H2,1-2H3,(H,33,40)(H,35,41)(H4,31,32,34)/t18-,19+,21+,22-,23-,25+/m0/s1	HVTUJLWYHRJFCH-JDAMQYKPSA-N	1-((3-(3-bromo-4-hydroxyphenyl)-2-hydroxypropanoyl)leucyl)-N-(4-guanidinobutyl)-6-hydroxyoctahydro-1H-indole-2-carboxamide		yes	in situ sample: Microcystis sp. Bloom Material Collected in Varanasi, India
CyanoMetDB_1292	Comnostin D		other linear non-peptide	Diterpenoid	C29H44O5	472.666	472.3188745	473.3261507	Ref_504	10.1021/np9903090	https://pubs.acs.org/doi/10.1021/np9903090	Novel Extracellular Diterpenoids with Biological Activity from the Cyanobacterium <i>Nostoc</i> <i>c</i> <i>ommune</i>;J. Nat. Prod.;63;3;339-343;2000;journalArticle;10.1021/np9903090;Jaki, B.; Orjala, J.; Heilmann, J.; Linden, A.; Vogler, B.; Sticher, O.															10390076		C[C@@H]1CC[C@@]2(C3CC[C@@]([C@@]3(CCC2[C@]1(C)CC4=C(C=CC(=C4)C(=O)O)O)C)(C)C(OC)OC)C		C[C@@H]1CC[C@@]2(C3CC[C@@]([C@@]3(CCC2[C@]1(C)CC4=C(C=CC(=C4)C(=O)O)O)C)(C)C(OC)OC)C	InChI=1S/C29H44O5/c1-18-10-13-26(2)22(27(18,3)17-20-16-19(24(31)32)8-9-21(20)30)11-14-28(4)23(26)12-15-29(28,5)25(33-6)34-7/h8-9,16,18,22-23,25,30H,10-15,17H2,1-7H3,(H,31,32)/t18-,22?,23?,26+,27-,28-,29+/m1/s1	NGZCNRIYOUJSLA-SKPIEEQRSA-N	3-[[(3R,3aR,6R,7R,9aS)-3-(dimethoxymethyl)-3,3a,6,7,9a-pentamethyl-2,4,5,5a,7,8,9,9b-octahydro-1H-cyclopenta[a]naphthalen-6-yl]methyl]-4-hydroxybenzoic acid		yes	Nostoc	commune
CyanoMetDB_1293	Aeruginosin GE686		Aeruginosin		C29H44N6O6BrCl	688.060	686.219424	687.2266996	Ref_419	10.1021/np3005612	https://pubs.acs.org/doi/10.1021/np3005612	Bromine- and Chlorine-Containing Aeruginosins from <i>Microcystis aeruginosa</i> Bloom Material Collected in Kibbutz Geva, Israel;J. Nat. Prod.;75;12;2144-2151;2012;journalArticle;10.1021/np3005612;Elkobi-Peer, Shira; Faigenbaum, Raya; Carmeli, Shmuel	23153007	@article{ElkobiPeer2012, doi = {10.1021/np3005612}, url = {https://doi.org/10.1021/np3005612}, year = {2012}, month = nov, publisher = {American Chemical Society ({ACS})}, volume = {75}, number = {12}, pages = {2144--2151}, author = {Shira Elkobi-Peer and Raya Faigenbaum and Shmuel Carmeli}, title = {Bromine- and Chlorine-Containing Aeruginosins from Microcystis aeruginosa Bloom Material Collected in Kibbutz Geva, Israel}, journal = {Journal of Natural Products} }													71452509		ClC1=C(O)C(Br)=CC(C[C@@H](O)C(N[C@H]([C@@H](C)CC)C(N2[C@H](C(NCCCCNC(N)=N)=O)C[C@H]3[C@@H]2C[C@H](O)CC3)=O)=O)=C1		ClC1=C(O)C(Br)=CC(C[C@@H](O)C(N[C@H]([C@@H](C)CC)C(N2[C@H](C(NCCCCNC(N)=N)=O)C[C@H]3[C@@H]2C[C@H](O)CC3)=O)=O)=C1		NONLYEHCSKGAFP-GPSFYHMWSA-N	(2S,3aS,6R,7aS)-1-((2R,3S)-2-((R)-3-(3-bromo-5-chloro-4-hydroxyphenyl)-2-hydroxypropanamido)-3-methylpentanoyl)-N-(4-guanidinobutyl)-6-hydroxyoctahydro-1H-indole-2-carboxamide	D-m-Br- m′-Cl-p-Hpla-D-alloIle-L-Choi-agmatine	yes	in situ sample: Microcystis aeruginosa Bloom Material Collected in Kibbutz Geva, Israel
CyanoMetDB_1294	Aeruginosin 672		Aeruginosin		C29H44ClN6O8S	672.220	671.2629859	672.270262																			101239378		CC(C)C(C(C(=O)N1C2CC(CCC2CC1C(=O)NCCCCN=C(N)N)Cl)NC(=O)C(CC3=CC=CC=C3)OS(=O)(=O)O)[O]	CC(C)C(C(C(=O)N1C2CC(CCC2CC1C(=O)NCCCCN=C(N)N)Cl)NC(=O)C(CC3=CC=CC=C3)OS(=O)(=O)O)[O]		InChI=1S/C44H68O34/c1-11(47)63-7-17-35-25(55)31(61)43(71-17)77-37-19(9-65-13(3)49)69-41(29(59)23(37)53)74-34-16(6-46)68-40(28(58)22(34)52)76-36-18(8-64-12(2)48)72-44(32(62)26(36)56)78-38-20(10-66-14(4)50)70-42(30(60)24(38)54)73-33-15(5-45)67-39(75-35)27(57)21(33)51/h15-46,51-62H,5-10H2,1-4H3/t15-,16-,17-,18-,19-,20-,21-,22-,23-,24-,25-,26-,27-,28-,29-,30-,31-,32-,33-,34-,35-,36-,37-,38-,39?,40?,41?,42?,43?,44?/m1/s1	KOIRDIRHUBAJKP-PPLKITMRSA-N	[(2S)-1-[[(2R,3R)-1-[(2S,3aS,6R,7aS)-6-chloro-2-[4-(diaminomethylideneamino)butylcarbamoyl]-2,3,3a,4,5,6,7,7a-octahydroindol-1-yl]-3-λ1-oxidanyl-4-methyl-1-oxopentan-2-yl]amino]-1-oxo-3-phenylpropan-2-yl] hydrogen sulfate		no
CyanoMetDB_1295	Aeruginosin 101		Aeruginosin		C29H44Cl2N6O9S	723.660	722.2267536	723.2340293	Ref_182	10.1016/S0040-4020(99)00621-3	https://linkinghub.elsevier.com/retrieve/pii/S0040402099006213	Aeruginosins, protease inhibitors from the cyanobacterium Microcystis aeruginosa;Tetrahedron;55;36;10971-10988;1999;journalArticle;10.1016/S0040-4020(99)00621-3;Ishida, Keishi; Okita, Yuji; Matsuda, Hisashi; Okino, Tatsufumi; Murakami, Masahiro	18076006	"@article{ISHIDA199910971, title = "Aeruginosins, protease inhibitors from the cyanobacterium Microcystis aeruginosa", journal = "Tetrahedron", volume = "55", number = "36", pages = "10971 - 10988", year = "1999", issn = "0040-4020", doi = "https://doi.org/10.1016/S0040-4020(99)00621-3", url = "http://www.sciencedirect.com/science/article/pii/S0040402099006213", author = "Keishi Ishida and Yuji Okita and Hisashi Matsuda and Tatsufumi Okino and Masahiro Murakami", abstract = "Five new protease inhibitors, related to aeruginosins 298-A (5), 98-A (1) and 98-B (2), were isolated from the cyanobacterium Microcystis aeruginosa. Aeruginosins 98-C (3) and 101 (4) differed from 1 in the Hpla unit. Aeruginosin 298-B (6) lacked the argininol unit in 5. Aeruginosins 89-A (7) and 89-B (8) were observed as the tautomers in HPLC because of the presence of the argininal units. Structures 3, 4 and 6–8 were determined on the basis of spectral data and chromatographic analyses of degradation products. The absolute stereochemistry of 1–8 was deduced by a combination of spectral and chemical studies. Aeruginosins 98-A to 98-C, 101, 298-A, 298-B, 89-A and 89-B were isolated from the cyanobacterium Microcystis aeruginosa. These compounds except aeruginosin 298-B had trypsin, plasmin and thrombin inhibitory activities. Their structures were determined on the basis of spectral data and amino acid analysis. Their absolute stereochemistries were deduced by a combination of spectral and chemical studies." }"													10556839		CCC(C)C(C(=O)N1C2CC(CCC2CC1C(=O)NCCCCN=C(N)N)OS(=O)(=O)O)NC(=O)C(CC3=CC(=C(C(=C3)Cl)O)Cl)O	CCC(C)C(C(=O)N1C2CC(CCC2CC1C(=O)NCCCCN=C(N)N)OS(=O)(=O)O)NC(=O)C(CC3=CC(=C(C(=C3)Cl)O)Cl)O		InChI=1S/C29H44Cl2N6O9S/c1-3-15(2)24(36-27(41)23(38)12-16-10-19(30)25(39)20(31)11-16)28(42)37-21-14-18(46-47(43,44)45)7-6-17(21)13-22(37)26(40)34-8-4-5-9-35-29(32)33/h10-11,15,17-18,21-24,38-39H,3-9,12-14H2,1-2H3,(H,34,40)(H,36,41)(H4,32,33,35)(H,43,44,45)/t15-,17+,18-,21+,22+,23-,24-/m1/s1	RLHOQMQWBDVOPM-SXCQRHIVSA-N		Agma-O-SO3-L-Choi-D-allo-Leu-D-Cl2-Hpla	yes	Microcystis
CyanoMetDB_1296	Aeruginosin DA722		Aeruginosin		C29H44Cl2N6O9S	723.660	722.2267536	723.2340293	Ref_425	10.1021/np4006844	https://pubs.acs.org/doi/10.1021/np4006844	Protease Inhibitors from <i>Microcystis aeruginosa</i> Bloom Material Collected from the Dalton Reservoir, Israel;J. Nat. Prod.;76;12;2307-2315;2013;journalArticle;10.1021/np4006844;Adiv, Simi; Carmeli, Shmuel		@article{Adiv2013, doi = {10.1021/np4006844}, url = {https://doi.org/10.1021/np4006844}, year = {2013}, month = nov, publisher = {American Chemical Society ({ACS})}, volume = {76}, number = {12}, pages = {2307--2315}, author = {Simi Adiv and Shmuel Carmeli}, title = {Protease Inhibitors from Microcystis aeruginosa Bloom Material Collected from the Dalton Reservoir, Israel}, journal = {Journal of Natural Products} }															CC(C)C[C@H](C(=O)N1[C@H]2C[C@@H](CC[C@H]2C[C@H]1C(=O)NCCCCN=C(N)N)OS(=O)(=O)O)NC(=O)[C@@H](CC3=CC(=C(C(=C3)Cl)O)Cl)O	OC1=C(Cl)C=C(CC(O)C(NC(CC(C)C)C(N2C(C(NCCCCNC(N)=N)=O)CC3C2CC(OS(=O)(O)=O)CC3)=O)=O)C=C1Cl	CC(C)C[C@H](C(=O)N1[C@H]2C[C@@H](CC[C@H]2C[C@H]1C(=O)NCCCCN=C(N)N)OS(=O)(=O)O)NC(=O)[C@@H](CC3=CC(=C(C(=C3)Cl)O)Cl)O	InChI=1S/C29H44Cl2N6O9S/c1-15(2)9-21(36-27(41)24(38)12-16-10-19(30)25(39)20(31)11-16)28(42)37-22-14-18(46-47(43,44)45)6-5-17(22)13-23(37)26(40)34-7-3-4-8-35-29(32)33/h10-11,15,17-18,21-24,38-39H,3-9,12-14H2,1-2H3,(H,34,40)(H,36,41)(H4,32,33,35)(H,43,44,45)/t17-,18+,21+,22-,23-,24+/m0/s1	UVNFBGACXCESOX-PVPAWSFNSA-N	1-((3-(3,5-dichloro-4-hydroxyphenyl)-2-hydroxypropanoyl)leucyl)-2-((4-guanidinobutyl)carbamoyl)octahydro-1H-indol-6-yl hydrogen sulfate		yes	in situ sample: Microcystis aeruginosa Bloom Material Collected from the Dalton Reservoir, Israel
CyanoMetDB_1297	Aeruginosin KY642		Aeruginosin		C29H44Cl2N6O6	643.610	642.2699386	643.2772147	Ref_96	10.1016/j.phytol.2008.10.002	https://linkinghub.elsevier.com/retrieve/pii/S1874390008000840	Two novel biological active modified peptides from the cyanobacterium Microcystis sp.;Phytochemistry Letters;2;1;41913;2009;journalArticle;10.1016/j.phytol.2008.10.002;Raveh, A.; Carmeli, S.															102313594		CCC(C)C(C(=O)N1C2CC(CCC2CC1C(=O)NCCCCN=C(N)N)O)NC(=O)C(CC3=CC(=C(C(=C3)Cl)O)Cl)O	CCC(C)C(C(=O)N1C2CC(CCC2CC1C(=O)NCCCCN=C(N)N)O)NC(=O)C(CC3=CC(=C(C(=C3)Cl)O)Cl)O			ONDJEXZMKGTDJV-GPSFYHMWSA-N			yes	in situ sample: Microcystis sp. Valley of Armageddon, Israel
CyanoMetDB_1298	Aeruginosin GE766		Aeruginosin		C29H44BrClN6O9S	768.120	766.176239	767.1835142	Ref_419	10.1021/np3005612	https://pubs.acs.org/doi/10.1021/np3005612	Bromine- and Chlorine-Containing Aeruginosins from <i>Microcystis aeruginosa</i> Bloom Material Collected in Kibbutz Geva, Israel;J. Nat. Prod.;75;12;2144-2151;2012;journalArticle;10.1021/np3005612;Elkobi-Peer, Shira; Faigenbaum, Raya; Carmeli, Shmuel	23153007	@article{ElkobiPeer2012, doi = {10.1021/np3005612}, url = {https://doi.org/10.1021/np3005612}, year = {2012}, month = nov, publisher = {American Chemical Society ({ACS})}, volume = {75}, number = {12}, pages = {2144--2151}, author = {Shira Elkobi-Peer and Raya Faigenbaum and Shmuel Carmeli}, title = {Bromine- and Chlorine-Containing Aeruginosins from Microcystis aeruginosa Bloom Material Collected in Kibbutz Geva, Israel}, journal = {Journal of Natural Products} }													71459739		CC[C@H](C)[C@H](C(=O)N1[C@H]2C[C@@H](CC[C@H]2C[C@H]1C(=O)NCCCCN=C(N)N)OS(=O)(=O)O)NC(=O)[C@@H](CC3=CC(=C(C(=C3)Br)O)Cl)O	CC[C@H](C)[C@H](C(=O)N1[C@H]2C[C@@H](CC[C@H]2C[C@H]1C(=O)NCCCCN=C(N)N)OS(=O)(=O)O)NC(=O)[C@@H](CC3=CC(=C(C(=C3)Br)O)Cl)O	CC[C@H](C)[C@H](C(=O)N1[C@H]2C[C@@H](CC[C@H]2C[C@H]1C(=O)NCCCCN=C(N)N)OS(=O)(=O)O)NC(=O)[C@@H](CC3=CC(=C(C(=C3)Br)O)Cl)O	InChI=1S/C29H44BrClN6O9S/c1-3-15(2)24(36-27(41)23(38)12-16-10-19(30)25(39)20(31)11-16)28(42)37-21-14-18(46-47(43,44)45)7-6-17(21)13-22(37)26(40)34-8-4-5-9-35-29(32)33/h10-11,15,17-18,21-24,38-39H,3-9,12-14H2,1-2H3,(H,34,40)(H,36,41)(H4,32,33,35)(H,43,44,45)	WGFZRUTWFMYTPD-UHFFFAOYSA-N	1-((3-(3-bromo-5-chloro-4-hydroxyphenyl)-2-hydroxypropanoyl)isoleucyl)-2-((4-guanidinobutyl)carbamoyl)octahydro-1H-indol-6-yl hydrogen sulfate	D-m-Br-m′-Cl-p-Hpla-D- alloIle-L-Choi-6-sulfate-agmatine	yes	in situ sample: Microcystis aeruginosa Bloom Material Collected in Kibbutz Geva, Israel
CyanoMetDB_1299	Aeruginosin GE810		Aeruginosin		C29H44Br2N6O9S	812.570	810.125724	811.1329991	Ref_419	10.1021/np3005612	https://pubs.acs.org/doi/10.1021/np3005612	Bromine- and Chlorine-Containing Aeruginosins from <i>Microcystis aeruginosa</i> Bloom Material Collected in Kibbutz Geva, Israel;J. Nat. Prod.;75;12;2144-2151;2012;journalArticle;10.1021/np3005612;Elkobi-Peer, Shira; Faigenbaum, Raya; Carmeli, Shmuel	23153007	@article{ElkobiPeer2012, doi = {10.1021/np3005612}, url = {https://doi.org/10.1021/np3005612}, year = {2012}, month = nov, publisher = {American Chemical Society ({ACS})}, volume = {75}, number = {12}, pages = {2144--2151}, author = {Shira Elkobi-Peer and Raya Faigenbaum and Shmuel Carmeli}, title = {Bromine- and Chlorine-Containing Aeruginosins from Microcystis aeruginosa Bloom Material Collected in Kibbutz Geva, Israel}, journal = {Journal of Natural Products} }													71463188		CC[C@H](C)[C@H](C(=O)N1[C@H]2C[C@@H](CC[C@H]2C[C@H]1C(=O)NCCCCN=C(N)N)OS(=O)(=O)O)NC(=O)[C@@H](CC3=CC(=C(C(=C3)Br)O)Br)O	CCC(C)C(C(=O)N1C2CC(CCC2CC1C(=O)NCCCCN=C(N)N)OS(=O)(=O)O)NC(=O)C(CC3=CC(=C(C(=C3)Br)O)Br)O	CC[C@H](C)[C@H](C(=O)N1[C@H]2C[C@@H](CC[C@H]2C[C@H]1C(=O)NCCCCN=C(N)N)OS(=O)(=O)O)NC(=O)[C@@H](CC3=CC(=C(C(=C3)Br)O)Br)O	InChI=1S/C29H44Br2N6O9S/c1-3-15(2)24(36-27(41)23(38)12-16-10-19(30)25(39)20(31)11-16)28(42)37-21-14-18(46-47(43,44)45)7-6-17(21)13-22(37)26(40)34-8-4-5-9-35-29(32)33/h10-11,15,17-18,21-24,38-39H,3-9,12-14H2,1-2H3,(H,34,40)(H,36,41)(H4,32,33,35)(H,43,44,45)/t15-,17-,18+,21-,22-,23+,24+/m0/s1	CZGJMJRVWATCJK-GPSFYHMWSA-N	[(2S,3aS,6R,7aS)-2-[4-(diaminomethylideneamino)butylcarbamoyl]-1-[(2R,3S)-2-[[(2R)-3-(3,5-dibromo-4-hydroxyphenyl)-2-hydroxypropanoyl]amino]-3-methylpentanoyl]-2,3,3a,4,5,6,7,7a-octahydroindol-6-yl] hydrogen sulfate	D-m,m-di-Br-Hpla-D-alloIle-L-Choi-6-sulfate- agmatine	yes	in situ sample: Microcystis aeruginosa Bloom Material Collected in Kibbutz Geva, Israel
CyanoMetDB_1300	Aeruginosin GE730		Aeruginosin		C29H44Br2N6O6	732.515	730.168909	731.1761845	Ref_419	10.1021/np3005612	https://pubs.acs.org/doi/10.1021/np3005612	Bromine- and Chlorine-Containing Aeruginosins from <i>Microcystis aeruginosa</i> Bloom Material Collected in Kibbutz Geva, Israel;J. Nat. Prod.;75;12;2144-2151;2012;journalArticle;10.1021/np3005612;Elkobi-Peer, Shira; Faigenbaum, Raya; Carmeli, Shmuel	23153007	@article{ElkobiPeer2012, doi = {10.1021/np3005612}, url = {https://doi.org/10.1021/np3005612}, year = {2012}, month = nov, publisher = {American Chemical Society ({ACS})}, volume = {75}, number = {12}, pages = {2144--2151}, author = {Shira Elkobi-Peer and Raya Faigenbaum and Shmuel Carmeli}, title = {Bromine- and Chlorine-Containing Aeruginosins from Microcystis aeruginosa Bloom Material Collected in Kibbutz Geva, Israel}, journal = {Journal of Natural Products} }													71452508		CC[C@H](C)[C@H](C(=O)N1[C@H]2C[C@@H](CC[C@H]2C[C@H]1C(=O)NCCCCN=C(N)N)O)NC(=O)[C@@H](CC3=CC(=C(C(=C3)Br)O)Br)O	OC1=C(Br)C=C(CC(O)C(NC(C(C)CC)C(N2C(C(NCCCCNC(N)=N)=O)CC3C2CC(O)CC3)=O)=O)C=C1Br	CC[C@H](C)[C@H](C(=O)N1[C@H]2C[C@@H](CC[C@H]2C[C@H]1C(=O)NCCCCN=C(N)N)O)NC(=O)[C@@H](CC3=CC(=C(C(=C3)Br)O)Br)O	InChI=1S/C29H44Br2N6O6/c1-3-15(2)24(36-27(42)23(39)12-16-10-19(30)25(40)20(31)11-16)28(43)37-21-14-18(38)7-6-17(21)13-22(37)26(41)34-8-4-5-9-35-29(32)33/h10-11,15,17-18,21-24,38-40H,3-9,12-14H2,1-2H3,(H,34,41)(H,36,42)(H4,32,33,35)	HLHFYIIZYTUCEC-UHFFFAOYSA-N	1-((3-(3,5-dibromo-4-hydroxyphenyl)-2-hydroxypropanoyl)isoleucyl)-N-(4-guanidinobutyl)-6-hydroxyoctahydro-1H-indole-2-carboxamide	D-m,m-di-Br-Hpla-D-alloIle-L-Choi-6-sulfate- agmatine	yes	in situ sample: Microcystis aeruginosa Bloom Material Collected in Kibbutz Geva, Israel
CyanoMetDB_1301	Aeruginosin LH606		Aeruginosin		C29H43ClN6O6	607.150	606.2932608	607.300537	Ref_119	10.1016/j.tet.2014.07.057	https://linkinghub.elsevier.com/retrieve/pii/S0040402014010710	Three aeruginosins and a microviridin from a bloom assembly of Microcystis spp. collected from a fishpond near Kibbutz Lehavot HaBashan, Israel;Tetrahedron;70;38;6817-6824;2014;journalArticle;10.1016/j.tet.2014.07.057;Vegman, Margarita; Carmeli, Shmuel															101884819		CC(C)CC(C(=O)N1C2CC(CCC2CC1C(=O)NC3CCCN3C(=N)N)O)NC(=O)C(CC4=CC(=C(C=C4)O)Cl)O	CC(C)CC(C(=O)N1C2CC(CCC2CC1C(=O)NC3CCCN3C(=N)N)O)NC(=O)C(CC4=CC(=C(C=C4)O)Cl)O		InChI=1S/C29H43ClN6O6/c1-15(2)10-20(33-27(41)24(39)12-16-5-8-23(38)19(30)11-16)28(42)36-21-14-18(37)7-6-17(21)13-22(36)26(40)34-25-4-3-9-35(25)29(31)32/h5,8,11,15,17-18,20-22,24-25,37-39H,3-4,6-7,9-10,12-14H2,1-2H3,(H3,31,32)(H,33,41)(H,34,40)/t17-,18+,20+,21-,22-,24+,25?/m0/s1	VTKSRNODZPGCEU-ZNLUQXHSSA-N	(2S,3aS,6R,7aS)-N-(1-carbamimidoylpyrrolidin-2-yl)-1-[(2R)-2-[[(2R)-3-(3-chloro-4-hydroxyphenyl)-2-hydroxypropanoyl]amino]-4-methylpentanoyl]-6-hydroxy-2,3,3a,4,5,6,7,7a-octahydroindole-2-carboxamide
CyanoMetDB_1302	Micropeptin KT554	Pseudoaeruginosin KT554	Aeruginosin	Micropeptin	C29H42N6O5	554.692	554.3216685	555.3289446	Ref_416	10.1021/np200909x	https://pubs.acs.org/doi/10.1021/np200909x	Metabolites of <i>Microcystis aeruginosa</i> Bloom Material from Lake Kinneret, Israel;J. Nat. Prod.;75;2;209-219;2012;journalArticle;10.1021/np200909x;Lifshits, Marina; Carmeli, Shmuel	22280481	@article{Lifshits2012, doi = {10.1021/np200909x}, url = {https://doi.org/10.1021/np200909x}, year = {2012}, month = jan, publisher = {American Chemical Society ({ACS})}, volume = {75}, number = {2}, pages = {209--219}, author = {Marina Lifshits and Shmuel Carmeli}, title = {Metabolites of Microcystis aeruginosa Bloom Material from Lake Kinneret, Israel}, journal = {Journal of Natural Products} }															CC(C)C[C@H](C(=O)N[C@@H](CC1=CC=CC=C1)C(=O)NCCCCN=C(N)N)NC(=O)[C@@H](CC2=CC=C(C=C2)O)O		CC(C)C[C@H](C(=O)N[C@@H](CC1=CC=CC=C1)C(=O)NCCCCN=C(N)N)NC(=O)[C@@H](CC2=CC=C(C=C2)O)O	InChI=1S/C29H42N6O5/c1-19(2)16-23(35-28(40)25(37)18-21-10-12-22(36)13-11-21)27(39)34-24(17-20-8-4-3-5-9-20)26(38)32-14-6-7-15-33-29(30)31/h3-5,8-13,19,23-25,36-37H,6-7,14-18H2,1-2H3,(H,32,38)(H,34,39)(H,35,40)(H4,30,31,33)	QSELNASSFIOFMX-UHFFFAOYSA-N	N-(1-((4-guanidinobutyl)amino)-1-oxo-3-phenylpropan-2-yl)-2-(2-hydroxy-3-(4-hydroxyphenyl)propanamido)-4-methylpentanamide	Hpla-Ile-Phe-Agm	yes	in situ sample: Microcystis aeruginosa Bloom Material from Lake Kinneret, Israel
CyanoMetDB_1303	Largazole		Cyclamide		C29H42N4O5S3	622.860	622.231734	623.2390087	Ref_271	10.1021/ja801383f	https://pubs.acs.org/doi/10.1021/ja801383f	Coibamide A, a Potent Antiproliferative Cyclic Depsipeptide from the Panamanian Marine Cyanobacterium <i>Leptolyngbya</i> sp.;J. Am. Chem. Soc.;130;20;6324-6325;2008;journalArticle;10.1021/ja801383f;Medina, Rebecca A.; Goeger, Douglas E.; Hills, Patrice; Mooberry, Susan L.; Huang, Nelson; Romero, Luz I.; Ortega-Barría, Eduardo; Gerwick, William H.; McPhail, Kerry L.																	CCCCCCCC(=O)SCC/C=C/[C@@H]1CC(=O)NCC2=NC(=CS2)C3=N[C@@](CS3)(C(=O)N[C@H](C(=O)O1)C(C)C)C		CCCCCCCC(=O)SCC/C=C/[C@@H]1CC(=O)NCC2=NC(=CS2)C3=N[C@@](CS3)(C(=O)N[C@H](C(=O)O1)C(C)C)C	InChI=1S/C29H42N4O5S3/c1-5-6-7-8-9-13-24(35)39-14-11-10-12-20-15-22(34)30-16-23-31-21(17-40-23)26-33-29(4,18-41-26)28(37)32-25(19(2)3)27(36)38-20/h10,12,17,19-20,25H,5-9,11,13-16,18H2,1-4H3,(H,30,34)(H,32,37)/b12-10+/t20-,25+,29+/m1/s1	AXESYCSCGBQJBL-SZPBEECKSA-N			yes	Symploca
CyanoMetDB_1304	Dolastatin 3		other linear peptide	Oscillapeptin	C29H40N8O6S2	660.810	660.2512234	661.2584986	Ref_506	10.1021/np990353f	https://pubs.acs.org/doi/10.1021/np990353f	Dolastatin 3 and Two Novel Cyclic Peptides from a Palauan Collection of <i>Lyngbya</i> <i>m</i> <i>ajuscula</i>;J. Nat. Prod.;63;2;279-282;2000;journalArticle;10.1021/np990353f;Mitchell, Scott S.; Faulkner, D. John; Rubins, Kathleen; Bushman, Frederic D.	10691729	@article{doi:10.1021/np990353f, author = {Mitchell, Scott S. and Faulkner, D. John and Rubins, Kathleen and Bushman, Frederic D.}, title = {Dolastatin 3 and Two Novel Cyclic Peptides from a Palauan Collection of Lyngbya majuscula}, journal = {Journal of Natural Products}, volume = {63}, number = {2}, pages = {279-282}, year = {2000}, doi = {10.1021/np990353f}, note ={PMID: 10691729}, URL = { https://doi.org/10.1021/np990353f }, eprint = { https://doi.org/10.1021/np990353f } }													9852693		CC(C)CC(NC(C1CCCN1C(C(C(C)C)NC(C2=CSC(CNC3=O)=N2)=O)=O)=O)C(NC(CCC(N)=O)C4=NC3=CS4)=O	CC(C)CC(NC(C1CCCN1C(C(C(C)C)NC(C2=CSC(CNC3=O)=N2)=O)=O)=O)C(NC(CCC(N)=O)C4=NC3=CS4)=O		InChI=1S/C29H40N8O6S2/c1-14(2)10-17-25(40)33-16(7-8-21(30)38)28-35-18(13-45-28)24(39)31-11-22-32-19(12-44-22)26(41)36-23(15(3)4)29(43)37-9-5-6-20(37)27(42)34-17/h12-17,20,23H,5-11H2,1-4H3,(H2,30,38)(H,31,39)(H,33,40)(H,34,42)(H,36,41)	ATCVYMAKQRUVDS-UHFFFAOYSA-N			yes
CyanoMetDB_1305	Microcyclamide GL616		Cyclamide		C29H40N6O7S	616.730	616.2679188	617.2751945	Ref_111	10.1016/j.tet.2010.11.106	https://linkinghub.elsevier.com/retrieve/pii/S0040402010017953	Revised structure and structure–activity relationship of bisebromoamide and structure of norbisebromoamide from the marine cyanobacterium Lyngbya sp.;Tetrahedron;67;5;990-994;2011;journalArticle;10.1016/j.tet.2010.11.106;Sasaki, Hiroaki; Teruya, Toshiaki; Fukazawa, Hidesuke; Suenaga, Kiyotake																	CC[C@H](C)[C@H]1C2=NC(=CS2)C(=O)N[C@H](C(=O)N[C@@H](C(=O)N[C@H](C(=O)N[C@@H](C(=O)N1)[C@H](C)O)CC3=CC=CC=C3)[C@H](C)O)C		CC[C@H](C)[C@H]1C2=NC(=CS2)C(=O)N[C@H](C(=O)N[C@@H](C(=O)N[C@H](C(=O)N[C@@H](C(=O)N1)[C@H](C)O)CC3=CC=CC=C3)[C@H](C)O)C	InChI=1S/C29H40N6O7S/c1-6-14(2)21-29-32-20(13-43-29)26(40)30-15(3)24(38)34-22(16(4)36)27(41)31-19(12-18-10-8-7-9-11-18)25(39)35-23(17(5)37)28(42)33-21/h7-11,13-17,19,21-23,36-37H,6,12H2,1-5H3,(H,30,40)(H,31,41)(H,33,42)(H,34,38)(H,35,39)/t14-,15-,16-,17-,19-,21-,22+,23+/m0/s1	URKWKYAJQNZSLA-KXNOCRFKSA-N			yes	Microcystis
CyanoMetDB_1306	Lyngbyabellin A		Cyclamide	Peptolide	C29H40Cl2N4O7S2	691.680	690.1715474	691.1788226	Ref_509	10.1021/np990543q	https://pubs.acs.org/doi/10.1021/np990543q	Isolation, Structure Determination, and Biological Activity of Lyngbyabellin A from the Marine Cyanobacterium <i>Lyngbya</i> <i>m</i> <i>ajuscula</i>;J. Nat. Prod.;63;5;611-615;2000;journalArticle;10.1021/np990543q;Luesch, Hendrik; Yoshida, Wesley Y.; Moore, Richard E.; Paul, Valerie J.; Mooberry, Susan L.	10843570														10032587		CCC(C)C1C2=NC(=CS2)C(=O)OC(C(C(=O)OC(C3=NC(=CS3)C(=O)NCC(=O)N1)C(C)(C)O)(C)C)CCCC(C)(Cl)Cl	CCC(C)C1C2=NC(=CS2)C(=O)OC(C(C(=O)OC(C3=NC(=CS3)C(=O)NCC(=O)N1)C(C)(C)O)(C)C)CCCC(C)(Cl)Cl		InChI=1S/C29H40Cl2N4O7S2/c1-8-15(2)20-23-34-17(14-43-23)25(38)41-18(10-9-11-29(7,30)31)27(3,4)26(39)42-21(28(5,6)40)24-33-16(13-44-24)22(37)32-12-19(36)35-20/h13-15,18,20-21,40H,8-12H2,1-7H3,(H,32,37)(H,35,36)/t15-,18-,20-,21+/m0/s1	VJSNPXXBMRWPEJ-CEDBRAGKSA-N	(7S,14S,18S)-7-[(2S)-butan-2-yl]-14-(4,4-dichloropentyl)-18-(2-hydroxypropan-2-yl)-15,15-dimethyl-13,17-dioxa-9,20-dithia-3,6,22,23-tetrazatricyclo[17.2.1.18,11]tricosa-1(21),8(23),10,19(22)-tetraene-2,5,12,16-tetrone		yes	Lyngbya/Moorea	majuscula/producens
CyanoMetDB_1307	27-deoxylyngbyabellin A		Cyclamide		C29H40Cl2N4O6S2	675.680	674.1766328	675.1839079	Ref_402	10.1021/np100467d	https://pubs.acs.org/doi/10.1021/np100467d	Caylobolide B, a Macrolactone from Symplostatin 1-Producing Marine Cyanobacteria <i>Phormidium</i> spp. from Florida;J. Nat. Prod.;73;9;1606-1609;2010;journalArticle;10.1021/np100467d;Salvador, Lilibeth A.; Paul, Valerie J.; Luesch, Hendrik																	CC[C@H](C)[C@H]1C2=NC(=CS2)C(=O)O[C@H](C(C(=O)O[C@H](C3=NC(=CS3)C(=O)NCC(=O)N1)C(C)C)(C)C)CCCC(C)(Cl)Cl		CC[C@H](C)[C@H]1C2=NC(=CS2)C(=O)O[C@H](C(C(=O)O[C@H](C3=NC(=CS3)C(=O)NCC(=O)N1)C(C)C)(C)C)CCCC(C)(Cl)Cl	InChI=1S/C29H40Cl2N4O6S2/c1-8-16(4)21-24-34-18(14-42-24)26(38)40-19(10-9-11-29(7,30)31)28(5,6)27(39)41-22(15(2)3)25-33-17(13-43-25)23(37)32-12-20(36)35-21/h13-16,19,21-22H,8-12H2,1-7H3,(H,32,37)(H,35,36)/t16-,19-,21-,22-/m0/s1	MXKVWNSSDRMDBC-PWZKMPOXSA-N			yes	Lyngbya	bouillonii
CyanoMetDB_1308	Spumigin 582a	SPU 582a	Aeruginosin	Spumigin	C29H38N6O7	582.658	582.2801976	583.2874737	Ref_602	10.3390/md14110209	http://www.mdpi.com/1660-3397/14/11/209	Chemical and Genetic Diversity of Nodularia spumigena from the Baltic Sea;Marine Drugs;14;11;209;2016;journalArticle;10.3390/md14110209;Mazur-Marzec, Hanna; Bertos-Fortis, Mireia; Toruńska-Sitarz, Anna; Fidor, Anna; Legrand, Catherine	27834904	"@Article{md14110209, AUTHOR = {Mazur-Marzec, Hanna and Bertos-Fortis, Mireia and Toruńska-Sitarz, Anna and Fidor, Anna and Legrand, Catherine}, TITLE = {Chemical and Genetic Diversity of Nodularia spumigena from the Baltic Sea}, JOURNAL = {Marine Drugs}, VOLUME = {14}, YEAR = {2016}, NUMBER = {11}, ARTICLE-NUMBER = {209}, URL = {https://www.mdpi.com/1660-3397/14/11/209}, PubMedID = {27834904}, ISSN = {1660-3397}, ABSTRACT = {Nodularia spumigena is a toxic, filamentous cyanobacterium occurring in brackish waters worldwide, yet forms extensive recurrent blooms in the Baltic Sea. N. spumigena produces several classes of non-ribosomal peptides (NRPs) that are active against several key metabolic enzymes. Previously, strains from geographically distant regions showed distinct NRP metabolic profiles. In this work, conspecific diversity in N. spumigena was studied using chemical and genetic approaches. NRP profiles were determined in 25 N. spumigena strains isolated in different years and from different locations in the Baltic Sea using liquid chromatography-tandem mass spectrometry (LC-MS/MS). Genetic diversity was assessed by targeting the phycocyanin intergenic spacer and flanking regions (cpcBA-IGS). Overall, 14 spumigins, 5 aeruginosins, 2 pseudaeruginosins, 2 nodularins, 36 anabaenopeptins, and one new cyanopeptolin-like peptide were identified among the strains. Seven anabaenopeptins were new structures; one cyanopeptolin-like peptide was discovered in N. spumigena for the first time. Based on NRP profiles and cpcBA-IGS sequences, the strains were grouped into two main clusters without apparent influence of year and location, indicating persistent presence of these two subpopulations in the Baltic Sea. This study is a major step in using chemical profiling to explore conspecific diversity with a higher resolution than with a sole genetic approach.}, DOI = {10.3390/md14110209} } "															OC1=CC=C(C[C@H](C(N[C@H](C(N2C(C(NC(C=O)CCCNC(N)=N)=O)CCC2)=O)CC3=CC=C(O)C=C3)=O)O)C=C1		OC1=CC=C(C[C@H](C(N[C@H](C(N2C(C(NC(C=O)CCCNC(N)=N)=O)CCC2)=O)CC3=CC=C(O)C=C3)=O)O)C=C1				Hpla-Tyr-Pro-Argal	no	Nodularia	spumigena
CyanoMetDB_1309	Aeruginosin GH553		Aeruginosin		C29H35N3O8	553.612	553.2424151	554.2496913	Ref_416	10.1021/np200909x	https://pubs.acs.org/doi/10.1021/np200909x	Metabolites of <i>Microcystis aeruginosa</i> Bloom Material from Lake Kinneret, Israel;J. Nat. Prod.;75;2;209-219;2012;journalArticle;10.1021/np200909x;Lifshits, Marina; Carmeli, Shmuel	22280481																CC(=O)O[C@@H]1CC[C@@H]2C[C@@H](N([C@@H]2C1)C(=O)[C@@H](CC3=CC=C(C=C3)O)NC(=O)[C@H](CC4=CC=C(C=C4)O)O)C(=O)N	OC1=CC=C(CC(O)C(NC(CC2=CC=C(O)C=C2)C(N3C(C(N)=O)CC4C3CC(OC(C)=O)CC4)=O)=O)C=C1	CC(=O)O[C@@H]1CC[C@@H]2C[C@@H](N([C@@H]2C1)C(=O)[C@@H](CC3=CC=C(C=C3)O)NC(=O)[C@H](CC4=CC=C(C=C4)O)O)C(=O)N	InChI=1S/C29H35N3O8/c1-16(33)40-22-11-6-19-14-25(27(30)37)32(24(19)15-22)29(39)23(12-17-2-7-20(34)8-3-17)31-28(38)26(36)13-18-4-9-21(35)10-5-18/h2-5,7-10,19,22-26,34-36H,6,11-15H2,1H3,(H2,30,37)(H,31,38)/t19-,22-,23-,24-,25-,26+/m1/s1	BUDABURPHLLGEK-MKDQKPEESA-N	2-carbamoyl-1-((2-hydroxy-3-(4-hydroxyphenyl)propanoyl)tyrosyl)octahydro-1H-indol-6-yl acetate		yes	in situ sample: Microcystis aeruginosa Bloom Material from Lake Kinneret, Israel
CyanoMetDB_1310	Cryptophycin 12		Cryptophycin		C29H35N2O7Cl	559.060	558.2132792	559.2205553	Ref_258	10.1021/ja00154a002	https://pubs.acs.org/doi/abs/10.1021/ja00154a002	Structure determination, conformational analysis, chemical stability studies, and antitumor evaluation of the cryptophycins. Isolation of 18 new analogs from Nostoc sp. strain GSV 224;J. Am. Chem. Soc.;117;49;12030-12049;1995;journalArticle;10.1021/ja00154a002;Golakoti, Trimurtulu; Ogino, Junichi; Heltzel, Carl E.; Le Husebo, Trang; Jensen, Craig M.; Larsen, Linda K.; Patterson, Gregory M. L.; Moore, Richard E.; Mooberry, Susan L.; Corbett, Thomas H.; Valeriote, Frederick A.		"@article{doi:10.1021/ja00090a020, author = {Trimurtulu, Golakoti and Ohtani, Ikuko and Patterson, Gregory M. L. and Moore, Richard E. and Corbett, Thomas H. and Valeriote, Frederick A. and Demchik, Lisa}, title = {Total Structures of Cryptophycins, Potent Antitumor Depsipeptides from the Blue-Green Alga Nostoc sp. Strain GSV 224}, journal = {Journal of the American Chemical Society}, volume = {116}, number = {11}, pages = {4729-4737}, year = {1994}, doi = {10.1021/ja00090a020}, URL = {https://doi.org/10.1021/ja00090a020}, eprint = {https://doi.org/10.1021/ja00090a020} }"													NA		O=C(N[C@H](CC1=CC(Cl)=C(OC)C=C1)C(NC[C@H](C)C(O)=O)=O)/C=C/CC2C(C)C(O)C(C3=CC=CC=C3)O2		O=C(N[C@H](CC1=CC(Cl)=C(OC)C=C1)C(NC[C@H](C)C(O)=O)=O)/C=C/CC2C(C)C(O)C(C3=CC=CC=C3)O2	InChI=1S/C29H35ClN2O7/c1-17(29(36)37)16-31-28(35)22(15-19-12-13-24(38-3)21(30)14-19)32-25(33)11-7-10-23-18(2)26(34)27(39-23)20-8-5-4-6-9-20/h4-9,11-14,17-18,22-23,26-27,34H,10,15-16H2,1-3H3,(H,31,35)(H,32,33)(H,36,37)/b11-7+/t17-,18?,22+,23?,26?,27?/m0/s1	OSTVPMZLVSKYIL-XLXNHWAGSA-N			yes	Nostoc		GSV 224
CyanoMetDB_1311	Cryptophycin 14		Cryptophycin		C29H35N2O6Cl	543.060	542.2183646	543.2256407	Ref_258	10.1021/ja00154a002	https://pubs.acs.org/doi/abs/10.1021/ja00154a002	Structure determination, conformational analysis, chemical stability studies, and antitumor evaluation of the cryptophycins. Isolation of 18 new analogs from Nostoc sp. strain GSV 224;J. Am. Chem. Soc.;117;49;12030-12049;1995;journalArticle;10.1021/ja00154a002;Golakoti, Trimurtulu; Ogino, Junichi; Heltzel, Carl E.; Le Husebo, Trang; Jensen, Craig M.; Larsen, Linda K.; Patterson, Gregory M. L.; Moore, Richard E.; Mooberry, Susan L.; Corbett, Thomas H.; Valeriote, Frederick A.		"@article{doi:10.1021/ja00090a020, author = {Trimurtulu, Golakoti and Ohtani, Ikuko and Patterson, Gregory M. L. and Moore, Richard E. and Corbett, Thomas H. and Valeriote, Frederick A. and Demchik, Lisa}, title = {Total Structures of Cryptophycins, Potent Antitumor Depsipeptides from the Blue-Green Alga Nostoc sp. Strain GSV 224}, journal = {Journal of the American Chemical Society}, volume = {116}, number = {11}, pages = {4729-4737}, year = {1994}, doi = {10.1021/ja00090a020}, URL = {https://doi.org/10.1021/ja00090a020}, eprint = {https://doi.org/10.1021/ja00090a020} }"													NA		O[C@H]([C@H](/C=C/C1=CC=CC=C1)C)C/C=C/C(N[C@H](CC2=CC(Cl)=C(OC)C=C2)C(NC[C@H](C)C(O)=O)=O)=O		O[C@H]([C@H](/C=C/C1=CC=CC=C1)C)C/C=C/C(N[C@H](CC2=CC(Cl)=C(OC)C=C2)C(NC[C@H](C)C(O)=O)=O)=O	InChI=1S/C29H35ClN2O6/c1-19(12-13-21-8-5-4-6-9-21)25(33)10-7-11-27(34)32-24(28(35)31-18-20(2)29(36)37)17-22-14-15-26(38-3)23(30)16-22/h4-9,11-16,19-20,24-25,33H,10,17-18H2,1-3H3,(H,31,35)(H,32,34)(H,36,37)/b11-7+,13-12+/t19-,20-,24+,25-/m0/s1	OURPIRNGWYKWOO-JMTZPVHYSA-N			yes	Nostoc		GSV 224
CyanoMetDB_1312	Microginin 576		Microginin		C28H53ClN4O6	577.200	576.3653631	577.3726393	Ref_619	10.1016/j.chemosphere.2020.125964	https://linkinghub.elsevier.com/retrieve/pii/S0045653520301533	New microginins from cyanobacteria of Greek freshwaters;Chemosphere;248;;;2020;journalArticle;10.1016/j.chemosphere.2020.125961;Zervou, Sevasti - Kiriaki; Gkelis, Spyros; Kaloudis, Triantafyllos; Hiskia, Anastasia; Mazur-Marzec, Hanna		"@article{ZERVOU2020125961, title = "New microginins from cyanobacteria of Greek freshwaters", journal = "Chemosphere", volume = "248", pages = "125961", year = "2020", issn = "0045-6535", doi = "https://doi.org/10.1016/j.chemosphere.2020.125961", url = "http://www.sciencedirect.com/science/article/pii/S0045653520301533", author = "Sevasti - Kiriaki Zervou and Spyros Gkelis and Triantafyllos Kaloudis and Anastasia Hiskia and Hanna Mazur-Marzec", keywords = "Microginins, Linear cyanopeptides, Cyanobacteria, Greek freshwaters, Structure elucidation, LC-qTRAP MS/MS", abstract = "Cyanobacteria can form extensive blooms in water with concurrent production and release of a large number of chemically diverse and bioactive metabolites, including hazardous toxins. Significant number of the metabolites belongs to non-ribosomal peptides, with unique residues, unusual structures and great potential for biotechnological application. The biosynthetic pathways of the peptides generate tens of variants, but only part of them has been identified. Microginins are an understudied class of cyanobacterial linear peptides with a characteristic decanoic acid derivative amino acid residue in their structure. In this study, cyanobacterial blooms and isolated strains from Greek lakes were analyzed for the presence of microginins by liquid chromatography coupled to hybrid triple quadrupole/linear ion trap mass spectrometer (LC-qTRAP MS/MS). Microginin structures were elucidated based on the obtained fragmentation spectra. A large number of microginins occurred in blooms of Greek freshwaters and the most frequently detected were Microginin FR1 (70% of samples), Microginin T1 (52%), Microginin 565B (52%), Microginin T2 (43%), and Microginin 565A (43%). Additionally, nine cyanobacterial strains i.e. Nostoc oryzae, Synechococcus sp., Microcystis aeruginosa, Microcystis viridis, and five Microcystis sp., were found to produce microginins. Thirty-six new microginin structures were characterized out of fifty-one totally detected variants. This is the first time that such a diversity of microginins is reported to be present in water bodies. Results clearly demonstrate the great metabolomic potential of cyanobacteria that inhabit Greek freshwaters and significantly expand the knowledge of cyanobacterial secondary metabolites with regards to the class of microginins." }"															NC(C(C(NC(C(N(C)C(C(NC(C(C)C)C(O)=O)=O)CC(C)C)=O)CC(C)C)=O)O)CCCCCCCCl	NC(C(C(NC(C(N(C)C(C(NC(C(C)C)C(O)=O)=O)CC(C)C)=O)CC(C)C)=O)O)CCCCCCCCl					[ClAhda-Leu/Ile-MeLeu/MeIle-Val]	no	in situ sample: Greek Lake
CyanoMetDB_1313	Microginin 91A		Microginin		C28H51N4O6Cl	575.190	574.3497131	575.3569892	Ref_163	10.1016/S0040-4020(00)00770-5	https://linkinghub.elsevier.com/retrieve/pii/S0040402000007705	Microginins, Zinc Metalloproteases Inhibitors from the Cyanobacterium Microcystis aeruginosa;Tetrahedron;56;44;8643-8656;2000;journalArticle;10.1016/S0040-4020(00)00770-5;Ishida, Keishi; Kato, Taku; Murakami, Masahiro; Watanabe, Masayuki; Watanabe, Mariyo F.		"@article{ISHIDA20008643, title = "Microginins, Zinc Metalloproteases Inhibitors from the Cyanobacterium Microcystis aeruginosa", journal = "Tetrahedron", volume = "56", number = "44", pages = "8643 - 8656", year = "2000", issn = "0040-4020", doi = "https://doi.org/10.1016/S0040-4020(00)00770-5", url = "http://www.sciencedirect.com/science/article/pii/S0040402000007705", author = "Keishi Ishida and Taku Kato and Masahiro Murakami and Masayuki Watanabe and Mariyo F. Watanabe", abstract = "Eight new linear peptides, microginins 478 (1), 51-A (2), 51-B (3) and 91-A (4) to 91-E (8), congeners of microginin, were isolated from the cyanobacterium Microcystis aeruginosa. These structures were elucidated to be 1–8 on the basis of 2D NMR data and chemical degradation. These peptides inhibited aminopeptidase M (1, 2 and 6–8) and angiotensin-converting enzyme (1). The structure–activity relationship within a series of degradation and derivative products of microginin was investigated by the chemical studies." }"													10816967		CCC(C)C(NC(=O)C(O)C(N)CCCCCCCCl)C(=O)N(C)C(CC(C)C)C(=O)N1CCCC1C(O)=O	CCC(C)C(NC(=O)C(O)C(N)CCCCCCCCl)C(=O)N(C)C(CC(C)C)C(=O)N1CCCC1C(O)=O		InChI=1S/C28H51ClN4O6/c1-6-19(4)23(31-25(35)24(34)20(30)13-10-8-7-9-11-15-29)27(37)32(5)22(17-18(2)3)26(36)33-16-12-14-21(33)28(38)39/h18-24,34H,6-17,30H2,1-5H3,(H,31,35)(H,38,39)/t19-,20+,21-,22-,23-,24+/m0/s	MECPYWUIDGLDCB-DVZKKUMJSA-N	(S)-1-((S)-2-((2S,3S)-2-((2R,3R)-3-amino-10-chloro-2-hydroxydecanamido)-N,3-dimethylpentanamido)-4-methylpentanoyl)pyrrolidine-2-carboxylic acid		yes	Microcystis	aeruginosa
CyanoMetDB_1314	Microginin 91B		Microginin		C28H50N4O6Cl2	609.630	608.3107407	609.3180169	Ref_163	10.1016/S0040-4020(00)00770-5	https://linkinghub.elsevier.com/retrieve/pii/S0040402000007705	Microginins, Zinc Metalloproteases Inhibitors from the Cyanobacterium Microcystis aeruginosa;Tetrahedron;56;44;8643-8656;2000;journalArticle;10.1016/S0040-4020(00)00770-5;Ishida, Keishi; Kato, Taku; Murakami, Masahiro; Watanabe, Masayuki; Watanabe, Mariyo F.		"@article{ISHIDA20008643, title = "Microginins, Zinc Metalloproteases Inhibitors from the Cyanobacterium Microcystis aeruginosa", journal = "Tetrahedron", volume = "56", number = "44", pages = "8643 - 8656", year = "2000", issn = "0040-4020", doi = "https://doi.org/10.1016/S0040-4020(00)00770-5", url = "http://www.sciencedirect.com/science/article/pii/S0040402000007705", author = "Keishi Ishida and Taku Kato and Masahiro Murakami and Masayuki Watanabe and Mariyo F. Watanabe", abstract = "Eight new linear peptides, microginins 478 (1), 51-A (2), 51-B (3) and 91-A (4) to 91-E (8), congeners of microginin, were isolated from the cyanobacterium Microcystis aeruginosa. These structures were elucidated to be 1–8 on the basis of 2D NMR data and chemical degradation. These peptides inhibited aminopeptidase M (1, 2 and 6–8) and angiotensin-converting enzyme (1). The structure–activity relationship within a series of degradation and derivative products of microginin was investigated by the chemical studies." }"													10555694		N[CH]([CH](O)C(N[CH](C(N([CH](C(N1CCC[CH]1C(O)=O)=O)CC(C)C)C)=O)[CH](CC)C)=O)CCCCCCC(Cl)Cl	N[CH]([CH](O)C(N[CH](C(N([CH](C(N1CCC[CH]1C(O)=O)=O)CC(C)C)C)=O)[CH](CC)C)=O)CCCCCCC(Cl)Cl		InChI=1S/C28H50Cl2N4O6/c1-6-18(4)23(32-25(36)24(35)19(31)12-9-7-8-10-14-22(29)30)27(38)33(5)21(16-17(2)3)26(37)34-15-11-13-20(34)28(39)40/h17-24,35H,6-16,31H2,1-5H3,(H,32,36)(H,39,40)/t18-,19+,20-,21-,23-,24+/m0/s1	JRCJKKSDWXJOMP-ZNNXEISXSA-N	(S)-1-((S)-2-((2S,3S)-2-((2R,3R)-3-amino-10,10-dichloro-2-hydroxydecanamido)-N,3-dimethylpentanamido)-4-methylpentanoyl)pyrrolidine-2-carboxylic acid		yes	Microcystis	aeruginosa
CyanoMetDB_1315	Tumonic acid B		other linear non-peptide		C28H47NO8	525.683	525.3301675	526.3374437	Ref_499	10.1021/np980460u	https://pubs.acs.org/doi/10.1021/np980460u	Tumonoic Acids, Novel Metabolites from a Cyanobacterial Assemblage of <i>Lyngbya majuscula</i> and <i>Schizothrix calcicola</i>;J. Nat. Prod.;62;3;464-467;1999;journalArticle;10.1021/np980460u;Harrigan, George G.; Luesch, Hendrik; Yoshida, Wesley Y.; Moore, Richard E.; Nagle, Dale G.; Biggs, Jason; Park, Peter U.; Paul, Valerie J.																	CCCCCCC/C=C(\C)/C([C@@H](C)C(=O)N1CCC[C@H]1C(=O)O[C@H]([C@@H](C)CC)C(=O)O[C@@H](C)C(=O)O)O		CCCCCCC/C=C(\C)/C([C@@H](C)C(=O)N1CCC[C@H]1C(=O)O[C@H]([C@@H](C)CC)C(=O)O[C@@H](C)C(=O)O)O	InChI=1S/C28H47NO8/c1-7-9-10-11-12-13-15-19(4)23(30)20(5)25(31)29-17-14-16-22(29)27(34)37-24(18(3)8-2)28(35)36-21(6)26(32)33/h15,18,20-24,30H,7-14,16-17H2,1-6H3,(H,32,33)/b19-15+/t18-,20+,21-,22-,23?,24+/m0/s1	HYPDCGGBAFGHKA-WRZMLGOZSA-N			yes	Lyngbya/Moorea	majuscula/producens
CyanoMetDB_1316	Malyngamide 3		other linear non-peptide		C28H47ClN2O7	559.140	558.3071796	559.3144557	Ref_409	10.1021/np2002226	https://pubs.acs.org/doi/10.1021/np2002226	Minutissamides A–D, Antiproliferative Cyclic Decapeptides from the Cultured Cyanobacterium <i>Anabaena minutissima</i>;J. Nat. Prod.;74;7;1597-1605;2011;journalArticle;10.1021/np2002226;Kang, Hahk-Soo; Krunic, Aleksej; Shen, Qi; Swanson, Steven M.; Orjala, Jimmy																	CCCCCCC[C@@H](C/C=C/CCC(=O)N(C)C/C(=C\Cl)/CC(=O)CC(=O)NC[C@@H](CC(=O)OC)O)OC		CCCCCCC[C@@H](C/C=C/CCC(=O)N(C)C/C(=C\Cl)/CC(=O)CC(=O)NC[C@@H](CC(=O)OC)O)OC	InChI=1S/C28H47ClN2O7/c1-5-6-7-8-10-13-25(37-3)14-11-9-12-15-27(35)31(2)21-22(19-29)16-23(32)17-26(34)30-20-24(33)18-28(36)38-4/h9,11,19,24-25,33H,5-8,10,12-18,20-21H2,1-4H3,(H,30,34)/b11-9+,22-19-/t24-,25+/m1/s1	FGRVZQUFZGRBFK-RBZBVOEWSA-N			yes	Lyngbya/Moorea	majuscula/producens
CyanoMetDB_1317	Microgining 715		other linear non-peptide		C28H45NO20	715.655	715.2534929	716.2607692	Ref_387	10.1021/np060495r	https://pubs.acs.org/doi/10.1021/np060495r	Antimicrobial Ambiguines from the Cyanobacterium <i>Fischerella</i> sp. Collected in Israel;J. Nat. Prod.;70;2;196-201;2007;journalArticle;10.1021/np060495r;Raveh, Avi; Carmeli, Shmuel																	C[C@H]([C@@H]1[C@H]([C@H](CN1)O)O[C@@H]2[C@@H]([C@H]([C@@H]([C@H](O2)CO)O[C@@H]3[C@@H]([C@H]([C@H](CO3)OC(=O)C)OC(=O)C)O[C@@H]4[C@@H]([C@H]([C@@H]([C@H](O4)C(=O)O)O)O)O)OC)O)O		C[C@H]([C@@H]1[C@H]([C@H](CN1)O)O[C@@H]2[C@@H]([C@H]([C@@H]([C@H](O2)CO)O[C@@H]3[C@@H]([C@H]([C@H](CO3)OC(=O)C)OC(=O)C)O[C@@H]4[C@@H]([C@H]([C@@H]([C@H](O4)C(=O)O)O)O)O)OC)O)O	InChI=1S/C28H45NO20/c1-8(31)14-19(11(34)5-29-14)46-27-18(38)22(41-4)20(12(6-30)45-27)47-28-24(21(44-10(3)33)13(7-42-28)43-9(2)32)49-26-17(37)15(35)16(36)23(48-26)25(39)40/h8,11-24,26-31,34-38H,5-7H2,1-4H3,(H,39,40)/t8-,11+,12-,13+,14-,15+,16+,17-,18-,19+,20-,21+,22-,23+,24-,26-,27-,28-/m1/s1	JGEFYCVFLNZUPI-WIJLQIQXSA-N			yes	Anabaena
CyanoMetDB_1318	Antillatoxin-A	Antillatoxin	other cyclic peptide	Lyngbya toxin (alkaloid)	C28H45N3O5	503.684	503.3359216	504.3431977	Ref_257	10.1021/ja00136a031	https://pubs.acs.org/doi/abs/10.1021/ja00136a031	Antillatoxin: An Exceptionally Ichthyotoxic Cyclic Lipopeptide from the Tropical Cyanobacterium Lyngbya majuscula;J. Am. Chem. Soc.;117;31;8281-8282;1995;journalArticle;10.1021/ja00136a031;Orjala, Jimmy; Nagle, Dale G.; Hsu, Victor; Gerwick, William H.	19660486														10051827		C[C@H]1[C@@H](OC(=O)CNC(=O)[C@@H](N(C(=O)[C@@H](NC(=O)CC1=C)C)C)C(C)C)/C(=C/C(=C/C(C)(C)C)/C)/C		C[C@H]1[C@@H](OC(=O)CNC(=O)[C@@H](N(C(=O)[C@@H](NC(=O)CC1=C)C)C)C(C)C)/C(=C/C(=C/C(C)(C)C)/C)/C	InChI=1S/C28H45N3O5/c1-16(2)24-26(34)29-15-23(33)36-25(19(5)12-17(3)14-28(8,9)10)20(6)18(4)13-22(32)30-21(7)27(35)31(24)11/h12,14,16,20-21,24-25H,4,13,15H2,1-3,5-11H3,(H,29,34)(H,30,32)/b17-14+,19-12+/t20-,21+,24+,25+/m1/s1	WNMROEVYEZDXEL-OITYILOZSA-N			yes				synthetic
CyanoMetDB_1319	Isomalyngamide B		other linear non-peptide	Lyngbya toxin (alkaloid)	C28H45N2O6Cl	541.130	540.2966149	541.303891	Ref_333	10.1021/np000250t	https://pubs.acs.org/doi/10.1021/np000250t	New Malyngamides from the Hawaiian Cyanobacterium <i>Lyngbya</i> <i>m</i> <i>ajuscula</i>;J. Nat. Prod.;63;12;1599-1602;2000;journalArticle;10.1021/np000250t;Kan, Yukiko; Sakamoto, Bryan; Fujita, Tsuyoshi; Nagai, Hiroshi	11141095														101087570		CCCCCCC[C@@H](C/C=C/CCC(=O)N(C)C/C(=C\Cl)/C/C(=C\C(=O)N1C[C@@H](CC1=O)O)/OC)OC		CCCCCCC[C@@H](C/C=C/CCC(=O)N(C)C/C(=C\Cl)/C/C(=C\C(=O)N1C[C@@H](CC1=O)O)/OC)OC	InChI=1S/C28H45ClN2O6/c1-5-6-7-8-10-13-24(36-3)14-11-9-12-15-26(33)30(2)20-22(19-29)16-25(37-4)18-28(35)31-21-23(32)17-27(31)34/h9,11,18-19,23-24,32H,5-8,10,12-17,20-21H2,1-4H3/b11-9+,22-19-,25-18-/t23-,24+/m1/s1	LCTQNEJUQPJWPJ-LUNFPOCBSA-N	(E,7S)-N-[(Z,2Z)-2-(chloromethylidene)-6-[(4R)-4-hydroxy-2-oxopyrrolidin-1-yl]-4-methoxy-6-oxohex-4-enyl]-7-methoxy-N-methyltetradec-4-enamide		yes	Lyngbya/Moorea	majuscula/producens
CyanoMetDB_1320	Microginin AL584		Microginin		C28H45ClN4O7	585.140	584.2976775	585.3049537	Ref_106	10.1016/j.tet.2008.05.031	https://linkinghub.elsevier.com/retrieve/pii/S0040402008009216	Three novel metabolites from a bloom of the cyanobacterium Microcystis sp.;Tetrahedron;64;28;6628-6634;2008;journalArticle;10.1016/j.tet.2008.05.031;Gesner-Apter, Shiri; Carmeli, Shmuel		@article{GesnerApter2008, doi = {10.1016/j.tet.2008.05.031}, url = {https://doi.org/10.1016/j.tet.2008.05.031}, year = {2008}, month = jul, publisher = {Elsevier {BV}}, volume = {64}, number = {28}, pages = {6628--6634}, author = {Shiri Gesner-Apter and Shmuel Carmeli}, title = {Three novel metabolites from a bloom of the cyanobacterium Microcystis sp.}, journal = {Tetrahedron} }													101866201		C[C@@H](C(=O)N(C)[C@@H](C(C)C)C(=O)N[C@@H](CC1=CC=C(C=C1)O)C(=O)O)NC(=O)[C@H]([C@H](CCCCCCCCl)N)O		C[C@@H](C(=O)N(C)[C@@H](C(C)C)C(=O)N[C@@H](CC1=CC=C(C=C1)O)C(=O)O)NC(=O)[C@H]([C@H](CCCCCCCCl)N)O	InChI=1S/C28H45ClN4O7/c1-17(2)23(25(36)32-22(28(39)40)16-19-11-13-20(34)14-12-19)33(4)27(38)18(3)31-26(37)24(35)21(30)10-8-6-5-7-9-15-29/h11-14,17-18,21-24,34-35H,5-10,15-16,30H2,1-4H3,(H,31,37)(H,32,36)(H,39,40)/t18-,21-,22?,23-,24-/m0/s1	IZEUJLTUOBKQOT-GVLBTVBKSA-N	N-(((2S,3S)-3-amino-10-chloro-2-hydroxydecanoyl)-L-alanyl)-N-methyl-L-valyl-L-tyrosine		yes	in situ sample: Microcystis bloom
CyanoMetDB_1321	Malyngamide B		other linear non-peptide	Malyngamide	C28H45ClN2O6	541.130	540.2966149	541.303891	Ref_153	10.1016/S0031-9422(00)89287-0	https://linkinghub.elsevier.com/retrieve/pii/S0031942200892870	(−)-trans-7(S)-Methoxytetradec-4-enoic acid and related amides from the marine cyanophyte Lyngbya majuscula;Phytochemistry;17;12;2091-2095;1978;journalArticle;10.1016/S0031-9422(00)89287-0;Cardellina, John H.; Dalietos, Demetrios; Marner, Franz-Josef; Mynderse, Jon S.; Moore, Richard E.															11065049		CCCCCCC[C@@H](C/C=C/CCC(=O)N(C)C/C(=C/Cl)/C/C(=C\C(=O)N1CC(CC1=O)O)/OC)OC		CCCCCCC[C@@H](C/C=C/CCC(=O)N(C)C/C(=C/Cl)/C/C(=C\C(=O)N1CC(CC1=O)O)/OC)OC	InChI=1S/C28H45ClN2O6/c1-5-6-7-8-10-13-24(36-3)14-11-9-12-15-26(33)30(2)20-22(19-29)16-25(37-4)18-28(35)31-21-23(32)17-27(31)34/h9,11,18-19,23-24,32H,5-8,10,12-17,20-21H2,1-4H3/b11-9+,22-19+,25-18+/t23?,24-/m0/s1	LCTQNEJUQPJWPJ-LQFFYNKWSA-N			yes	Lyngbya/Moorea	majuscula/producens
CyanoMetDB_1322	18Z-lyngbyaloside C		other cyclic non-peptide		C28H45BrO10	621.562	620.219611	621.2268865	Ref_400	10.1021/np1004032	https://pubs.acs.org/doi/10.1021/np1004032	Cytotoxic Halogenated Macrolides and Modified Peptides from the Apratoxin-Producing Marine Cyanobacterium <i>Lyngbya bouillonii</i> from Guam;J. Nat. Prod.;73;9;1544-1552;2010;journalArticle;10.1021/np1004032;Matthew, Susan; Salvador, Lilibeth A.; Schupp, Peter J.; Paul, Valerie J.; Luesch, Hendrik																	C[C@@H]1CC[C@H]2C[C@H](C[C@](O2)(CC(=O)O[C@](C[C@H]1O)(C)/C=C/C=C\Br)O)O[C@H]3[C@@H]([C@@H]([C@H]([C@@H](O3)C)OC)OC)OC		C[C@@H]1CC[C@H]2C[C@H](C[C@](O2)(CC(=O)O[C@](C[C@H]1O)(C)/C=C/C=C\Br)O)O[C@H]3[C@@H]([C@@H]([C@H]([C@@H](O3)C)OC)OC)OC	InChI=1S/C28H45BrO10/c1-17-9-10-19-13-20(37-26-25(35-6)24(34-5)23(33-4)18(2)36-26)14-28(32,38-19)16-22(31)39-27(3,15-21(17)30)11-7-8-12-29/h7-8,11-12,17-21,23-26,30,32H,9-10,13-16H2,1-6H3/b11-7+,12-8-/t17-,18+,19+,20-,21-,23+,24-,25-,26+,27-,28+/m1/s1	DFEWAMGJQBKMLJ-SLRCPGGASA-N			yes	Lyngbya	bouillonii
CyanoMetDB_1323	Hapalosin		other cyclic non-peptide		C28H43NO6	489.653	489.3090381	490.3163143	Ref_291	10.1021/jo00117a017	https://pubs.acs.org/doi/abs/10.1021/jo00117a017	Seven More Microcystins from Homer Lake Cells: Application of the General Method for Structure Assignment of Peptides Containing .alpha.,.beta.-Dehydroamino Acid Unit(s);J. Org. Chem.;60;12;3671-3679;1995;journalArticle;10.1021/jo00117a017;Namikoshi, Michio; Sun, Furong; Choi, Byoung Wook; Rinehart, Kenneth L.; Carmichael, Wayne W.; Evans, William R.; Beasley, Val R.																	CCCCCCC[C@@H]1[C@@H](C(=O)O[C@H](C(=O)N([C@H]([C@@H](CC(=O)O1)O)CC2=CC=CC=C2)C)C(C)C)C		CCCCCCC[C@@H]1[C@@H](C(=O)O[C@H](C(=O)N([C@H]([C@@H](CC(=O)O1)O)CC2=CC=CC=C2)C)C(C)C)C	InChI=1S/C28H43NO6/c1-6-7-8-9-13-16-24-20(4)28(33)35-26(19(2)3)27(32)29(5)22(23(30)18-25(31)34-24)17-21-14-11-10-12-15-21/h10-12,14-15,19-20,22-24,26,30H,6-9,13,16-18H2,1-5H3/t20-,22-,23+,24+,26-/m0/s1	NJNAHFYVTBZQHU-LFFUDGMSSA-N			yes	Hapalosiphon	welwitschii
CyanoMetDB_1324	Namalide C		other cyclic peptide		C28H43N5O7	561.680	561.3162487	562.3235249	Ref_225	10.1021/acs.jnatprod.7b00370	https://pubs.acs.org/doi/10.1021/acs.jnatprod.7b00367	Discovery and Synthesis of Caracolamide A, an Ion Channel Modulating Dichlorovinylidene Containing Phenethylamide from a Panamanian Marine Cyanobacterium cf. <i>Symploca</i> Species;J. Nat. Prod.;80;8;2328-2334;2017;journalArticle;10.1021/acs.jnatprod.7b00370;Naman, C. Benjamin; Almaliti, Jehad; Armstrong, Lorene; Caro-Díaz, Eduardo J.; Pierce, Marsha L.; Glukhov, Evgenia; Fenner, Amanda; Spadafora, Carmenza; Debonsi, Hosana M.; Dorrestein, Pieter C.; Murray, Thomas F.; Gerwick, William H.																	OC1=CC=C(CCC(C(NCCCCC(NC(NC(C(CC)C)C(O)=O)=O)C2=O)=O)NC(C(CCC)N2)=O)C=C1	OC1=CC=C(CCC(C(NCCCCC(NC(NC(C(CC)C)C(O)=O)=O)C2=O)=O)NC(C(CCC)N2)=O)C=C1		InChI=1S/C28H43N5O7/c1-4-8-20-25(36)31-22(15-12-18-10-13-19(34)14-11-18)24(35)29-16-7-6-9-21(26(37)30-20)32-28(40)33-23(27(38)39)17(3)5-2/h10-11,13-14,17,20-23,34H,4-9,12,15-16H2,1-3H3,(H,29,35)(H,30,37)(H,31,36)(H,38,39)(H2,32,33,40)	BKSASIFSSJRKFB-UHFFFAOYSA-N	2-(3-(3-(4-hydroxyphenethyl)-2,5,8-trioxo-6-propyl-1,4,7-triazacyclotridecan-9-yl)ureido)-3-methylpentanoic acid		yes	Sphaerospermopsis	torques-reginae
CyanoMetDB_1325	Microginin 598		Microginin		C28H43ClN4O8	599.120	598.2769421	599.2842182	Ref_625	10.1016/j.chemosphere.2020.125970	https://linkinghub.elsevier.com/retrieve/pii/S0045653520301533	New microginins from cyanobacteria of Greek freshwaters;Chemosphere;248;;;2020;journalArticle;10.1016/j.chemosphere.2020.125961;Zervou, Sevasti - Kiriaki; Gkelis, Spyros; Kaloudis, Triantafyllos; Hiskia, Anastasia; Mazur-Marzec, Hanna		"@article{ZERVOU2020125961, title = "New microginins from cyanobacteria of Greek freshwaters", journal = "Chemosphere", volume = "248", pages = "125961", year = "2020", issn = "0045-6535", doi = "https://doi.org/10.1016/j.chemosphere.2020.125961", url = "http://www.sciencedirect.com/science/article/pii/S0045653520301533", author = "Sevasti - Kiriaki Zervou and Spyros Gkelis and Triantafyllos Kaloudis and Anastasia Hiskia and Hanna Mazur-Marzec", keywords = "Microginins, Linear cyanopeptides, Cyanobacteria, Greek freshwaters, Structure elucidation, LC-qTRAP MS/MS", abstract = "Cyanobacteria can form extensive blooms in water with concurrent production and release of a large number of chemically diverse and bioactive metabolites, including hazardous toxins. Significant number of the metabolites belongs to non-ribosomal peptides, with unique residues, unusual structures and great potential for biotechnological application. The biosynthetic pathways of the peptides generate tens of variants, but only part of them has been identified. Microginins are an understudied class of cyanobacterial linear peptides with a characteristic decanoic acid derivative amino acid residue in their structure. In this study, cyanobacterial blooms and isolated strains from Greek lakes were analyzed for the presence of microginins by liquid chromatography coupled to hybrid triple quadrupole/linear ion trap mass spectrometer (LC-qTRAP MS/MS). Microginin structures were elucidated based on the obtained fragmentation spectra. A large number of microginins occurred in blooms of Greek freshwaters and the most frequently detected were Microginin FR1 (70% of samples), Microginin T1 (52%), Microginin 565B (52%), Microginin T2 (43%), and Microginin 565A (43%). Additionally, nine cyanobacterial strains i.e. Nostoc oryzae, Synechococcus sp., Microcystis aeruginosa, Microcystis viridis, and five Microcystis sp., were found to produce microginins. Thirty-six new microginin structures were characterized out of fifty-one totally detected variants. This is the first time that such a diversity of microginins is reported to be present in water bodies. Results clearly demonstrate the great metabolomic potential of cyanobacteria that inhabit Greek freshwaters and significantly expand the knowledge of cyanobacterial secondary metabolites with regards to the class of microginins." }"															NC(C(C(NC(C(N1C(CCC1)C(NC(CC2=CC=C(O)C=C2)C(O)=O)=O)=O)C(C)O)=O)O)CCCCCCCCl	NC(C(C(NC(C(N1C(CCC1)C(NC(CC2=CC=C(O)C=C2)C(O)=O)=O)=O)C(C)O)=O)O)CCCCCCCCl					[ClAhda-Thr-Pro-Tyr]	no	in situ sample: Greek Lake
CyanoMetDB_1326	C28H43ClN2O6		other linear non-peptide	Malyngamide	C28H43ClN2O6	539.110	538.2809648	539.288241	Ref_704	10.1080/14786419.2017.1338282	https://www.tandfonline.com/doi/full/10.1080/14786419.2017.1338282	A new malyngamide from the marine cyanobacterium <i>Moorea producens</i>;Natural Product Research;32;1;;2018;journalArticle;10.1080/14786419.2017.1338282;Jiang, Weina; Zhou, Wei; Othman, Raymie; Uchida, Hajime; Watanabe, Ryuichi; Suzuki, Toshiyuki; Sakamoto, Bryan; Nagai, Hiroshi																	CCCCCCCC(O)C/C=C/CCC(N(C)C/C(C/C(OC)=C\C(N1C(C=C(OC)C1)=O)=O)=C\Cl)=O	CCCCCCCC(O)C/C=C/CCC(N(C)C/C(C/C(OC)=C\C(N1C(C=C(OC)C1)=O)=O)=C\Cl)=O		InChI=1S/C28H43ClN2O6/c1-5-6-7-8-10-13-23(32)14-11-9-12-15-26(33)30(2)20-22(19-29)16-24(36-3)17-27(34)31-21-25(37-4)18-28(31)35/h9,11,17-19,23,32H,5-8,10,12-16,20-21H2,1-4H3/b11-9+,22-19-,24-17+	YJGBARQRQUFWTE-XLDHAGBESA-N	(E)-N-((2Z,4E)-2-(chloromethylene)-4-methoxy-6-(5-methoxy-3-oxo-2,3-dihydro-1H-pyrrol-1-yl)-6-oxohex-4-en-1-yl)-7-hydroxy-N-methyltetradec-4-enamide		yes	Lyngbya/Moorea	majuscula/producens
CyanoMetDB_1327	Malyngamide 4		other linear non-peptide	Malyngamide	C28H43ClN2O5	523.110	522.2860502	523.2933263	Ref_97	10.1016/j.phytol.2013.01.002	https://linkinghub.elsevier.com/retrieve/pii/S1874390013000220	Malyngamide 4, a new lipopeptide from the Red Sea marine cyanobacterium Moorea producens (formerly Lyngbya majuscula);Phytochemistry Letters;6;2;183-188;2013;journalArticle;10.1016/j.phytol.2013.01.002;Shaala, Lamiaa A.; Youssef, Diaa T.A.; McPhail, Kerry L.; Elbandy, Mohamed	20701935														11065049		CCCCCCC[C@@H](C/C=C/CCC(=O)N(C)CC(=CCl)CC(=CC(=O)N1CC=CC1=O)OC)OC		CCCCCCC[C@@H](C/C=C/CCC(=O)N(C)CC(=CCl)CC(=CC(=O)N1CC=CC1=O)OC)OC	InChI=1S/C28H43ClN2O5/c1-5-6-7-8-10-14-24(35-3)15-11-9-12-16-26(32)30(2)22-23(21-29)19-25(36-4)20-28(34)31-18-13-17-27(31)33/h9,11,13,17,20-21,24H,5-8,10,12,14-16,18-19,22H2,1-4H3/b11-9+,23-21+,25-20-	TZHJOLWRRFAQDY-ZDJBSIOMSA-N	(E)-N-((2E,4Z)-2-(chloromethylene)-4-methoxy-6-oxo-6-(2-oxo-2,5-dihydro-1H-pyrrol-1-yl)hex-4-en-1-yl)-7-methoxy-N-methyltetradec-4-enamide		yes	Lyngbya/Moorea	majuscula/producens
CyanoMetDB_1328	Spumigin 574	SPU 574	Aeruginosin	Spumigin	C28H42N6O7	574.679	574.3114977	575.3187739	Ref_602	10.3390/md14110209	http://www.mdpi.com/1660-3397/14/11/209	Chemical and Genetic Diversity of Nodularia spumigena from the Baltic Sea;Marine Drugs;14;11;209;2016;journalArticle;10.3390/md14110209;Mazur-Marzec, Hanna; Bertos-Fortis, Mireia; Toruńska-Sitarz, Anna; Fidor, Anna; Legrand, Catherine	27834904	"@Article{md14110209, AUTHOR = {Mazur-Marzec, Hanna and Bertos-Fortis, Mireia and Toruńska-Sitarz, Anna and Fidor, Anna and Legrand, Catherine}, TITLE = {Chemical and Genetic Diversity of Nodularia spumigena from the Baltic Sea}, JOURNAL = {Marine Drugs}, VOLUME = {14}, YEAR = {2016}, NUMBER = {11}, ARTICLE-NUMBER = {209}, URL = {https://www.mdpi.com/1660-3397/14/11/209}, PubMedID = {27834904}, ISSN = {1660-3397}, ABSTRACT = {Nodularia spumigena is a toxic, filamentous cyanobacterium occurring in brackish waters worldwide, yet forms extensive recurrent blooms in the Baltic Sea. N. spumigena produces several classes of non-ribosomal peptides (NRPs) that are active against several key metabolic enzymes. Previously, strains from geographically distant regions showed distinct NRP metabolic profiles. In this work, conspecific diversity in N. spumigena was studied using chemical and genetic approaches. NRP profiles were determined in 25 N. spumigena strains isolated in different years and from different locations in the Baltic Sea using liquid chromatography-tandem mass spectrometry (LC-MS/MS). Genetic diversity was assessed by targeting the phycocyanin intergenic spacer and flanking regions (cpcBA-IGS). Overall, 14 spumigins, 5 aeruginosins, 2 pseudaeruginosins, 2 nodularins, 36 anabaenopeptins, and one new cyanopeptolin-like peptide were identified among the strains. Seven anabaenopeptins were new structures; one cyanopeptolin-like peptide was discovered in N. spumigena for the first time. Based on NRP profiles and cpcBA-IGS sequences, the strains were grouped into two main clusters without apparent influence of year and location, indicating persistent presence of these two subpopulations in the Baltic Sea. This study is a major step in using chemical profiling to explore conspecific diversity with a higher resolution than with a sole genetic approach.}, DOI = {10.3390/md14110209} } "															OC1=CC=C(CC(OC(C)=O)C(NC(CC(C)C)C(N2C(C(NC(C=O)CCCNC(N)=N)=O)CCC2)=O)=O)C=C1	OC1=CC=C(CC(OC(C)=O)C(NC(CC(C)C)C(N2C(C(NC(C=O)CCCNC(N)=N)=O)CCC2)=O)=O)C=C1					(Hpla-42)-Leu-Pro-Argal	no	Nodularia	spumigena
CyanoMetDB_1329	Aeruginosin GE642		Aeruginosin		C28H42N6O6Cl2	629.580	628.2542885	629.2615646	Ref_419	10.1021/np3005612	https://pubs.acs.org/doi/10.1021/np3005612	Bromine- and Chlorine-Containing Aeruginosins from <i>Microcystis aeruginosa</i> Bloom Material Collected in Kibbutz Geva, Israel;J. Nat. Prod.;75;12;2144-2151;2012;journalArticle;10.1021/np3005612;Elkobi-Peer, Shira; Faigenbaum, Raya; Carmeli, Shmuel	23153007	@article{ElkobiPeer2012, doi = {10.1021/np3005612}, url = {https://doi.org/10.1021/np3005612}, year = {2012}, month = nov, publisher = {American Chemical Society ({ACS})}, volume = {75}, number = {12}, pages = {2144--2151}, author = {Shira Elkobi-Peer and Raya Faigenbaum and Shmuel Carmeli}, title = {Bromine- and Chlorine-Containing Aeruginosins from Microcystis aeruginosa Bloom Material Collected in Kibbutz Geva, Israel}, journal = {Journal of Natural Products} }															CC(C)[C@H](C(=O)N1[C@H]2C[C@@H](CC[C@H]2C[C@H]1C(=O)NCCCCN=C(N)N)O)NC(=O)[C@@H](CC3=CC(=C(C(=C3)Cl)O)Cl)O	OC1=C(Cl)C=C(CC(O)C(NC(CC(C)C)C(N2C(C(NCCCCNC(N)=N)=O)CC3C2CC(O)CC3)=O)=O)C=C1Cl	CC(C)[C@H](C(=O)N1[C@H]2C[C@@H](CC[C@H]2C[C@H]1C(=O)NCCCCN=C(N)N)O)NC(=O)[C@@H](CC3=CC(=C(C(=C3)Cl)O)Cl)O	InChI=1S/C28H42Cl2N6O6/c1-14(2)23(35-26(41)22(38)11-15-9-18(29)24(39)19(30)10-15)27(42)36-20-13-17(37)6-5-16(20)12-21(36)25(40)33-7-3-4-8-34-28(31)32/h9-10,14,16-17,20-23,37-39H,3-8,11-13H2,1-2H3,(H,33,40)(H,35,41)(H4,31,32,34)/t16-,17+,20-,21-,22+,23+/m0/s1	RJHHUDDUXVNIOD-LILNBFRISA-N	1-((3-(3,5-dichloro-4-hydroxyphenyl)-2-hydroxypropanoyl)leucyl)-N-(4-guanidinobutyl)-6-hydroxyoctahydro-1H-indole-2-carboxamide	D-m,m-di-Cl-p-Hpla-D-Leu-L-Choi- a■gmatine	yes	in situ sample: Microcystis aeruginosa Bloom Material Collected in Kibbutz Geva, Israel
CyanoMetDB_1330	Teleocidin B		other linear non-peptide	Lyngbya toxin (alkaloid)	C28H41N3O2	451.655	451.3198776	452.3271537	Ref_75	10.1016/j.hal.2013.09.003	https://linkinghub.elsevier.com/retrieve/pii/S156898831300125X	Toxic alkaloids in Lyngbya majuscula and related tropical marine cyanobacteria;Harmful Algae;31;0;44044;2014;journalArticle;10.1016/j.hal.2013.09.003;Taylor, Mark S.; Stahl-Timmins, Will; Redshaw, Clare H.; Osborne, Nicholas J.	28040098														133562790		CC(C)C1C(=O)NC(CC2=CNC3=C4C(=CC(=C23)N1C)C(CCC4(C)C=C)(C)C(C)C)CO	CC(C)C1C(=O)NC(CC2=CNC3=C4C(=CC(=C23)N1C)C(CCC4(C)C=C)(C)C(C)C)CO		InChI=1S/C28H41N3O2/c1-9-27(6)10-11-28(7,17(4)5)20-13-21-22-18(14-29-24(22)23(20)27)12-19(15-32)30-26(33)25(16(2)3)31(21)8/h9,13-14,16-17,19,25,29,32H,1,10-12,15H2,2-8H3,(H,30,33)/t19-,25-,27-,28-/m1/s1	PEYTUVXFLCCGCC-IVLSQBGHSA-N	(6S,9S,14R,17R)-17-ethenyl-6-(hydroxymethyl)-10,14,17-trimethyl-9,14-di(propan-2-yl)-2,7,10-triazatetracyclo[9.7.1.04,19.013,18]nonadeca-1(18),3,11(19),12-tetraen-8-one		no	Lyngbya/Moorea	majuscula/producens
CyanoMetDB_1331	Tolypodiol		other linear non-peptide		C28H40O5	456.623	456.2875744	457.2948506	Ref_483	10.1021/np970231s	https://pubs.acs.org/doi/10.1021/np970231s	Mueggelone, a Novel Inhibitor of Fish Development from the Fresh Water Cyanobacterium <i>Aphanizomenon</i> <i>f</i> <i>los-aquae</i> <sup>1</sup>;J. Nat. Prod.;60;12;1298-1300;1997;journalArticle;10.1021/np970231s;Papendorf, Olaf; König, Gabriele M.; Wright, Anthony D.; Chorus, Ingrid; Oberemm, Axel																	C[C@]12CC[C@H]3[C@]([C@@H]1CC4=C(O2)C=CC(=C4)C(=O)OC)(C[C@H]([C@@H]5[C@@]3([C@@H](CCC5(C)C)O)C)O)C		C[C@]12CC[C@H]3[C@]([C@@H]1CC4=C(O2)C=CC(=C4)C(=O)OC)(C[C@H]([C@@H]5[C@@]3([C@@H](CCC5(C)C)O)C)O)C	InChI=1S/C28H40O5/c1-25(2)11-10-22(30)28(5)20-9-12-27(4)21(26(20,3)15-18(29)23(25)28)14-17-13-16(24(31)32-6)7-8-19(17)33-27/h7-8,13,18,20-23,29-30H,9-12,14-15H2,1-6H3/t18-,20+,21+,22-,23+,26-,27+,28+/m1/s1	NQNQLGPYASRQND-KNFPFGBTSA-N			yes	Tolypothrix	nodosa	HT-58-2
CyanoMetDB_1332	Muscoride A		other linear non-peptide		C28H40N4O5	512.651	512.2998704	513.3071466	Ref_43	10.1016/0040-4039(95)00724-Q	https://linkinghub.elsevier.com/retrieve/pii/004040399500724Q	Muscoride A: A new oxazole peptide alkaloid from freshwater cyanobacterium Nostoc muscorum;Tetrahedron Letters;36;23;4097-4100;1995;journalArticle;10.1016/0040-4039(95)00724-Q;Nagatsu, Akito; Kajitani, Hitoshi; Sakakibara, Jinsaku																	CC1=C(C2=NC(C(OC/C=C(C)\C)=O)=C(C)O2)N=C(C3CCCN3C(C(NC(C)(C=C)C)C(C)C)=O)O1	CC1=C(C2=NC(C(OC/C=C(C)\C)=O)=C(C)O2)N=C(C3CCCN3C(C(NC(C)(C=C)C)C(C)C)=O)O1		InChI=1S/C28H40N4O5/c1-10-28(8,9)31-21(17(4)5)26(33)32-14-11-12-20(32)24-29-22(18(6)36-24)25-30-23(19(7)37-25)27(34)35-15-13-16(2)3/h10,13,17,20-21,31H,1,11-12,14-15H2,2-9H3	PFXJYHPNSWNJBP-UHFFFAOYSA-N	3-methylbut-2-en-1-yl 5,5'-dimethyl-2'-(1-(3-methyl-2-((2-methylbut-3-en-2-yl)amino)butanoyl)pyrrolidin-2-yl)-[2,4'-bioxazole]-4-carboxylate		yes	Nostoc	muscorum
CyanoMetDB_1333	Microcyclamide MZ602		Cyclamide		C28H38N6O7S	602.710	602.2522688	603.2595444	Ref_125	10.1016/j.tetlet.2010.10.051	https://linkinghub.elsevier.com/retrieve/pii/S0040403910018289	Two new microcyclamides from a water bloom of the cyanobacterium Microcystis sp.;Tetrahedron Letters;51;50;6602-6604;2010;journalArticle;10.1016/j.tetlet.2010.10.051;Zafrir-Ilan, Ella; Carmeli, Shmuel	20028081														50942792		CC[C@H](C)[C@H]1C2=NC(=CS2)C(=O)NCC(=O)N[C@H](C(=O)N[C@H](C(=O)N[C@H](C(=O)N1)[C@@H](C)O)CC3=CC=CC=C3)[C@@H](C)O		CC[C@H](C)[C@H]1C2=NC(=CS2)C(=O)NCC(=O)N[C@H](C(=O)N[C@H](C(=O)N[C@H](C(=O)N1)[C@@H](C)O)CC3=CC=CC=C3)[C@@H](C)O	InChI=1S/C28H38N6O7S/c1-5-14(2)21-28-31-19(13-42-28)24(38)29-12-20(37)32-22(15(3)35)26(40)30-18(11-17-9-7-6-8-10-17)25(39)34-23(16(4)36)27(41)33-21/h6-10,13-16,18,21-23,35-36H,5,11-12H2,1-4H3,(H,29,38)(H,30,40)(H,32,37)(H,33,41)(H,34,39)/t14-,15+,16+,18-,21-,22-,23-/m0/s1	ADBNSJLKNCMLCN-PQACYZQCSA-N	(7S,10S,13S,16S)-10-benzyl-16-[(2S)-butan-2-yl]-7,13-bis[(1R)-1-hydroxyethyl]-18-thia-3,6,9,12,15,20-hexazabicyclo[15.2.1]icosa-1(19),17(20)-diene-2,5,8,11,14-pentone	cyclo[Gly-Thr-Phe-Thr-Unk]	yes	Microcystis
CyanoMetDB_1334	Lyngbyabellin B		Cyclamide	Peptolide	C28H38N4O7Cl2S2	677.650	676.1558973	677.1631725	Ref_327	10.1021/np000104n	https://pubs.acs.org/doi/10.1021/np000104n	Isolation and Structure of the Cytotoxin Lyngbyabellin B and Absolute Configuration of Lyngbyapeptin A from the Marine Cyanobacterium <i>Lyngbya m</i> <i>ajuscula</i>;J. Nat. Prod.;63;10;1437-1439;2000;journalArticle;10.1021/np000104n;Luesch, Hendrik; Yoshida, Wesley Y.; Moore, Richard E.; Paul, Valerie J.	11076573														10055333		CC(C)[C@H]1C2=NC(=CS2)C(=O)O[C@H](C(C(=O)O[C@H](C3=NC(=CS3)C(=O)NCC(=O)N1)C(C)(C)O)(C)C)CCCC(C)(Cl)Cl	CC(C)C1C2=NC(=CS2)C(=O)OC(C(C(=O)OC(C3=NC(CS3)C(=O)NCC(=O)N1)C(C)(C)O)(C)C)CCCC(C)(Cl)Cl	CC(C)[C@H]1C2=NC(=CS2)C(=O)O[C@H](C(C(=O)O[C@H](C3=NC(=CS3)C(=O)NCC(=O)N1)C(C)(C)O)(C)C)CCCC(C)(Cl)Cl	InChI=1S/C28H38Cl2N4O7S2/c1-14(2)19-22-33-16(13-42-22)24(37)40-17(9-8-10-28(7,29)30)26(3,4)25(38)41-20(27(5,6)39)23-32-15(12-43-23)21(36)31-11-18(35)34-19/h12-14,17,19-20,39H,8-11H2,1-7H3,(H,31,36)(H,34,35)/t17-,19-,20+/m0/s1	AFYNXSMIBRNBEB-YSIASYRMSA-N	(1S,7S,14S,18S)-14-(4,4-dichloropentyl)-18-(2-hydroxypropan-2-yl)-15,15-dimethyl-7-propan-2-yl-13,17-dioxa-9,20-dithia-3,6,22,23-tetrazatricyclo[17.2.1.18,11]tricosa-8(23),10,19(22)-triene-2,5,12,16-tetrone		yes	Lyngbya/Moorea	majuscula/producens
CyanoMetDB_1335	Balgacyclamide C		Cyclamide		C28H36N6O6S	584.690	584.2417041	585.2489797	Ref_426	10.1021/np400814w	https://pubs.acs.org/doi/10.1021/np400814w	Balgacyclamides, Antiplasmodial Heterocyclic Peptides from <i>Microcystis aeruguinosa</i> EAWAG 251;J. Nat. Prod.;77;3;557-562;2014;journalArticle;10.1021/np400814w;Portmann, Cyril; Sieber, Simon; Wirthensohn, Silvan; Blom, Judith F.; Da Silva, Laeticia; Baudat, Emilie; Kaiser, Marcel; Brun, Reto; Gademann, Karl																	O=C(C1C(C)OC2=N1)NC(C(CC)C)C3=NC(C(NCC(NC(C(NC2CC4=CC=CC=C4)=O)C(O)C)=O)=O)=CS3	O=C(C1C(C)OC2=N1)NC(C(CC)C)C3=NC(C(NCC(NC(C(NC2CC4=CC=CC=C4)=O)C(O)C)=O)=O)=CS3		InChI=1S/C28H36N6O6S/c1-5-14(2)21-28-31-19(13-41-28)24(37)29-12-20(36)32-22(15(3)35)25(38)30-18(11-17-9-7-6-8-10-17)27-34-23(16(4)40-27)26(39)33-21/h6-10,13-16,18,21-23,35H,5,11-12H2,1-4H3,(H,29,37)(H,30,38)(H,32,36)(H,33,39)	QKBDCVSHWVPQHK-UHFFFAOYSA-N	(12Z,52Z)-14-benzyl-4-(sec-butyl)-11-(1-hydroxyethyl)-15-methyl-14,15-dihydro-3,7,10,13-tetraaza-1(4,2)-oxazola-5(2,4)-thiazolacyclotetradecaphane-2,6,9,12-tetraone		yes	Microcystis	aeruginosa
CyanoMetDB_1336	Tolyporphin I		other cyclic non-peptide	porphyrins	C28H26N4O6	514.538	514.1852346	515.1925107	Ref_31	10.1016/0040-4020(95)00615-F	https://linkinghub.elsevier.com/retrieve/pii/004040209500615F	Further tolyporphins from the Blue-Green alga Tolypothrix nodosa.;Tetrahedron;51;38;10523-10530;1995;journalArticle;10.1016/0040-4020(95)00615-F;Prinsep, Michèle R.; Patterson, Gregory M.L.; Larsen, Linda K.; Smith, Charles D.																	CC1=CC2=CC3=NC(=CC4=CC(=C(N4)C=C5C(=O)C(C(=N5)C=C1N2)(C)OC(=O)C)C)C(C3=O)(C)OC(=O)C	CC1=CC2=CC3=NC(=CC4=CC(=C(N4)C=C5C(=O)C(C(=N5)C=C1N2)(C)OC(=O)C)C)C(C3=O)(C)OC(=O)C		InChI=1S/C28H26N4O6/c1-13-8-18-10-23-27(5,37-15(3)33)25(35)21(31-23)9-17-7-14(2)20(29-17)12-24-28(6,38-16(4)34)26(36)22(32-24)11-19(13)30-18/h7-12,29-30H,1-6H3	HFZVYGBRGMEKNE-UHFFFAOYSA-N			yes	Tolypothrix	nodosa
CyanoMetDB_1337	Tumonoic acid I		other linear non-peptide		C27H47NO7	497.673	497.3352529	498.3425291	Ref_695	10.1021/np800088a	https://pubs.acs.org/doi/10.1021/np800088a	Natural Products Chemistry and Taxonomy of the Marine Cyanobacterium <i>Blennothrix cantharidosmum</i>;Journal of Natural Products;71;9;;2008;journalArticle;10.1021/np800088a;Clark, Benjamin R.; Engene, Niclas; Teasdale, Margaret E.; Rowley, David C.; Matainaho, Teatulohi; Valeriote, Frederick A.; Gerwick, William H.	18698821														25058102		CCCCC(C)CC(C)C(N1CCCC1C(OC(C(OC(C(C)CC)C(O)=O)=O)C(C)CC)=O)=O		CCCC[C@H](C)C[C@H](C)C(N1CCC[C@H]1C(O[C@](C(O[C@]([C@@H](C)CC)([H])C(O)=O)=O)([H])[C@@H](C)CC)=O)=O	InChI=1S/C27H47NO7/c1-8-11-13-17(4)16-20(7)24(29)28-15-12-14-21(28)26(32)35-23(19(6)10-3)27(33)34-22(25(30)31)18(5)9-2/h17-23H,8-16H2,1-7H3,(H,30,31)/t17-,18-,19-,20-,21-,22?,23+/m0/s1	LWUJNFXMOSWRGO-KNBUPHPVSA-N	(2S,3S)-2-(((2R,3S)-2-((((2S,4S)-2,4-dimethyloctanoyl)-L-prolyl)oxy)-3-methylpentanoyl)oxy)-3-methylpentanoic acid		yes	Blennothrix	cantharidosmum
CyanoMetDB_1338	Tumonic acid C		other linear non-peptide		C27H45NO8	511.656	511.3145174	512.3217936	Ref_499	10.1021/np980460u	https://pubs.acs.org/doi/10.1021/np980460u	Tumonoic Acids, Novel Metabolites from a Cyanobacterial Assemblage of <i>Lyngbya majuscula</i> and <i>Schizothrix calcicola</i>;J. Nat. Prod.;62;3;464-467;1999;journalArticle;10.1021/np980460u;Harrigan, George G.; Luesch, Hendrik; Yoshida, Wesley Y.; Moore, Richard E.; Nagle, Dale G.; Biggs, Jason; Park, Peter U.; Paul, Valerie J.																	CCCCCCC/C=C(\C)/C([C@@H](C)C(=O)N1CCC[C@H]1C(=O)O[C@H](C(C)C)C(=O)O[C@@H](C)C(=O)O)O		CCCCCCC/C=C(\C)/C([C@@H](C)C(=O)N1CCC[C@H]1C(=O)O[C@H](C(C)C)C(=O)O[C@@H](C)C(=O)O)O	InChI=1S/C27H45NO8/c1-7-8-9-10-11-12-14-18(4)22(29)19(5)24(30)28-16-13-15-21(28)26(33)36-23(17(2)3)27(34)35-20(6)25(31)32/h14,17,19-23,29H,7-13,15-16H2,1-6H3,(H,31,32)/b18-14+/t19-,20+,21+,22?,23-/m1/s1	JMMSUMNUHPWPOM-OTXNQVFESA-N			yes	Lyngbya/Moorea	majuscula/producens
CyanoMetDB_1339	Acutiphycin		other linear non-peptide		C27H44O7	480.642	480.3087038	481.31598	Ref_265	10.1021/ja00338a031	https://pubs.acs.org/doi/abs/10.1021/ja00338a031	Acutiphycin and 20,21-didehydroacutiphycin, new antineoplastic agents from the cyanophyte Oscillatoria acutissima;J. Am. Chem. Soc.;106;26;8193-8197;1984;journalArticle;10.1021/ja00338a031;Barchi, Joseph J.; Moore, Richard E.; Patterson, Gregory M. L.																	CCCCCC1CC=C(C(C(C(=O)C(C=C(C2CC(CC(O2)(CC(=O)O1)O)O)C)C)(C)C)O)C	CCCCCC1CC=C(C(C(C(=O)C(C=C(C2CC(CC(O2)(CC(=O)O1)O)O)C)C)(C)C)O)C		InChI=1S/C27H44O7/c1-7-8-9-10-21-12-11-17(2)24(30)26(5,6)25(31)19(4)13-18(3)22-14-20(28)15-27(32,34-22)16-23(29)33-21/h11,13,19-22,24,28,30,32H,7-10,12,14-16H2,1-6H3	GEJXYOJDTGLZJE-UHFFFAOYSA-N			yes	Oscillatoria/Planktothrix	acutissima
CyanoMetDB_1340	Oscillatoxin		Aeruginosin	Pseudoaeruginosin	C27H44N6O5	532.686	532.3373185	533.3445947	Ref_250	10.1021/cb5004306	https://pubs.acs.org/doi/10.1021/cb5004306	Pseudoaeruginosins, Nonribosomal Peptides in <i>Nodularia spumigena</i>;ACS Chem. Biol.;10;3;725-733;2015;journalArticle;10.1021/cb5004306;Liu, Liwei; Budnjo, Adnan; Jokela, Jouni; Haug, Bengt Erik; Fewer, David P.; Wahlsten, Matti; Rouhiainen, Leo; Permi, Perttu; Fossen, Torgils; Sivonen, Kaarina	25419633																O=C(N[C@H](C(N1C(C(NC(CO)CCCNC(N)=N)=O)CC(C)C1)=O)CC2=CC=C(O)C=C2)CCCCC		O=C(N[C@H](C(N1C(C(NC(CO)CCCNC(N)=N)=O)CC(C)C1)=O)CC2=CC=C(O)C=C2)CCCCC				Hex-Tyr-MePro-Argol	no	Nodularia	spumigena
CyanoMetDB_1341	20,21-didehydroacutiphycin		other cyclic non-peptide		C27H42O7	478.626	478.2930537	479.3003299	Ref_270	10.1021/ja7110064	https://pubs.acs.org/doi/10.1021/ja7110064	Structure and Activity of Largazole, a Potent Antiproliferative Agent from the Floridian Marine Cyanobacterium <i>Symploca</i> sp.;J. Am. Chem. Soc.;130;6;1806-1807;2008;journalArticle;10.1021/ja7110064;Taori, Kanchan; Paul, Valerie J.; Luesch, Hendrik																	CC=CCCC1CC=C(C(C(C(=O)C(C=C(C2CC(CC(O2)(CC(=O)O1)O)O)C)C)(C)C)O)C	CC=CCCC1CC=C(C(C(C(=O)C(C=C(C2CC(CC(O2)(CC(=O)O1)O)O)C)C)(C)C)O)C		InChI=1S/C27H42O7/c1-7-8-9-10-21-12-11-17(2)24(30)26(5,6)25(31)19(4)13-18(3)22-14-20(28)15-27(32,34-22)16-23(29)33-21/h7-8,11,13,19-22,24,28,30,32H,9-10,12,14-16H2,1-6H3	SLWJHRCOUPNNFJ-UHFFFAOYSA-N			yes	Oscillatoria/Planktothrix	acutissima
CyanoMetDB_1342	Westiellamide	terrestrial	Cyclamide	Microcyclamide	C27H42N6O6	546.669	546.3165831	547.3238593	Ref_435	10.1021/np50079a022	https://pubs.acs.org/doi/abs/10.1021/np50079a022	Westiellamide, a Bistratamide-Related Cyclic Peptide from the Blue-Green Alga Westiellopsis prolifica;J. Nat. Prod.;55;1;140-142;1992;journalArticle;10.1021/np50079a022;Prinsep, Michele R.; Moore, Richard E.; Levine, Ira A.; Patterson, Gregory M. L.															159587		C[C@@H]1[C@H]2C(=O)N[C@H](C3=N[C@@H]([C@H](O3)C)C(=O)N[C@H](C4=N[C@@H]([C@H](O4)C)C(=O)N[C@H](C(=N2)O1)C(C)C)C(C)C)C(C)C		C[C@@H]1[C@H]2C(=O)N[C@H](C3=N[C@@H]([C@H](O3)C)C(=O)N[C@H](C4=N[C@@H]([C@H](O4)C)C(=O)N[C@H](C(=N2)O1)C(C)C)C(C)C)C(C)C	InChI=1S/C27H42N6O6/c1-10(2)16-25-31-20(13(7)37-25)23(35)29-18(12(5)6)27-33-21(15(9)39-27)24(36)30-17(11(3)4)26-32-19(14(8)38-26)22(34)28-16/h10-21H,1-9H3,(H,28,34)(H,29,35)(H,30,36)/t13-,14-,15-,16+,17+,18+,19+,20+,21+/m1/s1	MIDTUAMKJJDHAR-YAWPOEEYSA-N	(1S,4S,7R,8S,11S,14R,15S,18S,21R)-7,14,21-trimethyl-4,11,18-tri(propan-2-yl)-6,13,20-trioxa-3,10,17,22,23,24-hexazatetracyclo[17.2.1.15,8.112,15]tetracosa-5(24),12(23),19(22)-triene-2,9,16-trione		yes	Westiellopsis	prolifica
CyanoMetDB_1343	Pseudoaeruginosin NS1		Aeruginosin	Pseudoaeruginosin	C27H42N6O5	530.670	530.3216685	531.3289446	Ref_250	10.1021/cb5004306	https://pubs.acs.org/doi/10.1021/cb5004306	Pseudoaeruginosins, Nonribosomal Peptides in <i>Nodularia spumigena</i>;ACS Chem. Biol.;10;3;725-733;2015;journalArticle;10.1021/cb5004306;Liu, Liwei; Budnjo, Adnan; Jokela, Jouni; Haug, Bengt Erik; Fewer, David P.; Wahlsten, Matti; Rouhiainen, Leo; Permi, Perttu; Fossen, Torgils; Sivonen, Kaarina	25419633																O=C(N[C@H](C(N1C(C(NC(C=O)CCCNC(N)=N)=O)CC(C)C1)=O)CC2=CC=C(O)C=C2)CCCCC		O=C(N[C@H](C(N1C(C(NC(C=O)CCCNC(N)=N)=O)CC(C)C1)=O)CC2=CC=C(O)C=C2)CCCCC				Hex-Tyr-MePro-Argal	no	Nodularia	spumigena
CyanoMetDB_1344	Microginin 550		Microginin		C27H42N4O8	550.653	550.3002643	551.3075405	Ref_617	10.1016/j.chemosphere.2020.125962	https://linkinghub.elsevier.com/retrieve/pii/S0045653520301533	New microginins from cyanobacteria of Greek freshwaters;Chemosphere;248;;;2020;journalArticle;10.1016/j.chemosphere.2020.125961;Zervou, Sevasti - Kiriaki; Gkelis, Spyros; Kaloudis, Triantafyllos; Hiskia, Anastasia; Mazur-Marzec, Hanna		"@article{ZERVOU2020125961, title = "New microginins from cyanobacteria of Greek freshwaters", journal = "Chemosphere", volume = "248", pages = "125961", year = "2020", issn = "0045-6535", doi = "https://doi.org/10.1016/j.chemosphere.2020.125961", url = "http://www.sciencedirect.com/science/article/pii/S0045653520301533", author = "Sevasti - Kiriaki Zervou and Spyros Gkelis and Triantafyllos Kaloudis and Anastasia Hiskia and Hanna Mazur-Marzec", keywords = "Microginins, Linear cyanopeptides, Cyanobacteria, Greek freshwaters, Structure elucidation, LC-qTRAP MS/MS", abstract = "Cyanobacteria can form extensive blooms in water with concurrent production and release of a large number of chemically diverse and bioactive metabolites, including hazardous toxins. Significant number of the metabolites belongs to non-ribosomal peptides, with unique residues, unusual structures and great potential for biotechnological application. The biosynthetic pathways of the peptides generate tens of variants, but only part of them has been identified. Microginins are an understudied class of cyanobacterial linear peptides with a characteristic decanoic acid derivative amino acid residue in their structure. In this study, cyanobacterial blooms and isolated strains from Greek lakes were analyzed for the presence of microginins by liquid chromatography coupled to hybrid triple quadrupole/linear ion trap mass spectrometer (LC-qTRAP MS/MS). Microginin structures were elucidated based on the obtained fragmentation spectra. A large number of microginins occurred in blooms of Greek freshwaters and the most frequently detected were Microginin FR1 (70% of samples), Microginin T1 (52%), Microginin 565B (52%), Microginin T2 (43%), and Microginin 565A (43%). Additionally, nine cyanobacterial strains i.e. Nostoc oryzae, Synechococcus sp., Microcystis aeruginosa, Microcystis viridis, and five Microcystis sp., were found to produce microginins. Thirty-six new microginin structures were characterized out of fifty-one totally detected variants. This is the first time that such a diversity of microginins is reported to be present in water bodies. Results clearly demonstrate the great metabolomic potential of cyanobacteria that inhabit Greek freshwaters and significantly expand the knowledge of cyanobacterial secondary metabolites with regards to the class of microginins." }"															CCCCCCCC(C(C(NC(C(N1C(CCC1)C(NC(CC2=CC=C(O)C=C2)C(O)=O)=O)=O)CO)=O)O)N	CCCCCCCC(C(C(NC(C(N1C(CCC1)C(NC(CC2=CC=C(O)C=C2)C(O)=O)=O)=O)CO)=O)O)N					[Ahda-Ser-Pro-Tyr]	no	in situ sample: Greek Lake
CyanoMetDB_1345	Microginin 534		Microginin		C27H42N4O7	534.654	534.3053497	535.3126259	Ref_616	10.1016/j.chemosphere.2020.125961	https://linkinghub.elsevier.com/retrieve/pii/S0045653520301533	New microginins from cyanobacteria of Greek freshwaters;Chemosphere;248;;;2020;journalArticle;10.1016/j.chemosphere.2020.125961;Zervou, Sevasti - Kiriaki; Gkelis, Spyros; Kaloudis, Triantafyllos; Hiskia, Anastasia; Mazur-Marzec, Hanna		"@article{ZERVOU2020125961, title = "New microginins from cyanobacteria of Greek freshwaters", journal = "Chemosphere", volume = "248", pages = "125961", year = "2020", issn = "0045-6535", doi = "https://doi.org/10.1016/j.chemosphere.2020.125961", url = "http://www.sciencedirect.com/science/article/pii/S0045653520301533", author = "Sevasti - Kiriaki Zervou and Spyros Gkelis and Triantafyllos Kaloudis and Anastasia Hiskia and Hanna Mazur-Marzec", keywords = "Microginins, Linear cyanopeptides, Cyanobacteria, Greek freshwaters, Structure elucidation, LC-qTRAP MS/MS", abstract = "Cyanobacteria can form extensive blooms in water with concurrent production and release of a large number of chemically diverse and bioactive metabolites, including hazardous toxins. Significant number of the metabolites belongs to non-ribosomal peptides, with unique residues, unusual structures and great potential for biotechnological application. The biosynthetic pathways of the peptides generate tens of variants, but only part of them has been identified. Microginins are an understudied class of cyanobacterial linear peptides with a characteristic decanoic acid derivative amino acid residue in their structure. In this study, cyanobacterial blooms and isolated strains from Greek lakes were analyzed for the presence of microginins by liquid chromatography coupled to hybrid triple quadrupole/linear ion trap mass spectrometer (LC-qTRAP MS/MS). Microginin structures were elucidated based on the obtained fragmentation spectra. A large number of microginins occurred in blooms of Greek freshwaters and the most frequently detected were Microginin FR1 (70% of samples), Microginin T1 (52%), Microginin 565B (52%), Microginin T2 (43%), and Microginin 565A (43%). Additionally, nine cyanobacterial strains i.e. Nostoc oryzae, Synechococcus sp., Microcystis aeruginosa, Microcystis viridis, and five Microcystis sp., were found to produce microginins. Thirty-six new microginin structures were characterized out of fifty-one totally detected variants. This is the first time that such a diversity of microginins is reported to be present in water bodies. Results clearly demonstrate the great metabolomic potential of cyanobacteria that inhabit Greek freshwaters and significantly expand the knowledge of cyanobacterial secondary metabolites with regards to the class of microginins." }"															CCCCCCCC(C(C(NC(C(N1C(CCC1)C(NC(CC2=CC=C(O)C=C2)C(O)=O)=O)=O)C)=O)O)N	CCCCCCCC(C(C(NC(C(N1C(CCC1)C(NC(CC2=CC=C(O)C=C2)C(O)=O)=O)=O)C)=O)O)N					[Ahda-Ala-Pro-Tyr]	no	in situ sample: Greek Lake
CyanoMetDB_1346	Microginin 568		Microginin		C27H41N4O7Cl	569.100	568.2663774	569.2736535	Ref_618	10.1016/j.chemosphere.2020.125963	https://linkinghub.elsevier.com/retrieve/pii/S0045653520301533	New microginins from cyanobacteria of Greek freshwaters;Chemosphere;248;;;2020;journalArticle;10.1016/j.chemosphere.2020.125961;Zervou, Sevasti - Kiriaki; Gkelis, Spyros; Kaloudis, Triantafyllos; Hiskia, Anastasia; Mazur-Marzec, Hanna		"@article{ZERVOU2020125961, title = "New microginins from cyanobacteria of Greek freshwaters", journal = "Chemosphere", volume = "248", pages = "125961", year = "2020", issn = "0045-6535", doi = "https://doi.org/10.1016/j.chemosphere.2020.125961", url = "http://www.sciencedirect.com/science/article/pii/S0045653520301533", author = "Sevasti - Kiriaki Zervou and Spyros Gkelis and Triantafyllos Kaloudis and Anastasia Hiskia and Hanna Mazur-Marzec", keywords = "Microginins, Linear cyanopeptides, Cyanobacteria, Greek freshwaters, Structure elucidation, LC-qTRAP MS/MS", abstract = "Cyanobacteria can form extensive blooms in water with concurrent production and release of a large number of chemically diverse and bioactive metabolites, including hazardous toxins. Significant number of the metabolites belongs to non-ribosomal peptides, with unique residues, unusual structures and great potential for biotechnological application. The biosynthetic pathways of the peptides generate tens of variants, but only part of them has been identified. Microginins are an understudied class of cyanobacterial linear peptides with a characteristic decanoic acid derivative amino acid residue in their structure. In this study, cyanobacterial blooms and isolated strains from Greek lakes were analyzed for the presence of microginins by liquid chromatography coupled to hybrid triple quadrupole/linear ion trap mass spectrometer (LC-qTRAP MS/MS). Microginin structures were elucidated based on the obtained fragmentation spectra. A large number of microginins occurred in blooms of Greek freshwaters and the most frequently detected were Microginin FR1 (70% of samples), Microginin T1 (52%), Microginin 565B (52%), Microginin T2 (43%), and Microginin 565A (43%). Additionally, nine cyanobacterial strains i.e. Nostoc oryzae, Synechococcus sp., Microcystis aeruginosa, Microcystis viridis, and five Microcystis sp., were found to produce microginins. Thirty-six new microginin structures were characterized out of fifty-one totally detected variants. This is the first time that such a diversity of microginins is reported to be present in water bodies. Results clearly demonstrate the great metabolomic potential of cyanobacteria that inhabit Greek freshwaters and significantly expand the knowledge of cyanobacterial secondary metabolites with regards to the class of microginins." }"															NC(C(C(NC(C(N1C(CCC1)C(NC(CC2=CC=C(O)C=C2)C(O)=O)=O)=O)C)=O)O)CCCCCCCCl	NC(C(C(NC(C(N1C(CCC1)C(NC(CC2=CC=C(O)C=C2)C(O)=O)=O)=O)C)=O)O)CCCCCCCCl					[ClAhda-Ala-Pro-Tyr]	no	in situ sample: Greek Lake
CyanoMetDB_1347	Comnostin A		other linear non-peptide		C27H40O4	428.613	428.2926598	429.2999359	Ref_504	10.1021/np9903090	https://pubs.acs.org/doi/10.1021/np9903090	Novel Extracellular Diterpenoids with Biological Activity from the Cyanobacterium <i>Nostoc</i> <i>c</i> <i>ommune</i>;J. Nat. Prod.;63;3;339-343;2000;journalArticle;10.1021/np9903090;Jaki, B.; Orjala, J.; Heilmann, J.; Linden, A.; Vogler, B.; Sticher, O.																	C[C@@H]1CC[C@@]2(C3CC[C@@]([C@@]3(CCC2[C@]1(C)CC4=C(C=CC(=C4)C(=O)O)O)C)(C)CO)C		C[C@@H]1CC[C@@]2(C3CC[C@@]([C@@]3(CCC2[C@]1(C)CC4=C(C=CC(=C4)C(=O)O)O)C)(C)CO)C	InChI=1S/C27H40O4/c1-17-8-12-25(3)21(10-13-27(5)22(25)9-11-24(27,2)16-28)26(17,4)15-19-14-18(23(30)31)6-7-20(19)29/h6-7,14,17,21-22,28-29H,8-13,15-16H2,1-5H3,(H,30,31)/t17-,21?,22?,24+,25+,26-,27-/m1/s1	GADPAHOVYVZUKK-YIZMITPNSA-N			yes	Nostoc	commune
CyanoMetDB_1348	Lyngbyatoxin B		other linear non-peptide	Lyngbya toxin (alkaloid)	C27H39N3O3	453.627	453.2991421	454.3064183	Ref_75	10.1016/j.hal.2013.09.003	https://linkinghub.elsevier.com/retrieve/pii/S156898831300125X	Toxic alkaloids in Lyngbya majuscula and related tropical marine cyanobacteria;Harmful Algae;31;0;44044;2014;journalArticle;10.1016/j.hal.2013.09.003;Taylor, Mark S.; Stahl-Timmins, Will; Redshaw, Clare H.; Osborne, Nicholas J.	28040098														131589		CC(C)C1C(=O)NC(CC2=CNC3=C(C=CC(=C23)N1C)C(C)(CCC(C(=C)C)O)C=C)CO	CC(C)C1C(=O)NC(CC2=CNC3=C(C=CC(=C23)N1C)C(C)(CCC(C(=C)C)O)C=C)CO		InChI=1S/C27H39N3O3/c1-8-27(6,12-11-22(32)16(2)3)20-9-10-21-23-18(14-28-24(20)23)13-19(15-31)29-26(33)25(17(4)5)30(21)7/h8-10,14,17,19,22,25,28,31-32H,1-2,11-13,15H2,3-7H3,(H,29,33)	RLQWNZUFDRUTMZ-UHFFFAOYSA-N	5-(6-hydroxy-3,7-dimethylocta-1,7-dien-3-yl)-13-(hydroxymethyl)-9-methyl-10-propan-2-yl-3,9,12-triazatricyclo[6.6.1.04,15]pentadeca-1,4,6,8(15)-tetraen-11-one		no	Lyngbya/Moorea	majuscula/producens
CyanoMetDB_1349	Lyngbyatoxin C		other linear non-peptide	Lyngbya toxin (alkaloid)	C27H39N3O3	453.627	453.2991421	454.3064183	Ref_75	10.1016/j.hal.2013.09.003	https://linkinghub.elsevier.com/retrieve/pii/S156898831300125X	Toxic alkaloids in Lyngbya majuscula and related tropical marine cyanobacteria;Harmful Algae;31;0;44044;2014;journalArticle;10.1016/j.hal.2013.09.003;Taylor, Mark S.; Stahl-Timmins, Will; Redshaw, Clare H.; Osborne, Nicholas J.	28040098														6441239		CC(C)C1C(=O)NC(CC2=CNC3=C(C=CC(=C23)N1C)C(C)(CC=CC(C)(C)O)C=C)CO	CC(C)C1C(=O)NC(CC2=CNC3=C(C=CC(=C23)N1C)C(C)(CC=CC(C)(C)O)C=C)CO		InChI=1S/C27H39N3O3/c1-8-27(6,13-9-12-26(4,5)33)20-10-11-21-22-18(15-28-23(20)22)14-19(16-31)29-25(32)24(17(2)3)30(21)7/h8-12,15,17,19,24,28,31,33H,1,13-14,16H2,2-7H3,(H,29,32)/b12-	VMLLPMJDAXPWAA-PIKNDIPASA-N	(10S,13S)-5-[(3R,5E)-7-hydroxy-3,7-dimethylocta-1,5-dien-3-yl]-13-(hydroxymethyl)-9-methyl-10-propan-2-yl-3,9,12-triazatricyclo[6.6.1.04,15]pentadeca-1,4,6,8(15)-tetraen-11-one		no	Lyngbya/Moorea	majuscula/producens
CyanoMetDB_1350	Lyngbyatoxin A	Teleocidina A1	other linear non-peptide	Lyngbya toxin (alkaloid)	C27H39N3O2	437.628	437.3042275	438.3115036	Ref_549	10.1126/science.107586	https://www.sciencemag.org/lookup/doi/10.1126/science.107586	Seaweed dermatitis: structure of lyngbyatoxin A;Science;204;4389;193-195;1979;journalArticle;10.1126/science.107586;Cardellina, J.; Marner, F.; Moore, R.															91706		CC(C)[C@H]1C(=O)N[C@@H](CC2=CNC3=C(C=CC(=C23)N1C)[C@](C)(CCC=C(C)C)C=C)CO		CC(C)[C@H]1C(=O)N[C@@H](CC2=CNC3=C(C=CC(=C23)N1C)[C@](C)(CCC=C(C)C)C=C)CO	InChI=1S/C27H39N3O2/c1-8-27(6,13-9-10-17(2)3)21-11-12-22-23-19(15-28-24(21)23)14-20(16-31)29-26(32)25(18(4)5)30(22)7/h8,10-12,15,18,20,25,28,31H,1,9,13-14,16H2,2-7H3,(H,29,32)/t20-,25-,27-/m0/s1	KISDGNGREAJPQR-OICBGKIFSA-N			yes	Lyngbya/Moorea	majuscula/producens
CyanoMetDB_1351	Teleocidin-A2 19(S)		other linear non-peptide	Lyngbya toxin (alkaloid)	C27H39N3O2	437.628	437.3042275	438.3115036	Ref_75	10.1016/j.hal.2013.09.003	https://linkinghub.elsevier.com/retrieve/pii/S156898831300125X	Toxic alkaloids in Lyngbya majuscula and related tropical marine cyanobacteria;Harmful Algae;31;0;44044;2014;journalArticle;10.1016/j.hal.2013.09.003;Taylor, Mark S.; Stahl-Timmins, Will; Redshaw, Clare H.; Osborne, Nicholas J.	28040098																CC([C@@H](C(N[C@H](CC1=CNC2=C1C3=CC=C2C(C)(C=C)CC/C=C(C)\C)CO)=O)N3C)C		CC([C@@H](C(N[C@H](CC1=CNC2=C1C3=CC=C2C(C)(C=C)CC/C=C(C)\C)CO)=O)N3C)C					no	Lyngbya/Moorea	majuscula/producens
CyanoMetDB_1352	Jamaicamide C		other linear non-peptide	Lipopeptide	C27H39N2O4Cl	491.070	490.2598354	491.2671116	Ref_66	10.1016/j.chembiol.2004.03.030	https://linkinghub.elsevier.com/retrieve/pii/S1074552104001474	Structure and Biosynthesis of the Jamaicamides, New Mixed Polyketide-Peptide Neurotoxins from the Marine Cyanobacterium Lyngbya majuscula;Chemistry & Biology;11;6;817-833;2004;journalArticle;10.1016/j.chembiol.2004.03.030;Edwards, Daniel J; Marquez, Brian L; Nogle, Lisa M; McPhail, Kerry; Goeger, Douglas E; Roberts, Mary Ann; Gerwick, William H																	CC1C=CC(=O)N1C(=O)/C=C(\CCNC(=O)CC/C=C/C(C)CC/C(=C/Cl)/CCCC=C)/OC	CC1C=CC(=O)N1C(=O)/C=C(\CCNC(=O)CC/C=C/C(C)CC/C(=C/Cl)/CCCC=C)/OC		InChI=1S/C27H39ClN2O4/c1-5-6-7-11-23(20-28)15-13-21(2)10-8-9-12-25(31)29-18-17-24(34-4)19-27(33)30-22(3)14-16-26(30)32/h5,8,10,14,16,19-22H,1,6-7,9,11-13,15,17-18H2,2-4H3,(H,29,31)/b10-8+,23-20+,24-19+	PRVBXXHHHXSICY-GDKFLGFMSA-N			yes	Lyngbya/Moorea	majuscula/producens
CyanoMetDB_1353	neo-debromoaplysiatoxin B		other linear non-peptide	Aplysiatoxin	C27H38O6	458.595	458.2668389	459.2741151	Ref_701	10.1021/acs.orglett.7b03672	https://pubs.acs.org/doi/10.1021/acs.orglett.7b03672	Two Marine Cyanobacterial Aplysiatoxin Polyketides, Neo-debromoaplysiatoxin A and B, with K <sup>+</sup> Channel Inhibition Activity;Organic Letters;20;3;;2018;journalArticle;10.1021/acs.orglett.7b03672;Han, Bing-Nan; Liang, Ting-Ting; Keen, Lawrence Jordan; Fan, Ting-Ting; Zhang, Xiao-Dan; Xu, Lin; Zhao, Qi; Wang, Shu-Ping; Lin, Hou-Wen	29345130																OC1=C2C3(C(C)(C)CC1C)CC(C(C)C(O3)C(C)CCC(OC)C4=CC(O)=CC=C4)OC2=O		OC1=C2[C@]3(C(C)(C)C[C@H]1C)C[C@@H]([C@H](C)[C@H](O3)[C@@H](C)CC[C@H](OC)C4=CC(O)=CC=C4)OC2=O	InChI=1S/C27H38O6/c1-15(10-11-20(31-6)18-8-7-9-19(28)12-18)24-17(3)21-14-27(33-24)22(25(30)32-21)23(29)16(2)13-26(27,4)5/h7-9,12,15-17,20-21,24,28-29H,10-11,13-14H2,1-6H3/t15-,16+,17-,20-,21-,24+,27-/m0/s1	AXOGDPFMSLPSGB-FFHNPLLASA-N	(2R,3S,4S,8R,10aR)-7-hydroxy-2-((2S,5S)-5-(3-hydroxyphenyl)-5-methoxypentan-2-yl)-3,8,10,10-tetramethyl-3,4,9,10-tetrahydro-2H-4,10a-methanobenzo[b][1,5]dioxocin-6(8H)-one		yes	Lyngbya
CyanoMetDB_1354	Comnostin C		other linear non-peptide	Diterpenoid	C27H38O5	442.596	442.2719243	443.2792005	Ref_504	10.1021/np9903090	https://pubs.acs.org/doi/10.1021/np9903090	Novel Extracellular Diterpenoids with Biological Activity from the Cyanobacterium <i>Nostoc</i> <i>c</i> <i>ommune</i>;J. Nat. Prod.;63;3;339-343;2000;journalArticle;10.1021/np9903090;Jaki, B.; Orjala, J.; Heilmann, J.; Linden, A.; Vogler, B.; Sticher, O.															9980817		C[C@@H]1CC[C@@]2(C3CC[C@@]([C@@]3(CCC2[C@]1(C)CC4=C(C=CC(=C4)C(=O)O)O)C)(C)C(=O)O)C		C[C@@H]1CC[C@@]2(C3CC[C@@]([C@@]3(CCC2[C@]1(C)CC4=C(C=CC(=C4)C(=O)O)O)C)(C)C(=O)O)C	InChI=1S/C27H38O5/c1-16-8-11-24(2)20(9-12-26(4)21(24)10-13-27(26,5)23(31)32)25(16,3)15-18-14-17(22(29)30)6-7-19(18)28/h6-7,14,16,20-21,28H,8-13,15H2,1-5H3,(H,29,30)(H,31,32)/t16-,20?,21?,24+,25-,26-,27+/m1/s1	VEXFNNZBZUDQNY-DALJTSPUSA-N	(3R,3aR,6R,7R,9aS)-6-[(5-carboxy-2-hydroxyphenyl)methyl]-3,3a,6,7,9a-pentamethyl-2,4,5,5a,7,8,9,9b-octahydro-1H-cyclopenta[a]naphthalene-3-carboxylic acid		yes	Nostoc	commune
CyanoMetDB_1355	Noscomin		other linear non-peptide		C27H38O4	426.597	426.2770097	427.2842859	Ref_499	10.1021/np980460u	https://pubs.acs.org/doi/10.1021/np980460u	Tumonoic Acids, Novel Metabolites from a Cyanobacterial Assemblage of <i>Lyngbya majuscula</i> and <i>Schizothrix calcicola</i>;J. Nat. Prod.;62;3;464-467;1999;journalArticle;10.1021/np980460u;Harrigan, George G.; Luesch, Hendrik; Yoshida, Wesley Y.; Moore, Richard E.; Nagle, Dale G.; Biggs, Jason; Park, Peter U.; Paul, Valerie J.																	C[C@@H]1CC=C2[C@H]([C@]1(C)CC3=C(C=CC(=C3)C(=O)O)O)CC[C@H]4[C@]2(CC[C@H](C4(C)C)O)C		C[C@@H]1CC=C2[C@H]([C@]1(C)CC3=C(C=CC(=C3)C(=O)O)O)CC[C@H]4[C@]2(CC[C@H](C4(C)C)O)C	InChI=1S/C27H38O4/c1-16-6-8-19-20(9-11-22-25(2,3)23(29)12-13-26(19,22)4)27(16,5)15-18-14-17(24(30)31)7-10-21(18)28/h7-8,10,14,16,20,22-23,28-29H,6,9,11-13,15H2,1-5H3,(H,30,31)/t16-,20-,22-,23-,26+,27-/m1/s1	HWGPBUBDNCZOBN-FVBFRTCBSA-N			yes	Nostoc	commune
CyanoMetDB_1356	Comnostin B		other linear non-peptide		C27H38O4	426.597	426.2770097	427.2842859	Ref_504	10.1021/np9903090	https://pubs.acs.org/doi/10.1021/np9903090	Novel Extracellular Diterpenoids with Biological Activity from the Cyanobacterium <i>Nostoc</i> <i>c</i> <i>ommune</i>;J. Nat. Prod.;63;3;339-343;2000;journalArticle;10.1021/np9903090;Jaki, B.; Orjala, J.; Heilmann, J.; Linden, A.; Vogler, B.; Sticher, O.															10093982		C[C@@H]1CC[C@@]2(C3CC[C@@]([C@@]3(CCC2[C@]1(C)CC4=C(C=CC(=C4)C(=O)O)O)C)(C)C=O)C		C[C@@H]1CC[C@@]2(C3CC[C@@]([C@@]3(CCC2[C@]1(C)CC4=C(C=CC(=C4)C(=O)O)O)C)(C)C=O)C	InChI=1S/C27H38O4/c1-17-8-12-25(3)21(10-13-27(5)22(25)9-11-24(27,2)16-28)26(17,4)15-19-14-18(23(30)31)6-7-20(19)29/h6-7,14,16-17,21-22,29H,8-13,15H2,1-5H3,(H,30,31)/t17-,21?,22?,24+,25+,26-,27-/m1/s1	JBBYKAGPJLHVPI-YIZMITPNSA-N	3-[[(3R,3aR,6R,7R,9aS)-3-formyl-3,3a,6,7,9a-pentamethyl-2,4,5,5a,7,8,9,9b-octahydro-1H-cyclopenta[a]naphthalen-6-yl]methyl]-4-hydroxybenzoic acid		yes	Nostoc	commune
CyanoMetDB_1357	Comnostin E		other linear non-peptide		C27H38O4	426.597	426.2770097	427.2842859	Ref_508	10.1021/np990498m	https://pubs.acs.org/doi/10.1021/np990498m	7-Epicylindrospermopsin, a Toxic Minor Metabolite of the Cyanobacterium <i>Aphanizomenon</i> <i>o</i> <i>valisporum</i> from Lake Kinneret, Israel;J. Nat. Prod.;63;3;387-389;2000;journalArticle;10.1021/np990498m;Banker, Ronny; Teltsch, Benjamin; Sukenik, Assaf; Carmeli, Shmuel																	C[C@@H]1CC[C@@]2(C3CC[C@H]([C@@]3(CCC2[C@]1(C)CC4=C(C=CC(=C4)C(=O)O)O)C)C(=O)C)C		C[C@@H]1CC[C@@]2(C3CC[C@H]([C@@]3(CCC2[C@]1(C)CC4=C(C=CC(=C4)C(=O)O)O)C)C(=O)C)C	InChI=1S/C27H38O4/c1-16-10-12-26(4)22-9-7-20(17(2)28)25(22,3)13-11-23(26)27(16,5)15-19-14-18(24(30)31)6-8-21(19)29/h6,8,14,16,20,22-23,29H,7,9-13,15H2,1-5H3,(H,30,31)/t16-,20+,22?,23?,25+,26-,27-/m1/s1	PCLWWUDFTVTRTJ-ATCNUFKCSA-N			yes	Nostoc	commune
CyanoMetDB_1358	Jamaicamide B		other linear non-peptide	Lipopeptide	C27H37N2O4Cl	489.050	488.2441854	489.2514615	Ref_66	10.1016/j.chembiol.2004.03.030	https://linkinghub.elsevier.com/retrieve/pii/S1074552104001474	Structure and Biosynthesis of the Jamaicamides, New Mixed Polyketide-Peptide Neurotoxins from the Marine Cyanobacterium Lyngbya majuscula;Chemistry & Biology;11;6;817-833;2004;journalArticle;10.1016/j.chembiol.2004.03.030;Edwards, Daniel J; Marquez, Brian L; Nogle, Lisa M; McPhail, Kerry; Goeger, Douglas E; Roberts, Mary Ann; Gerwick, William H																	CC1C=CC(=O)N1C(=O)/C=C(\CCNC(=O)CC/C=C/C(C)CC/C(=C/Cl)/CCCC#C)/OC	CC1C=CC(=O)N1C(=O)/C=C(\CCNC(=O)CC/C=C/C(C)CC/C(=C/Cl)/CCCC#C)/OC		InChI=1S/C27H37ClN2O4/c1-5-6-7-11-23(20-28)15-13-21(2)10-8-9-12-25(31)29-18-17-24(34-4)19-27(33)30-22(3)14-16-26(30)32/h1,8,10,14,16,19-22H,6-7,9,11-13,15,17-18H2,2-4H3,(H,29,31)/b10-8+,23-20+,24-19+	KZVHAGNFWJIOMX-GDKFLGFMSA-N			yes	Lyngbya/Moorea	majuscula/producens
CyanoMetDB_1359	8-[(5-carboxy-2,9-epoxy)benzyl]-2,5-dihydroxy-1,1,4a,7,8-pentamethyl-1,2,3,4,4a,6,7,8,9,10,10a-dodecahydrophenanthrene		other linear non-peptide		C27H36O5	440.580	440.2562743	441.2635504	Ref_322	10.1021/np000033s	https://pubs.acs.org/doi/10.1021/np000033s	New Antibacterial Metabolites from the Cyanobacterium <i>Nostoc</i> <i>c</i> <i>ommune</i> (EAWAG 122b);J. Nat. Prod.;63;9;1283-1285;2000;journalArticle;10.1021/np000033s;Jaki, B.; Heilmann, J.; Sticher, O.																	C[C@@H]1C[C@@H](C2=C3[C@@]1(CC4=C(C=CC(=C4)C(=O)O)O[C@@H]3C[C@H]5[C@]2(CC[C@H](C5(C)C)O)C)C)O		C[C@@H]1C[C@@H](C2=C3[C@@]1(CC4=C(C=CC(=C4)C(=O)O)O[C@@H]3C[C@H]5[C@]2(CC[C@H](C5(C)C)O)C)C)O	InChI=1S/C27H36O5/c1-14-10-17(28)22-23-19(12-20-25(2,3)21(29)8-9-26(20,22)4)32-18-7-6-15(24(30)31)11-16(18)13-27(14,23)5/h6-7,11,14,17,19-21,28-29H,8-10,12-13H2,1-5H3,(H,30,31)/t14-,17+,19-,20-,21-,26-,27-/m1/s1	MJJYRBWVKARFOM-FORJUWHVSA-N			yes	Nostoc	commune	EAWAG 122b
CyanoMetDB_1360	Jamaicamide A		other linear non-peptide	Lipopeptide	C27H36O4N2ClBr	567.950	566.154698	567.1619741	Ref_66	10.1016/j.chembiol.2004.03.030	https://linkinghub.elsevier.com/retrieve/pii/S1074552104001474	Structure and Biosynthesis of the Jamaicamides, New Mixed Polyketide-Peptide Neurotoxins from the Marine Cyanobacterium Lyngbya majuscula;Chemistry & Biology;11;6;817-833;2004;journalArticle;10.1016/j.chembiol.2004.03.030;Edwards, Daniel J; Marquez, Brian L; Nogle, Lisa M; McPhail, Kerry; Goeger, Douglas E; Roberts, Mary Ann; Gerwick, William H															49787031		CC1C=CC(=O)N1C(=O)/C=C(\CCNC(=O)CC/C=C/C(C)CC/C(=C/Cl)/CCCC#CBr)/OC	CC1C=CC(=O)N1C(=O)/C=C(\CCNC(=O)CC/C=C/C(C)CC/C(=C/Cl)/CCCC#CBr)/OC		InChI=1S/C27H36BrClN2O4/c1-21(12-14-23(20-29)10-5-4-8-17-28)9-6-7-11-25(32)30-18-16-24(35-3)19-27(34)31-22(2)13-15-26(31)33/h6,9,13,15,19-22H,4-5,7,10-12,14,16,18H2,1-3H3,(H,30,32)/b9-6+,23-20+,24-19+	NAIKIJSSBJHCBL-IPUGVWFUSA-N			no	Lyngbya/Moorea	majuscula/producens
CyanoMetDB_1361	Bistratamide A		Cyclamide	Microcyclamide	C27H34N6O4S2	570.730	570.2082959	571.2155711	Ref_274	10.1021/jm00126a035	https://pubs.acs.org/doi/abs/10.1021/jm00126a035	Novel cytotoxic compounds from the ascidian Lissoclinum bistratum;J. Med. Chem.;32;6;1354-1359;1989;journalArticle;10.1021/jm00126a035;Degnan, Bernard M.; Hawkins, Clifford J.; Lavin, Martin F.; McCaffrey, Elizabeth J.; Parry, David L.; Watters, Diane J.															149084		C[C@@H]1[C@H]2C(=O)N[C@H](C3=NC(CS3)C(=O)N[C@H](C4=NC(CS4)C(=O)N[C@H](C(=N2)O1)C(C)C)CC5=CC=CC=C5)C		C[C@@H]1[C@H]2C(=O)N[C@H](C3=NC(CS3)C(=O)N[C@H](C4=NC(CS4)C(=O)N[C@H](C(=N2)O1)C(C)C)CC5=CC=CC=C5)C	InChI=1S/C27H34N6O4S2/c1-13(2)20-25-33-21(15(4)37-25)24(36)28-14(3)26-30-18(11-38-26)22(34)29-17(10-16-8-6-5-7-9-16)27-31-19(12-39-27)23(35)32-20/h5-9,13-15,17-21H,10-12H2,1-4H3,(H,28,36)(H,29,34)(H,32,35)/t14-,15+,17-,18?,19?,20-,21-/m0/s1	WNSIWZVQPOAVNY-XKYJWWAMSA-N	(4S,7R,8S,11S,18S)-18-benzyl-7,11-dimethyl-4-propan-2-yl-6-oxa-13,20-dithia-3,10,17,22,23,24-hexazatetracyclo[17.2.1.15,8.112,15]tetracosa-5(24),12(23),19(22)-triene-2,9,16-trione		yes
CyanoMetDB_1362	Hectochlorin		Cyclamide		C27H34Cl2N2O9S2	665.590	664.1082784	665.1155536	Ref_352	10.1021/np0106283	https://pubs.acs.org/doi/10.1021/np0106283	Structure and Absolute Stereochemistry of Hectochlorin, a Potent Stimulator of Actin Assembly;J. Nat. Prod.;65;6;866-871;2002;journalArticle;10.1021/np0106283;Marquez, Brian L.; Watts, Karl Shawn; Yokochi, Alexandre; Roberts, Mary Ann; Verdier-Pinard, Pascal; Jimenez, Jorge I.; Hamel, Ernest; Scheuer, Paul J.; Gerwick, William H.																	C[C@H]1[C@@H](OC(=O)C2=CSC(=N2)[C@H](C(OC(=O)C3=CSC(=N3)[C@@H](OC1=O)C(C)(C)O)(C)C)OC(=O)C)CCCC(C)(Cl)Cl		C[C@H]1[C@@H](OC(=O)C2=CSC(=N2)[C@H](C(OC(=O)C3=CSC(=N3)[C@@H](OC1=O)C(C)(C)O)(C)C)OC(=O)C)CCCC(C)(Cl)Cl	InChI=1S/C27H34Cl2N2O9S2/c1-13-17(9-8-10-27(7,28)29)38-23(34)15-11-42-21(30-15)19(37-14(2)32)26(5,6)40-24(35)16-12-41-20(31-16)18(25(3,4)36)39-22(13)33/h11-13,17-19,36H,8-10H2,1-7H3	USXIYWCPCGVOKF-UHFFFAOYSA-N	(12Z,62Z)-9-(4,4-dichloropentyl)-13-(2-hydroxypropan-2-yl)-4,4,10-trimethyl-2,7,11-trioxo-3,8,12-trioxa-1(4,2),6(2,4)-dithiazolacyclotridecaphane-5-yl acetate		yes	Lyngbya/Moorea	majuscula/producens
CyanoMetDB_1363	Aeruginosin DA511		Aeruginosin		C27H33N3O7	511.575	511.2318504	512.2391266	Ref_425	10.1021/np4006844	https://pubs.acs.org/doi/10.1021/np4006844	Protease Inhibitors from <i>Microcystis aeruginosa</i> Bloom Material Collected from the Dalton Reservoir, Israel;J. Nat. Prod.;76;12;2307-2315;2013;journalArticle;10.1021/np4006844;Adiv, Simi; Carmeli, Shmuel		@article{Adiv2013, doi = {10.1021/np4006844}, url = {https://doi.org/10.1021/np4006844}, year = {2013}, month = nov, publisher = {American Chemical Society ({ACS})}, volume = {76}, number = {12}, pages = {2307--2315}, author = {Simi Adiv and Shmuel Carmeli}, title = {Protease Inhibitors from Microcystis aeruginosa Bloom Material Collected from the Dalton Reservoir, Israel}, journal = {Journal of Natural Products} }													102131368		C1C[C@@H](C[C@H]2[C@@H]1C[C@H](N2C(=O)[C@@H](CC3=CC=C(C=C3)O)NC(=O)[C@@H](CC4=CC=C(C=C4)O)O)C(=O)N)O	OC1=CC=C(CC(O)C(NC(CC2=CC=C(O)C=C2)C(N3C(C(N)=O)CC4C3CC(O)CC4)=O)=O)C=C1	C1C[C@@H](C[C@H]2[C@@H]1C[C@H](N2C(=O)[C@@H](CC3=CC=C(C=C3)O)NC(=O)[C@@H](CC4=CC=C(C=C4)O)O)C(=O)N)O	InChI=1S/C27H33N3O7/c28-25(35)23-13-17-5-10-20(33)14-22(17)30(23)27(37)21(11-15-1-6-18(31)7-2-15)29-26(36)24(34)12-16-3-8-19(32)9-4-16/h1-4,6-9,17,20-24,31-34H,5,10-14H2,(H2,28,35)(H,29,36)/t17-,20-,21+,22-,23-,24+/m0/s1	UYAGLGONOYOGBB-QECFBVRUSA-N	6-hydroxy-1-((2-hydroxy-3-(4-hydroxyphenyl)propanoyl)tyrosyl)octahydro-1H-indole-2-carboxamide		yes	in situ sample: Microcystis aeruginosa Bloom Material Collected from the Dalton Reservoir, Israel
CyanoMetDB_1364	Aeruginosin DA495A		Aeruginosin		C27H33N3O6	495.580	495.2369	496.2442119	Ref_425	10.1021/np4006844	https://pubs.acs.org/doi/10.1021/np4006844	Protease Inhibitors from <i>Microcystis aeruginosa</i> Bloom Material Collected from the Dalton Reservoir, Israel;J. Nat. Prod.;76;12;2307-2315;2013;journalArticle;10.1021/np4006844;Adiv, Simi; Carmeli, Shmuel		@article{Adiv2013, doi = {10.1021/np4006844}, url = {https://doi.org/10.1021/np4006844}, year = {2013}, month = nov, publisher = {American Chemical Society ({ACS})}, volume = {76}, number = {12}, pages = {2307--2315}, author = {Simi Adiv and Shmuel Carmeli}, title = {Protease Inhibitors from Microcystis aeruginosa Bloom Material Collected from the Dalton Reservoir, Israel}, journal = {Journal of Natural Products} }													102131367		CCCCCCC[C@@H](C/C=C/CCC(=O)NCCC(=C)[C@]12[C@H](O1)CC=C(C2=O)C)OCC1C[C@@H](C[C@H]2[C@@H]1C[C@H](N2C(=O)[C@@H](CC3=CC=CC=C3)NC(=O)[C@@H](CC4=CC=C(C=C4)O)O)C(=O)N)O		C1C[C@@H](C[C@H]2[C@@H]1C[C@H](N2C(=O)[C@@H](CC3=CC=CC=C3)NC(=O)[C@@H](CC4=CC=C(C=C4)O)O)C(=O)N)O	InChI=1S/C27H33N3O6/c28-25(34)23-14-18-8-11-20(32)15-22(18)30(23)27(36)21(12-16-4-2-1-3-5-16)29-26(35)24(33)13-17-6-9-19(31)10-7-17/h1-7,9-10,18,20-24,31-33H,8,11-15H2,(H2,28,34)(H,29,35)/t18-,20-,21+,22-,23-,24+/m0/s1	MNBBBIJBVPWYSD-AIIVTHQSSA-N	6-hydroxy-1-((2-hydroxy-3-(4-hydroxyphenyl)propanoyl)phenylalanyl)octahydro-1H-indole-2-carboxamide		yes	in situ sample: Microcystis aeruginosa Bloom Material Collected from the Dalton Reservoir, Israel
CyanoMetDB_1365	Microcyclamide GL628		Cyclamide		C27H32N8O6S2	628.720	628.1886231	629.1958983	Ref_108	10.1016/j.tet.2010.02.008	https://linkinghub.elsevier.com/retrieve/pii/S0040402010001912	Novel thiazole and oxazole containing cyclic hexapeptides from a waterbloom of the cyanobacterium Microcystis sp.;Tetrahedron;66;14;2705-2712;2010;journalArticle;10.1016/j.tet.2010.02.008;Raveh, Avi; Moshe, Smadar; Evron, Zoharia; Flescher, Eliezer; Carmeli, Shmuel																	CC[C@H](C)[C@H]1C2=NC(=CS2)C(=O)N3[C@@H](C[C@@]4([C@H]3NC(=O)N4C)OC)C5=NC(=CS5)C(=O)N[C@H](C6=NC(=C(O6)C)C(=O)N1)C		CC[C@H](C)[C@H]1C2=NC(=CS2)C(=O)N3[C@@H](C[C@@]4([C@H]3NC(=O)N4C)OC)C5=NC(=CS5)C(=O)N[C@H](C6=NC(=C(O6)C)C(=O)N1)C	InChI=1S/C27H32N8O6S2/c1-7-11(2)17-23-30-15(10-43-23)24(38)35-16(8-27(40-6)25(35)33-26(39)34(27)5)22-29-14(9-42-22)19(36)28-12(3)21-32-18(13(4)41-21)20(37)31-17/h9-12,16-17,25H,7-8H2,1-6H3,(H,28,36)(H,31,37)(H,33,39)/t11-,12-,16-,17-,25-,27-/m0/s1	ZMCZEOONQQHJQK-HURATCRKSA-N			yes	Microcystis
CyanoMetDB_1366	Microcyclamide GL628		Cyclamide		C27H32N8O6S2	628.720	628.1886231	629.1958983	Ref_108	10.1016/j.tet.2010.02.008	https://linkinghub.elsevier.com/retrieve/pii/S0040402010001912	Novel thiazole and oxazole containing cyclic hexapeptides from a waterbloom of the cyanobacterium Microcystis sp.;Tetrahedron;66;14;2705-2712;2010;journalArticle;10.1016/j.tet.2010.02.008;Raveh, Avi; Moshe, Smadar; Evron, Zoharia; Flescher, Eliezer; Carmeli, Shmuel																	CC[C@H](C)[C@H]1C2=NC(=CS2)C(=O)N3[C@@H](C[C@@]4([C@H]3NC(=O)N4C)OC)C5=NC(=CS5)C(=O)N[C@H](C6=NC(=C(O6)C)C(=O)N1)C		CC[C@H](C)[C@H]1C2=NC(=CS2)C(=O)N3[C@@H](C[C@@]4([C@H]3NC(=O)N4C)OC)C5=NC(=CS5)C(=O)N[C@H](C6=NC(=C(O6)C)C(=O)N1)C	InChI=1S/C27H32N8O6S2/c1-7-11(2)17-23-30-15(10-43-23)24(38)35-16(8-27(40-6)25(35)33-26(39)34(27)5)22-29-14(9-42-22)19(36)28-12(3)21-32-18(13(4)41-21)20(37)31-17/h9-12,16-17,25H,7-8H2,1-6H3,(H,28,36)(H,31,37)(H,33,39)/t11-,12-,16-,17-,25-,27-/m0/s1	ZMCZEOONQQHJQK-HURATCRKSA-N			yes	Microcystis
CyanoMetDB_1367	Raocyclamide B		Cyclamide		C27H32N6O6S	568.650	568.2104039	569.2176796	Ref_582	10.1021/np960115+	0	Raocyclamides A and B, Novel Cyclic Hexapeptides Isolated from the Cyanobacterium Oscillatoria raoi;J. Nat. Prod.;59;4;396-399;1996;journalArticle;10.1021/np960115+;Admi, Afek, Carmeli, Vered, Uzi, Shmuel		"@article{doi:10.1021/np960115+, author = {Admi, Vered and Afek, Uzi and Carmeli, Shmuel}, title = {Raocyclamides A and B, Novel Cyclic Hexapeptides Isolated from the Cyanobacterium Oscillatoria raoi}, journal = {Journal of Natural Products}, volume = {59}, number = {4}, pages = {396-399}, year = {1996}, doi = {10.1021/np960115+}, URL = {https://doi.org/10.1021/np960115+}, eprint = {https://doi.org/10.1021/np960115+}, abstract = { Raocyclamides A and B, two novel oxazole- and thiazole-containing cyclic hexapeptides, were isolated from the cyanobacterium Oscillatoria raoi (TAU strain IL-76−1−2). The gross structures of raocyclamides A (1) and B (2) were elucidated by homonuclear and inverse-heteronuclear 2D-NMR techniques and HREIMS. The absolute stereochemistry of compounds 1 and 2 was determined by Marfey's HPLC Method. Raocyclamide A (1) was established as cyclo-thiazole-d-Ile-oxazole-l-Ala-d-oxazoline-d-Phe and raocyclamide B (2) as cyclo-thiazole-d-Ile-oxazole-l-Ala-d-Ser-d-Phe. Raocyclamide A (1) exhibits a moderate cytotoxicity against sea urchin embryos. } }"	Ref_730	10.1016/S0040-4039(98)00404-3	https://linkinghub.elsevier.com/retrieve/pii/S0040403998004043	Total synthesis and assignment of stereochemistry of raocyclamide cyclopeptides from cyanobacterium Oscillatoria raoi;Tetrahedron Letters;39;20;;1998;journalArticle;10.1016/S0040-4039(98)00404-3;Freeman, David J; Pattenden, Gerald									177291		CC[C@H](C)C1C2=NC(=CS2)C(=O)N[C@@H](C(=O)N[C@@H](C(=O)N[C@H](C3=NC(=CO3)C(=O)N1)C)CO)CC4=CC=CC=C4		CC[C@H](C)C1C2=NC(=CS2)C(=O)N[C@@H](C(=O)N[C@@H](C(=O)N[C@H](C3=NC(=CO3)C(=O)N1)C)CO)CC4=CC=CC=C4	InChI=1S/C27H32N6O6S/c1-4-14(2)21-27-32-20(13-40-27)25(38)29-17(10-16-8-6-5-7-9-16)22(35)30-18(11-34)23(36)28-15(3)26-31-19(12-39-26)24(37)33-21/h5-9,12-15,17-18,21,34H,4,10-11H2,1-3H3,(H,28,36)(H,29,38)(H,30,35)(H,33,37)	YHWCLQASEOOYBT-UHFFFAOYSA-N	(12Z,52Z)-8-benzyl-4-(sec-butyl)-11-(hydroxymethyl)-14-methyl-3,7,10,13-tetraaza-1(4,2)-oxazola-5(2,4)-thiazolacyclotetradecaphane-2,6,9,12-tetraone		yes	Oscillatoria/Planktothrix	raoi
CyanoMetDB_1368	Bistratamide K		Cyclamide	Microcyclamide	C27H32N6O4S2	568.710	568.1926459	569.199921	Ref_604	10.3390/md15070209	http://www.mdpi.com/1660-3397/15/7/209	Bistratamides M and N, Oxazole-Thiazole Containing Cyclic Hexapeptides Isolated from Lissoclinum bistratum Interaction of Zinc (II) with Bistratamide K;Marine Drugs;15;7;209;2017;journalArticle;10.3390/md15070209;Urda, Carlos; Fernández, Rogelio; Rodríguez, Jaime; Pérez, Marta; Jiménez, Carlos; Cuevas, Carmen																	O=C(N[C@H](C)C1=NC(C(N[C@H](CC2=CC=CC=C2)C3=N[C@H]4CS3)=O)=CS1)[C@H]5N=C([C@H](C(C)C)NC4=O)O[C@@H]5C		O=C(N[C@H](C)C1=NC(C(N[C@H](CC2=CC=CC=C2)C3=N[C@H]4CS3)=O)=CS1)[C@H]5N=C([C@H](C(C)C)NC4=O)O[C@@H]5C	InChI=1S/C27H32N6O4S2/c1-13(2)20-25-33-21(15(4)37-25)24(36)28-14(3)26-30-18(11-38-26)22(34)29-17(10-16-8-6-5-7-9-16)27-31-19(12-39-27)23(35)32-20/h5-9,11,13-15,17,19-21H,10,12H2,1-4H3,(H,28,36)(H,29,34)(H,32,35)/t14-,15-,17-,19+,20+,21+/m1/s1	WNDVDRLYHYCTLJ-GLSDQQHTSA-N	(1R,4S,7R,8S,11R,18R)-18-benzyl-4-isopropyl-7,11-dimethyl-6-oxa-13,20-dithia-3,10,17,22,23,24-hexaazatetracyclo[17.2.1.15,8.112,15]tetracosa-5(23),12(24),14,19(22)-tetraene-2,9,16-trione
CyanoMetDB_1369	Bistratamide L		Cyclamide	Microcyclamide	C27H32N6O4S2	568.710	568.1926459	569.199921	Ref_604	10.3390/md15070209	http://www.mdpi.com/1660-3397/15/7/209	Bistratamides M and N, Oxazole-Thiazole Containing Cyclic Hexapeptides Isolated from Lissoclinum bistratum Interaction of Zinc (II) with Bistratamide K;Marine Drugs;15;7;209;2017;journalArticle;10.3390/md15070209;Urda, Carlos; Fernández, Rogelio; Rodríguez, Jaime; Pérez, Marta; Jiménez, Carlos; Cuevas, Carmen																	O=C(N[C@H](C)C1=NC(C(N[C@H](CC2=CC=CC=C2)C3=N[C@H]4CS3)=O)=CS1)[C@H]5N=C([C@H](C(C)C)NC4=O)O[C@@H]5C		O=C(N[C@H](C)C1=NC(C(N[C@H](CC2=CC=CC=C2)C3=N[C@H]4CS3)=O)=CS1)[C@H]5N=C([C@H](C(C)C)NC4=O)O[C@@H]5C	InChI=1S/C27H32N6O4S2/c1-13(2)20-25-33-21(15(4)37-25)24(36)28-14(3)26-30-18(11-38-26)22(34)29-17(10-16-8-6-5-7-9-16)27-31-19(12-39-27)23(35)32-20/h5-9,11,13-15,17,19-21H,10,12H2,1-4H3,(H,28,36)(H,29,34)(H,32,35)/t14-,15-,17-,19+,20+,21+/m1/s1	WNDVDRLYHYCTLJ-GLSDQQHTSA-N	(1R,4S,7R,8S,11R,18R)-18-benzyl-4-isopropyl-7,11-dimethyl-6-oxa-13,20-dithia-3,10,17,22,23,24-hexaazatetracyclo[17.2.1.15,8.112,15]tetracosa-5(23),12(24),14,19(22)-tetraene-2,9,16-trione
CyanoMetDB_1370	Bistratamide B		Cyclamide	Microcyclamide	C27H32N6O4S2	568.190	568.192645	569.199921	Ref_274	10.1021/jm00126a035	https://pubs.acs.org/doi/abs/10.1021/jm00126a035	Novel cytotoxic compounds from the ascidian Lissoclinum bistratum;J. Med. Chem.;32;6;1354-1359;1989;journalArticle;10.1021/jm00126a035;Degnan, Bernard M.; Hawkins, Clifford J.; Lavin, Martin F.; McCaffrey, Elizabeth J.; Parry, David L.; Watters, Diane J.															149118		C[C@@H]1[C@H]2C(N[C@@H](C)C3=NC(C(N[C@@H](CC4=CC=CC=C4)C5=NC(C(N[C@@H](C(C)C)C(O1)=N2)=O)=CS5)=O)CS3)=O		C[C@@H]1[C@H]2C(N[C@@H](C)C3=NC(C(N[C@@H](CC4=CC=CC=C4)C5=NC(C(N[C@@H](C(C)C)C(O1)=N2)=O)=CS5)=O)CS3)=O	InChI=1S/C27H32N6O4S2/c1-13(2)20-25-33-21(15(4)37-25)24(36)28-14(3)26-30-18(11-38-26)22(34)29-17(10-16-8-6-5-7-9-16)27-31-19(12-39-27)23(35)32-20/h5-9,12-15,17-18,20-21H,10-11H2,1-4H3,(H,28,36)(H,29,34)(H,32,35)/t14-,15+,17-,18?,20-,21-/m0/s1	BRLJUCBNCZSZRH-OSZAHGOSSA-N	(4S,7R,8S,11S,18S)-18-benzyl-7,11-dimethyl-4-propan-2-yl-6-oxa-13,20-dithia-3,10,17,22,23,24-hexazatetracyclo[17.2.1.15,8.112,15]tetracosa-5(24),12(23),19(22)-triene-2,9,16-trione		yes
CyanoMetDB_1371	Raocyclamide A		Cyclamide		C27H30N6O5S	550.630	550.1998393	551.2071149	Ref_582	10.1021/np960115+	0	Raocyclamides A and B, Novel Cyclic Hexapeptides Isolated from the Cyanobacterium Oscillatoria raoi;J. Nat. Prod.;59;4;396-399;1996;journalArticle;10.1021/np960115+;Admi, Afek, Carmeli, Vered, Uzi, Shmuel		"@article{doi:10.1021/np960115+, author = {Admi, Vered and Afek, Uzi and Carmeli, Shmuel}, title = {Raocyclamides A and B, Novel Cyclic Hexapeptides Isolated from the Cyanobacterium Oscillatoria raoi}, journal = {Journal of Natural Products}, volume = {59}, number = {4}, pages = {396-399}, year = {1996}, doi = {10.1021/np960115+}, URL = {https://doi.org/10.1021/np960115+}, eprint = {https://doi.org/10.1021/np960115+}, abstract = { Raocyclamides A and B, two novel oxazole- and thiazole-containing cyclic hexapeptides, were isolated from the cyanobacterium Oscillatoria raoi (TAU strain IL-76−1−2). The gross structures of raocyclamides A (1) and B (2) were elucidated by homonuclear and inverse-heteronuclear 2D-NMR techniques and HREIMS. The absolute stereochemistry of compounds 1 and 2 was determined by Marfey's HPLC Method. Raocyclamide A (1) was established as cyclo-thiazole-d-Ile-oxazole-l-Ala-d-oxazoline-d-Phe and raocyclamide B (2) as cyclo-thiazole-d-Ile-oxazole-l-Ala-d-Ser-d-Phe. Raocyclamide A (1) exhibits a moderate cytotoxicity against sea urchin embryos. } }"	Ref_730	10.1016/S0040-4039(98)00404-3	https://linkinghub.elsevier.com/retrieve/pii/S0040403998004043	Total synthesis and assignment of stereochemistry of raocyclamide cyclopeptides from cyanobacterium Oscillatoria raoi;Tetrahedron Letters;39;20;;1998;journalArticle;10.1016/S0040-4039(98)00404-3;Freeman, David J; Pattenden, Gerald									177290		CC[C@H](C)C1C2=NC(=CS2)C(=O)N[C@@H](C3=N[C@H](CO3)C(=O)N[C@H](C4=NC(=CO4)C(=O)N1)C)CC5=CC=CC=C5		CC[C@H](C)C1C2=NC(=CS2)C(=O)N[C@@H](C3=N[C@H](CO3)C(=O)N[C@H](C4=NC(=CO4)C(=O)N1)C)CC5=CC=CC=C5	InChI=1S/C27H30N6O5S/c1-4-14(2)21-27-32-20(13-39-27)24(36)29-17(10-16-8-6-5-7-9-16)26-31-18(12-38-26)22(34)28-15(3)25-30-19(11-37-25)23(35)33-21/h5-9,11,13-15,17-18,21H,4,10,12H2,1-3H3,(H,28,34)(H,29,36)(H,33,35)	PNCLWRPJCHTJRB-UHFFFAOYSA-N	(12Z,52Z,92Z)-6-benzyl-10-(sec-butyl)-2-methyl-54,55-dihydro-3,7,11-triaza-1(2,4),5(4,2)-dioxazola-9(4,2)-thiazolacyclododecaphane-4,8,12-trione		yes	Oscillatoria/Planktothrix	raoi
CyanoMetDB_1372	Semiplenamide D		other linear non-peptide	Semiplenamide	C26H49NO3	423.682	423.3712444	424.3785206	Ref_369	10.1021/np030242n	https://pubs.acs.org/doi/10.1021/np030242n	Semiplenamides A−G, Fatty Acid Amides from a Papua New Guinea Collection of the Marine Cyanobacterium <i>Lyngbya</i> <i>s</i> <i>emiplena</i>;J. Nat. Prod.;66;10;1364-1368;2003;journalArticle;10.1021/np030242n;Han, Bingnan; McPhail, Kerry L.; Ligresti, Alessia; Di Marzo, Vincenzo; Gerwick, William H.																	CCCCCCCCCCCCCCCCC/C=C(\C)/C(=O)N[C@@H](C)COC(=O)C		CCCCCCCCCCCCCCCCC/C=C(\C)/C(=O)N[C@@H](C)COC(=O)C	InChI=1S/C26H49NO3/c1-5-6-7-8-9-10-11-12-13-14-15-16-17-18-19-20-21-23(2)26(29)27-24(3)22-30-25(4)28/h21,24H,5-20,22H2,1-4H3,(H,27,29)/b23-21+/t24-/m0/s1	BWYMSFLJEASKMU-SECBRAMXSA-N			yes	Lyngbya	semiplena
CyanoMetDB_1373	Synechobactins A		other linear non-peptide	Siderophore	C26H48N4O9	560.689	560.3421291	561.3494054	Ref_703	10.4319/lo.2005.50.6.1918	http://doi.wiley.com/10.4319/lo.2005.50.6.1918	Structure of synechobactins, new siderophores of the marine cyanobacterium <i>Synechococcus</i> sp. PCC 7002;Limnology and Oceanography;50;6;;2005;journalArticle;10.4319/lo.2005.50.6.1918;Ito, Yusai; Butler, Alison																	O=C(CC(CC(NCCCN(C(C)=O)O)=O)(C(O)=O)O)NCCCN(C(CCCCCCCCCCC)=O)O	O=C(CC(CC(NCCCN(C(C)=O)O)=O)(C(O)=O)O)NCCCN(C(CCCCCCCCCCC)=O)O		InChI=1S/C26H48N4O9/c1-3-4-5-6-7-8-9-10-11-14-24(34)30(39)18-13-16-28-23(33)20-26(37,25(35)36)19-22(32)27-15-12-17-29(38)21(2)31/h37-39H,3-20H2,1-2H3,(H,27,32)(H,28,33)(H,35,36)	PBPRFAHEEMSBKU-UHFFFAOYSA-N	2-hydroxy-4-((3-(N-hydroxyacetamido)propyl)amino)-2-(2-((3-(N-hydroxydodecanamido)propyl)amino)-2-oxoethyl)-4-oxobutanoic acid		yes	Synechococcus		PCC 7002
CyanoMetDB_1374	Tumonoic acid H		other linear non-peptide		C26H45NO7	483.646	483.3196028	484.326879	Ref_695	10.1021/np800088a	https://pubs.acs.org/doi/10.1021/np800088a	Natural Products Chemistry and Taxonomy of the Marine Cyanobacterium <i>Blennothrix cantharidosmum</i>;Journal of Natural Products;71;9;;2008;journalArticle;10.1021/np800088a;Clark, Benjamin R.; Engene, Niclas; Teasdale, Margaret E.; Rowley, David C.; Matainaho, Teatulohi; Valeriote, Frederick A.; Gerwick, William H.	18698821														25058105		CCCCCCCCC(C)C(N1CCCC1C(OC(C(OC(C(C)C)C(O)=O)=O)C(C)C)=O)=O		CCCCCCCC[C@H](C)C(N1CCC[C@H]1C(O[C@H](C(O[C@@H](C(C)C)C(O)=O)=O)C(C)C)=O)=O	InChI=1S/C26H45NO7/c1-7-8-9-10-11-12-14-19(6)23(28)27-16-13-15-20(27)25(31)34-22(18(4)5)26(32)33-21(17(2)3)24(29)30/h17-22H,7-16H2,1-6H3,(H,29,30)/t19-,20-,21?,22-/m0/s1	XZDDLHQSVWZOPD-QEGIFBSNSA-N	(S)-3-methyl-2-(((S)-3-methyl-2-((((S)-2-methyldecanoyl)-L-prolyl)oxy)butanoyl)oxy)butanoic acid		yes	Blennothrix	cantharidosmum
CyanoMetDB_1375	Scytoscalarol		other linear non-peptide		C26H45N3O	415.666	415.3562631	416.3635392	Ref_461	10.1021/np900428h	https://pubs.acs.org/doi/10.1021/np900428h	Palmyramide A, a Cyclic Depsipeptide from a Palmyra Atoll Collection of the Marine Cyanobacterium <i>Lyngbya majuscula</i> <sup>†</sup>;J. Nat. Prod.;73;3;393-398;2010;journalArticle;10.1021/np900428h;Taniguchi, Masatoshi; Nunnery, Joshawna K.; Engene, Niclas; Esquenazi, Eduardo; Byrum, Tara; Dorrestein, Pieter C.; Gerwick, William H.																	C[C@]12CC[C@H]3[C@]([C@@H]1CC[C@@]4([C@@H]2CCC(=C)[C@H]4CN=C(N)N)C)([C@H](CCC3(C)C)O)C		C[C@]12CC[C@H]3[C@]([C@@H]1CC[C@@]4([C@@H]2CCC(=C)[C@H]4CN=C(N)N)C)([C@H](CCC3(C)C)O)C	InChI=1S/C26H45N3O/c1-16-7-8-19-24(4,17(16)15-29-22(27)28)13-10-20-25(19,5)14-9-18-23(2,3)12-11-21(30)26(18,20)6/h17-21,30H,1,7-15H2,2-6H3,(H4,27,28,29)/t17-,18-,19+,20-,21+,24+,25-,26-/m1/s1	YFYZOMDKMZGTIY-XBPNYNHFSA-N			yes	Scytonema		UTEX 1163
CyanoMetDB_1376	Dysinosin A		Aeruginosin		C26H44N6O10S	632.730	632.2839628	633.2912385	Ref_268	10.1021/ja020814a	https://pubs.acs.org/doi/10.1021/ja020814a	Dysinosin A: A Novel Inhibitor of Factor VIIa and Thrombin from a New Genus and Species of Australian Sponge of the Family Dysideidae;J. Am. Chem. Soc.;124;45;13340-13341;2002;journalArticle;10.1021/ja020814a;Carroll, Anthony R.; Pierens, Gregory K.; Fechner, Greg; de Almeida Leone, Priscila; Ngo, Anna; Simpson, Moana; Hyde, Edward; Hooper, John N. A.; Boström, Stig-Lennart; Musil, Djordje; Quinn, Ronald J.																	O=C(NC(CC(C)C)C(N1C(C(CC(O)C(O)C2)C2C1)C(NCCC3=CN(C(N)=N)CC3)=O)=O)[C@H](OC)COS(=O)(O)=O		O=C(NC(CC(C)C)C(N1C(C(CC(O)C(O)C2)C2C1)C(NCCC3=CN(C(N)=N)CC3)=O)=O)[C@H](OC)COS(=O)(O)=O					yes			XPORK13A
CyanoMetDB_1377	Cybastacine A		other linear non-peptide		C26H44N4O4	476.662	476.3362559	477.3435321	Ref_227	10.1021/acs.jnatprod.7b00751	https://pubs.acs.org/doi/10.1021/acs.jnatprod.7b00638	Cybastacines A and B: Antibiotic Sesterterpenes from a <i>Nostoc</i> sp. Cyanobacterium;J. Nat. Prod.;81;2;410-413;2018;journalArticle;10.1021/acs.jnatprod.7b00751;Cabanillas, Alfredo H.; Tena Pérez, Víctor; Maderuelo Corral, Santiago; Rosero Valencia, Diego Fernando; Martel Quintana, Antera; Ortega Doménech, Montserrat; Rumbero Sánchez, Ángel																	C[C@]12CCCC([C@@H]1CCC3=C2[C@@H](C[C@]4([C@@]3(CC[C@@]5([C@@H]4CN=C(N5)N)C)C)C)O)(C)C.[N+](=O)(O)[O-]		C[C@]12CCCC([C@@H]1CCC3=C2[C@@H](C[C@]4([C@@]3(CC[C@@]5([C@@H]4CN=C(N5)N)C)C)C)O)(C)C.[N+](=O)(O)[O-]	InChI=1S/C26H43N3O.HNO3/c1-22(2)10-7-11-23(3)18(22)9-8-16-20(23)17(30)14-25(5)19-15-28-21(27)29-26(19,6)13-12-24(16,25)4;2-1(3)4/h17-19,30H,7-15H2,1-6H3,(H3,27,28,29);(H,2,3,4)/t17-,18+,19-,23+,24-,25-,26-;/m1./s1	SJKXTCCZAGJOMB-HHVDTDQPSA-N			yes	Nostoc
CyanoMetDB_1378	Nosperin		other linear non-peptide		C26H43N3O9	541.642	541.29993	542.3072062	Ref_585	10.1080/14786410802114068	http://www.tandfonline.com/doi/abs/10.1080/14786410802114068	Bromoanaindolone, a novel antimicrobial exometabolite from the cyanobacterium <i>Anabaena constricta</i>;Natural Product Research;23;7;607-612;2009;journalArticle;10.1080/14786410802114068;Volk, R.-B.; Girreser, U.; Al-Refai, M.; Laatsch, H.																	C[C@H]1[C@H](O[C@](CC1=C)([C@H](C(=O)N/C=C/C(CO)[C@H](C(C)C(=O)N2CCC[C@H]2[C@@H](CC(=O)N)O)O)O)OC)C		C[C@H]1[C@H](O[C@](CC1=C)([C@H](C(=O)N/C=C/C(CO)[C@H](C(C)C(=O)N2CCC[C@H]2[C@@H](CC(=O)N)O)O)O)OC)C	InChI=1S/C26H43N3O9/c1-14-12-26(37-5,38-17(4)15(14)2)23(34)24(35)28-9-8-18(13-30)22(33)16(3)25(36)29-10-6-7-19(29)20(31)11-21(27)32/h8-9,15-20,22-23,30-31,33-34H,1,6-7,10-13H2,2-5H3,(H2,27,32)(H,28,35)/b9-8+/t15-,16?,17-,18?,19+,20-,22+,23+,26-/m1/s1	AYSMYLUVPGMSKV-UOWHAGKMSA-N			yes	Nostoc
CyanoMetDB_1379	Microginin 527 methyl ester		Microginin		C26H43N3O7S	541.700	541.2821715	542.2894476	Ref_228	10.1021/acs.jnatprod.7b00829	https://pubs.acs.org/doi/10.1021/acs.jnatprod.7b00751	Structures and Activities of Tiahuramides A–C, Cyclic Depsipeptides from a Tahitian Collection of the Marine Cyanobacterium <i>Lyngbya majuscula</i>;J. Nat. Prod.;81;6;1301-1310;2018;journalArticle;10.1021/acs.jnatprod.7b00829;Levert, Annabel; Alvariño, Rebeca; Bornancin, Louis; Abou Mansour, Eliane; Burja, Adam M.; Genevière, Anne-Marie; Bonnard, Isabelle; Alonso, Eva; Botana, Luis; Banaigs, Bernard		@article{Stewart2018, doi = {10.1021/acs.jnatprod.7b00829}, url = {https://doi.org/10.1021/acs.jnatprod.7b00829}, year = {2018}, month = feb, publisher = {American Chemical Society ({ACS})}, volume = {81}, number = {2}, pages = {349--355}, author = {Allison K. Stewart and Rudravajhala Ravindra and Ryan M. Van Wagoner and Jeffrey L. C. Wright}, title = {Metabolomics-Guided Discovery of Microginin Peptides from Cultures of the Cyanobacterium Microcystis aeruginosa}, journal = {Journal of Natural Products} }															CCCCCCC[C@H](N)[C@H](O)C(N([C@H](C(N[C@H](C(OC)=O)CC1=CC=C(O)C=C1)=O)CCS(C)=O)C)=O		CCCCCCC[C@H](N)[C@H](O)C(N([C@H](C(N[C@H](C(OC)=O)CC1=CC=C(O)C=C1)=O)CCS(C)=O)C)=O	InChI=1S/C26H43N3O7S/c1-5-6-7-8-9-10-20(27)23(31)25(33)29(2)22(15-16-37(4)35)24(32)28-21(26(34)36-3)17-18-11-13-19(30)14-12-18/h11-14,20-23,30-31H,5-10,15-17,27H2,1-4H3,(H,28,32)/t20-,21-,22-,23-,37?/m0/s1	LMUKNGXVZWJANM-DHWRZQMWSA-N			yes	Microcystis	aeruginosa
CyanoMetDB_1380	Smenamide E		other linear non-peptide	Smenamides	C26H43N2O5Cl	499.090	498.2860502	499.2933263	Ref_702	10.3389/fchem.2018.00316	https://www.frontiersin.org/article/10.3389/fchem.2018.00316/full	The Metabolome of a Cyanobacterial Bloom Visualized by MS/MS-Based Molecular Networking Reveals New Neurotoxic Smenamide Analogs (C, D, and E);Frontiers in Chemistry;6;;;2018;journalArticle;10.3389/fchem.2018.00316;Via, Christopher W.; Glukhov, Evgenia; Costa, Samuel; Zimba, Paul V.; Moeller, Peter D. R.; Gerwick, William H.; Bertin, Matthew J.	30094232																CCC(N(CCC/C(CCC(C)C(O)C(C)C(N1C(CC(C)C)C(OC)=CC1=O)=O)=C\Cl)C)=O	CCC(N(CCC/C(CCC(C)C(O)C(C)C(N1C(CC(C)C)C(OC)=CC1=O)=O)=C\Cl)C)=O		InChI=1S/C26H43ClN2O5/c1-8-23(30)28(6)13-9-10-20(16-27)12-11-18(4)25(32)19(5)26(33)29-21(14-17(2)3)22(34-7)15-24(29)31/h15-19,21,25,32H,8-14H2,1-7H3/b20-16+	IURWMKSBPILHRN-CAPFRKAQSA-N	(Z)-N-(4-(chloromethylene)-8-hydroxy-10-(2-isobutyl-3-methoxy-5-oxo-2,5-dihydro-1H-pyrrol-1-yl)-7,9-dimethyl-10-oxodecyl)-N-methylpropionamide		yes	Trichodesmium
CyanoMetDB_1381	Malyngamide I		other linear non-peptide	Malyngamide	C26H42NO5Cl	484.070	483.2751512	484.2824273	Ref_44	10.1016/0040-4039(95)01662-2	https://linkinghub.elsevier.com/retrieve/pii/0040403995016622	Malyngamide I from the tropical marine cyanobacterium Lyngbya majuscula and the probable structure revision of stylocheilamide;Tetrahedron Letters;36;43;7837-7840;1995;journalArticle;10.1016/0040-4039(95)01662-2;Todd, James S.; Gerwick, William H.															132568072		CCCCCCC[C@@H](C/C=C/CCC(=O)N(C)C/C(=C/Cl)/[C@]12[C@H](O1)C[C@@H]([C@@H](C2=O)C)O)OC		CCCCCCC[C@@H](C/C=C/CCC(=O)N(C)C/C(=C/Cl)/[C@]12[C@H](O1)C[C@@H]([C@@H](C2=O)C)O)OC	InChI=1S/C26H42ClNO5/c1-5-6-7-8-10-13-21(32-4)14-11-9-12-15-23(29)28(3)18-20(17-27)26-22(33-26)16-19(2)24(30)25(26)31/h9,11,17,19,21-22,24,30H,5-8,10,12-16,18H2,1-4H3/b11-9+,20-17-	PYKFFLZRWLVRMO-JZUNLKODSA-N	(E)-N-((Z)-3-chloro-2-(3-hydroxy-4-methyl-2-oxo-7-oxabicyclo[4.1.0]heptan-1-yl)allyl)-7-methoxy-N-methyltetradec-4-enamide		yes	Lyngbya/Moorea	majuscula/producens
CyanoMetDB_1382	Malyngamide L		other linear non-peptide	Malyngamide	C26H42NO4Cl	468.080	467.2802365	468.2875127	Ref_177	10.1016/S0040-4020(97)10067-9	https://linkinghub.elsevier.com/retrieve/pii/S0040402097100679	Three new malyngamides from the marine cyanobacterium Lyngbya majuscula;Tetrahedron;53;47;15983-15990;1997;journalArticle;10.1016/S0040-4020(97)10067-9;Wu, Min; Milligan, Kenneth E.; Gerwick, William H.															21673411		CCCCCCCC(CC=CCCC(=O)N(C)CC(=CCl)C1=CCC(C(C1=O)C)O)OC	CCCCCCCC(CC=CCCC(=O)N(C)CC(=CCl)C1=CCC(C(C1=O)C)O)OC		InChI=1S/C26H42ClNO4/c1-5-6-7-8-10-13-22(32-4)14-11-9-12-15-25(30)28(3)19-21(18-27)23-16-17-24(29)20(2)26(23)31/h9,11,16,18,20,22,24,29H,5-8,10,12-15,17,19H2,1-4H3/b11-9+,21-18-/t20?,22-,24?/m0/s1	GPOZTCNXXQOJHN-JBGKWSIPSA-N			yes	Lyngbya/Moorea	majuscula/producens
CyanoMetDB_1383	Malyngamide H		other linear non-peptide	Malyngamide	C26H41NO4	431.617	431.3035588	432.310835	Ref_439	10.1021/np50119a019	https://pubs.acs.org/doi/abs/10.1021/np50119a019	Malyngamide H, an Ichthyotoxic Amide Possessing a New Carbon Skeleton from the Caribbean Cyanobacterium Lyngbya majuscula;J. Nat. Prod.;58;5;764-768;1995;journalArticle;10.1021/np50119a019;Orjala, Jimmy; Nagle, Dale; Gerwick, William H.															10025771		CCCCCCC[C@@H](C/C=C/CCC(=O)NCCC(=C)[C@]12[C@H](O1)CC=C(C2=O)C)OC	CCCCCCCC(CC=CCCC(=O)NCCC(=C)C12C(O1)CC=C(C2=O)C)OC	CCCCCCC[C@@H](C/C=C/CCC(=O)NCCC(=C)[C@]12[C@H](O1)CC=C(C2=O)C)OC	InChI=1S/C26H41NO4/c1-5-6-7-8-10-13-22(30-4)14-11-9-12-15-24(28)27-19-18-21(3)26-23(31-26)17-16-20(2)25(26)29/h9,11,16,22-23H,3,5-8,10,12-15,17-19H2,1-2,4H3,(H,27,28)/b11-9+/t22-,23+,26+/m0/s1	MNBBBIJBVPWYSD-AIIVTHQSSA-N	(E,7S)-7-methoxy-N-[3-[(1R,6R)-3-methyl-2-oxo-7-oxabicyclo[4.1.0]hept-3-en-1-yl]but-3-enyl]tetradec-4-enamide		yes	Lyngbya/Moorea	majuscula/producens
CyanoMetDB_1384	8-O-acetyl-8-epi-malyngamide C		other linear non-peptide	Lyngbya toxin	C26H40NO6Cl	498.060	497.2544157	498.2616919	Ref_88	10.1016/j.phytochem.2010.07.001	https://linkinghub.elsevier.com/retrieve/pii/S0031942210002657	Two cytotoxic stereoisomers of malyngamide C, 8-epi-malyngamide C and 8-O-acetyl-8-epi-malyngamide C, from the marine cyanobacterium Lyngbya majuscula;Phytochemistry;71;14-15;1729-1735;2010;journalArticle;10.1016/j.phytochem.2010.07.001;Gross, Harald; McPhail, Kerry L.; Goeger, Douglas E.; Valeriote, Frederick A.; Gerwick, William H.	20701935														49782891		CCCCCCC[C@@H](C/C=C/CCC(=O)NC/C(=C/Cl)/[C@@]12[C@@H](O1)[C@@H](CCC2=O)OC(=O)C)OC	CCCCCCCC(CC=CCCC(=O)NCC(=CCl)C12C(O1)C(CCC2=O)OC(=O)C)OC	CCCCCCC[C@@H](C/C=C/CCC(=O)NC/C(=C/Cl)/[C@@]12[C@@H](O1)[C@@H](CCC2=O)OC(=O)C)OC	InChI=1S/C26H40ClNO6/c1-4-5-6-7-9-12-21(32-3)13-10-8-11-14-24(31)28-18-20(17-27)26-23(30)16-15-22(25(26)34-26)33-19(2)29/h8,10,17,21-22,25H,4-7,9,11-16,18H2,1-3H3,(H,28,31)/b10-8+,20-17-/t21-,22+,25-,26+/m0/s1	UADSYHULFVDMCJ-HAXZSZBCSA-N	[(1S,2R,6S)-6-[(Z)-1-chloro-3-[[(E,7S)-7-methoxytetradec-4-enoyl]amino]prop-1-en-2-yl]-5-oxo-7-oxabicyclo[4.1.0]heptan-2-yl] acetate		yes	Lyngbya/Moorea	majuscula/producens
CyanoMetDB_1385	Malyngamide N		other linear non-peptide	Malyngamide	C26H40NO4Cl	466.060	465.2645865	466.2718626	Ref_487	10.1021/np970423n	https://pubs.acs.org/doi/10.1021/np970423n	Malyngamides M and N from the Hawaiian Red Alga <i>Gracilaria</i> <i>c</i> <i>oronopifolia</i>;J. Nat. Prod.;61;1;152-155;1998;journalArticle;10.1021/np970423n;Kan, Yukiko; Fujita, Tsuyoshi; Nagai, Hiroshi; Sakamoto, Bryan; Hokama, Yoshitsugi	9548841														10528184		CCCCCCCC(CC=CCCC(=O)N(C)CC(=CCl)C12C(O1)CC=C(C2=O)C)OC	CCCCCCCC(CC=CCCC(=O)N(C)CC(=CCl)C12C(O1)CC=C(C2=O)C)OC		InChI=1S/C26H40ClNO4/c1-5-6-7-8-10-13-22(31-4)14-11-9-12-15-24(29)28(3)19-21(18-27)26-23(32-26)17-16-20(2)25(26)30/h9,11,16,18,22-23H,5-8,10,12-15,17,19H2,1-4H3/b11-9+,21-18-/t22-,23-,26-/m0/s1	NTWGVTHKTLNPTB-SERKONDUSA-N	(E,7S)-N-[(Z)-3-chloro-2-[(1S,6S)-3-methyl-2-oxo-7-oxabicyclo[4.1.0]hept-3-en-1-yl]prop-2-enyl]-7-methoxy-N-methyltetradec-4-enamide		yes	Gracilaria	coronopifolia
CyanoMetDB_1386	Malyngamide M		other linear non-peptide	Malyngamide	C26H40NO3Cl	450.060	449.2696719	450.276948	Ref_487	10.1021/np970423n	https://pubs.acs.org/doi/10.1021/np970423n	Malyngamides M and N from the Hawaiian Red Alga <i>Gracilaria</i> <i>c</i> <i>oronopifolia</i>;J. Nat. Prod.;61;1;152-155;1998;journalArticle;10.1021/np970423n;Kan, Yukiko; Fujita, Tsuyoshi; Nagai, Hiroshi; Sakamoto, Bryan; Hokama, Yoshitsugi	9548841														10623415		CCCCCCCC(CC=CCCC(=O)N(C)CC(=CCl)C1=C(C(=CC=C1)C)O)OC	CCCCCCCC(CC=CCCC(=O)N(C)CC(=CCl)C1=C(C(=CC=C1)C)O)OC		InChI=1S/C26H40ClNO3/c1-5-6-7-8-10-15-23(31-4)16-11-9-12-18-25(29)28(3)20-22(19-27)24-17-13-14-21(2)26(24)30/h9,11,13-14,17,19,23,30H,5-8,10,12,15-16,18,20H2,1-4H3/b11-9+,22-19-/t23-/m0/s1	ONLRPLDTZJYMBK-MHZFXPHZSA-N	(E,7S)-N-[(E)-3-chloro-2-(2-hydroxy-3-methylphenyl)prop-2-enyl]-7-methoxy-N-methyltetradec-4-enamide		yes	Gracilaria	coronopifolia
CyanoMetDB_1387	Ypaoamide A	Ypaoamide	other linear non-peptide	Lyngbya toxin (alkaloid)	C26H36N2O5	456.583	456.2624223	457.2696984	Ref_46	10.1016/0040-4039(96)01391-3	https://linkinghub.elsevier.com/retrieve/pii/0040403996013913	Ypaoamide, a new broadly acting feeding deterrent from the marine cyanobacterium Lyngbya majuscula;Tetrahedron Letters;37;35;;1996;journalArticle;10.1016/0040-4039(96)01391-3;Nagle, Dale G; Paul, Valerie J; Ann Roberts, Mary															44471015		CC(C)(C)CCCCC(=O)NCC/C(=C\C(=O)N1[C@H](C=CC1=O)CC2=CC=C(C=C2)O)/OC		CC(C)(C)CCCCC(=O)NCC/C(=C\C(=O)N1[C@H](C=CC1=O)CC2=CC=C(C=C2)O)/OC	InChI=1S/C26H36N2O5/c1-26(2,3)15-6-5-7-23(30)27-16-14-22(33-4)18-25(32)28-20(10-13-24(28)31)17-19-8-11-21(29)12-9-19/h8-13,18,20,29H,5-7,14-17H2,1-4H3,(H,27,30)/b22-18+/t20-/m1/s1	ATTMLQCPKPSEGH-FCKILEINSA-N	N-[(E)-5-[(2R)-2-[(4-hydroxyphenyl)methyl]-5-oxo-2H-pyrrol-1-yl]-3-methoxy-5-oxopent-3-enyl]-6,6-dimethylheptanamide		yes	Lyngbya/Moorea	majuscula/producens
CyanoMetDB_1388	Yapoamida1		other linear non-peptide		C26H36N2O5	456.583	456.2624223	457.2696984	Ref_46	10.1016/0040-4039(96)01391-3	https://linkinghub.elsevier.com/retrieve/pii/0040403996013913	Ypaoamide, a new broadly acting feeding deterrent from the marine cyanobacterium Lyngbya majuscula;Tetrahedron Letters;37;35;6263-6266;1996;journalArticle;10.1016/0040-4039(96)01391-3;Nagle, Dale G; Paul, Valerie J; Ann Roberts, Mary															10695125		OC1=CC=C(CC2([H])N(C(/C([H])=C(OC)\CCNC(CCCCC(C)(C)C)=O)=O)C(C=C2)=O)C=C1	OC1=CC=C(CC2([H])N(C(/C([H])=C(OC)\CCNC(CCCCC(C)(C)C)=O)=O)C(C=C2)=O)C=C1		InChI=1S/C26H36N2O5/c1-26(2,3)15-6-5-7-23(30)27-16-14-22(33-4)18-25(32)28-20(10-13-24(28)31)17-19-8-11-21(29)12-9-19/h8-13,18,20,29H,5-7,14-17H2,1-4H3,(H,27,30)/b22-18+	ATTMLQCPKPSEGH-RELWKKBWSA-N	N-[(E)-5-[2-[(4-hydroxyphenyl)methyl]-5-oxo-2H-pyrrol-1-yl]-3-methoxy-5-oxopent-3-enyl]-6,6-dimethylheptanamide		yes	Lyngbya/Moorea	majuscula/producens
CyanoMetDB_1389	Fischerellin A		other linear non-peptide		C26H36N2O2	408.586	408.2776784	409.2849545	Ref_47	10.1016/0040-4039(96)01445-1	https://linkinghub.elsevier.com/retrieve/pii/0040403996014451	Fischerellin A, a novel photosystem-II-inhibiting allelochemical of the cyanobacterium Fischerella muscicola with antifungal and herbicidal activity;Tetrahedron Letters;37;36;6539-6542;1996;journalArticle;10.1016/0040-4039(96)01445-1;Hagmann, Leonhard; Jüttner, Friedrich																	CCCCCC#CC#C/C=C/CC(C)C[C@H]1C[C@H](C(=N1)C2=C(C(N(C2=O)C)C)O)C		CCCCCC#CC#C/C=C/CC(C)C[C@H]1C[C@H](C(=N1)C2=C(C(N(C2=O)C)C)O)C	InChI=1S/C26H36N2O2/c1-6-7-8-9-10-11-12-13-14-15-16-19(2)17-22-18-20(3)24(27-22)23-25(29)21(4)28(5)26(23)30/h14-15,19-22,27H,6-9,16-18H2,1-5H3/b15-14+,24-23+	UJRQFLBBBCLATN-ITNOJFFJSA-N	(E)-1',3,5'-trimethyl-5-((E)-2-methyltetradeca-4-en-6,8-diyn-1-yl)-1,1',3,4,5,5'-hexahydro-[2,3'-bipyrrolylidene]-2',4'-dione		yes	Fischerella	muscicola
CyanoMetDB_1390	Ambiguine N isonitrile		other linear non-peptide		C26H32N2O2	404.554	404.2463783	405.2536544	Ref_455	10.1021/np800751j	https://pubs.acs.org/doi/10.1021/np800751j	Antimicrobial Ambiguine Isonitriles from the Cyanobacterium <i>Fischerella ambigua</i>;J. Nat. Prod.;72;5;894-899;2009;journalArticle;10.1021/np800751j;Mo, Shunyan; Krunic, Aleksej; Chlipala, George; Orjala, Jimmy																	C[C@@]1(CC[C@H]2[C@@]3([C@@]1(C[C@H](C(C4=C3C5=C(C2(C)C)C=CC=C5N4)(C)C)O)[N+]#[C-])O)C=C		C[C@@]1(CC[C@H]2[C@@]3([C@@]1(C[C@H](C(C4=C3C5=C(C2(C)C)C=CC=C5N4)(C)C)O)[N+]#[C-])O)C=C	InChI=1S/C26H32N2O2/c1-8-24(6)13-12-17-22(2,3)15-10-9-11-16-19(15)20-21(28-16)23(4,5)18(29)14-25(24,27-7)26(17,20)30/h8-11,17-18,28-30H,1,12-14H2,2-6H3/t17-,18-,24+,25+,26-/m1/s1	KAXIDSYNDHUROH-OWINPNOJSA-N			yes	Fischerella	ambigua	UTEX 1903
CyanoMetDB_1391	Ambiguine H isonitrile		other linear non-peptide		C26H32N2	372.556	372.256549	373.2638251	Ref_394	10.1021/np070346o	https://pubs.acs.org/doi/10.1021/np070346o	Isolation and Structure Determination of Malevamide E, a Dolastatin 14 Analogue, from the Marine Cyanobacterium <i>Symploca laete-viridis</i> <sup>⊥</sup>;J. Nat. Prod.;71;5;750-754;2008;journalArticle;10.1021/np070346o;Adams, Beatrice; Pörzgen, Peter; Pittman, Emily; Yoshida, Wesley Y.; Westenburg, Hans E.; Horgen, F. David																	C[C@]1(CC[C@@H]2[C@@H]([C@@H]1[N+]#[C-])C3=C(NC4=CC=CC(=C43)C2(C)C)C(C)(C)C=C)C=C		C[C@]1(CC[C@@H]2[C@@H]([C@@H]1[N+]#[C-])C3=C(NC4=CC=CC(=C43)C2(C)C)C(C)(C)C=C)C=C	InChI=1S/C26H32N2/c1-9-24(3,4)22-21-19-16(12-11-13-18(19)28-22)25(5,6)17-14-15-26(7,10-2)23(27-8)20(17)21/h9-13,17,20,23,28H,1-2,14-15H2,3-7H3/t17-,20-,23+,26-/m1/s1	DBOXZAYTFKDLHJ-KPQBMEGNSA-N			yes	Fischerella
CyanoMetDB_1392	Ambiguine M isonitrile		other linear non-peptide		C26H31ClN2O2	439.000	438.2074059	439.214682	Ref_455	10.1021/np800751j	https://pubs.acs.org/doi/10.1021/np800751j	Antimicrobial Ambiguine Isonitriles from the Cyanobacterium <i>Fischerella ambigua</i>;J. Nat. Prod.;72;5;894-899;2009;journalArticle;10.1021/np800751j;Mo, Shunyan; Krunic, Aleksej; Chlipala, George; Orjala, Jimmy																	C[C@@]1([C@@H](C[C@H]2[C@@]3([C@@]1(C[C@H](C(C4=C3C5=C(C2(C)C)C=CC=C5N4)(C)C)O)[N+]#[C-])O)Cl)C=C		C[C@@]1([C@@H](C[C@H]2[C@@]3([C@@]1(C[C@H](C(C4=C3C5=C(C2(C)C)C=CC=C5N4)(C)C)O)[N+]#[C-])O)Cl)C=C	InChI=1S/C26H31ClN2O2/c1-8-24(6)17(27)12-16-22(2,3)14-10-9-11-15-19(14)20-21(29-15)23(4,5)18(30)13-25(24,28-7)26(16,20)31/h8-11,16-18,29-31H,1,12-13H2,2-6H3/t16-,17-,18-,24+,25+,26-/m1/s1	JUZKIODJYIMVBI-INSWYDPJSA-N			yes	Fischerella	ambigua	UTEX 1903
CyanoMetDB_1393	Microcyclamide GL614A		Cyclamide		C26H30N8O6S2	614.700	614.1729731	615.1802482	Ref_108	10.1016/j.tet.2010.02.008	https://linkinghub.elsevier.com/retrieve/pii/S0040402010001912	Novel thiazole and oxazole containing cyclic hexapeptides from a waterbloom of the cyanobacterium Microcystis sp.;Tetrahedron;66;14;2705-2712;2010;journalArticle;10.1016/j.tet.2010.02.008;Raveh, Avi; Moshe, Smadar; Evron, Zoharia; Flescher, Eliezer; Carmeli, Shmuel																	CC[C@H](C)[C@H]1C2=NC(=CS2)C(=O)N[C@H](C3=NC(=CS3)C(=O)N[C@H](C4=NC(=C(O4)C)C(=O)N1)C)CC5C(=O)NC(=O)N5C		CC[C@H](C)[C@H]1C2=NC(=CS2)C(=O)N[C@H](C3=NC(=CS3)C(=O)N[C@H](C4=NC(=C(O4)C)C(=O)N1)C)CC5C(=O)NC(=O)N5C	InChI=1S/C26H30N8O6S2/c1-6-10(2)17-25-30-15(9-42-25)20(36)28-13(7-16-21(37)33-26(39)34(16)5)24-29-14(8-41-24)19(35)27-11(3)23-32-18(12(4)40-23)22(38)31-17/h8-11,13,16-17H,6-7H2,1-5H3,(H,27,35)(H,28,36)(H,31,38)(H,33,37,39)/t10-,11-,13-,16?,17-/m0/s1	YMVUMOCTCMIYEH-YQNZXUTESA-N			yes	Microcystis
CyanoMetDB_1394	Microcyclamide GL614B		Cyclamide		C26H30N8O6S2	614.700	614.1729731	615.1802482	Ref_108	10.1016/j.tet.2010.02.008	https://linkinghub.elsevier.com/retrieve/pii/S0040402010001912	Novel thiazole and oxazole containing cyclic hexapeptides from a waterbloom of the cyanobacterium Microcystis sp.;Tetrahedron;66;14;2705-2712;2010;journalArticle;10.1016/j.tet.2010.02.008;Raveh, Avi; Moshe, Smadar; Evron, Zoharia; Flescher, Eliezer; Carmeli, Shmuel																	CC[C@H](C)[C@H]1C2=NC(=CS2)C(=O)N[C@@H](C3=NC(=CS3)C(=O)N[C@H](C4=NC(=C(O4)C)C(=O)N1)C)CC5C(=O)NC(=O)N5C		CC[C@H](C)[C@H]1C2=NC(=CS2)C(=O)N[C@@H](C3=NC(=CS3)C(=O)N[C@H](C4=NC(=C(O4)C)C(=O)N1)C)CC5C(=O)NC(=O)N5C	InChI=1S/C26H30N8O6S2/c1-6-10(2)17-25-30-15(9-42-25)20(36)28-13(7-16-21(37)33-26(39)34(16)5)24-29-14(8-41-24)19(35)27-11(3)23-32-18(12(4)40-23)22(38)31-17/h8-11,13,16-17H,6-7H2,1-5H3,(H,27,35)(H,28,36)(H,31,38)(H,33,37,39)/t10-,11-,13+,16?,17-/m0/s1	YMVUMOCTCMIYEH-ZXCUNYDDSA-N			yes	Microcystis
CyanoMetDB_1395	Microcyclamide GL614C		Cyclamide		C26H30N8O6S2	614.700	614.1729731	615.1802482	Ref_108	10.1016/j.tet.2010.02.008	https://linkinghub.elsevier.com/retrieve/pii/S0040402010001912	Novel thiazole and oxazole containing cyclic hexapeptides from a waterbloom of the cyanobacterium Microcystis sp.;Tetrahedron;66;14;2705-2712;2010;journalArticle;10.1016/j.tet.2010.02.008;Raveh, Avi; Moshe, Smadar; Evron, Zoharia; Flescher, Eliezer; Carmeli, Shmuel																	CC[C@H](C)[C@H]1C2=NC(=CS2)C(=O)N3[C@@H](C[C@@]4([C@H]3NC(=O)N4C)O)C5=NC(=CS5)C(=O)N[C@H](C6=NC(=C(O6)C)C(=O)N1)C		CC[C@H](C)[C@H]1C2=NC(=CS2)C(=O)N3[C@@H](C[C@@]4([C@H]3NC(=O)N4C)O)C5=NC(=CS5)C(=O)N[C@H](C6=NC(=C(O6)C)C(=O)N1)C	InChI=1S/C26H30N8O6S2/c1-6-10(2)16-22-29-14(9-42-22)23(37)34-15(7-26(39)24(34)32-25(38)33(26)5)21-28-13(8-41-21)18(35)27-11(3)20-31-17(12(4)40-20)19(36)30-16/h8-11,15-16,24,39H,6-7H2,1-5H3,(H,27,35)(H,30,36)(H,32,38)/t10-,11-,15-,16-,24-,26-/m0/s1	ILKKLNFJSSYIIX-KBCIWZPCSA-N			yes	Microcystis
CyanoMetDB_1396	Microcyclamide GL614A		Cyclamide		C26H30N8O6S2	614.700	614.1729731	615.1802482	Ref_108	10.1016/j.tet.2010.02.008	https://linkinghub.elsevier.com/retrieve/pii/S0040402010001912	Novel thiazole and oxazole containing cyclic hexapeptides from a waterbloom of the cyanobacterium Microcystis sp.;Tetrahedron;66;14;2705-2712;2010;journalArticle;10.1016/j.tet.2010.02.008;Raveh, Avi; Moshe, Smadar; Evron, Zoharia; Flescher, Eliezer; Carmeli, Shmuel																	CC[C@H](C)[C@H]1C2=NC(=CS2)C(=O)N[C@H](C3=NC(=CS3)C(=O)N[C@H](C4=NC(=C(O4)C)C(=O)N1)C)CC5C(=O)NC(=O)N5C		CC[C@H](C)[C@H]1C2=NC(=CS2)C(=O)N[C@H](C3=NC(=CS3)C(=O)N[C@H](C4=NC(=C(O4)C)C(=O)N1)C)CC5C(=O)NC(=O)N5C	InChI=1S/C26H30N8O6S2/c1-6-10(2)17-25-30-15(9-42-25)20(36)28-13(7-16-21(37)33-26(39)34(16)5)24-29-14(8-41-24)19(35)27-11(3)23-32-18(12(4)40-23)22(38)31-17/h8-11,13,16-17H,6-7H2,1-5H3,(H,27,35)(H,28,36)(H,31,38)(H,33,37,39)/t10-,11-,13-,16?,17-/m0/s1	YMVUMOCTCMIYEH-YQNZXUTESA-N			yes	Microcystis
CyanoMetDB_1397	Microcyclamide GL614B		Cyclamide		C26H30N8O6S2	614.700	614.1729731	615.1802482	Ref_108	10.1016/j.tet.2010.02.008	https://linkinghub.elsevier.com/retrieve/pii/S0040402010001912	Novel thiazole and oxazole containing cyclic hexapeptides from a waterbloom of the cyanobacterium Microcystis sp.;Tetrahedron;66;14;2705-2712;2010;journalArticle;10.1016/j.tet.2010.02.008;Raveh, Avi; Moshe, Smadar; Evron, Zoharia; Flescher, Eliezer; Carmeli, Shmuel																	CC[C@H](C)[C@H]1C2=NC(=CS2)C(=O)N[C@@H](C3=NC(=CS3)C(=O)N[C@H](C4=NC(=C(O4)C)C(=O)N1)C)CC5C(=O)NC(=O)N5C		CC[C@H](C)[C@H]1C2=NC(=CS2)C(=O)N[C@@H](C3=NC(=CS3)C(=O)N[C@H](C4=NC(=C(O4)C)C(=O)N1)C)CC5C(=O)NC(=O)N5C	InChI=1S/C26H30N8O6S2/c1-6-10(2)17-25-30-15(9-42-25)20(36)28-13(7-16-21(37)33-26(39)34(16)5)24-29-14(8-41-24)19(35)27-11(3)23-32-18(12(4)40-23)22(38)31-17/h8-11,13,16-17H,6-7H2,1-5H3,(H,27,35)(H,28,36)(H,31,38)(H,33,37,39)/t10-,11-,13+,16?,17-/m0/s1	YMVUMOCTCMIYEH-ZXCUNYDDSA-N			yes	Microcystis
CyanoMetDB_1398	Microcyclamide GL582	Microcyclamide	Cyclamide		C26H30N8O4S2	582.700	582.1831438	583.190419	Ref_108	10.1016/j.tet.2010.02.008	https://linkinghub.elsevier.com/retrieve/pii/S0040402010001912	Novel thiazole and oxazole containing cyclic hexapeptides from a waterbloom of the cyanobacterium Microcystis sp.;Tetrahedron;66;14;2705-2712;2010;journalArticle;10.1016/j.tet.2010.02.008;Raveh, Avi; Moshe, Smadar; Evron, Zoharia; Flescher, Eliezer; Carmeli, Shmuel																	CC[C@H](C)[C@H]1C2=NC(=CS2)C(=O)N[C@@H](C3=NC(=CS3)C(=O)N[C@H](C4=NC(=C(O4)C)C(=O)N1)C)CC5=CN=CN5C		CC[C@H](C)[C@H]1C2=NC(=CS2)C(=O)N[C@@H](C3=NC(=CS3)C(=O)N[C@H](C4=NC(=C(O4)C)C(=O)N1)C)CC5=CN=CN5C	InChI=1S/C26H30N8O4S2/c1-6-12(2)19-26-31-18(10-40-26)22(36)29-16(7-15-8-27-11-34(15)5)25-30-17(9-39-25)21(35)28-13(3)24-33-20(14(4)38-24)23(37)32-19/h8-13,16,19H,6-7H2,1-5H3,(H,28,35)(H,29,36)(H,32,37)/t12-,13-,16+,19-/m0/s1	VJNFZONNMHDIHW-MCBIMKKHSA-N	VJNFZONNMHDIHW-MCBIMKKHSA-N		yes	Microcystis
CyanoMetDB_1399	Microcyclamide A	Microcyclamide ;; Microcyclamide 1	Cyclamide		C26H30N8O4S2	582.700	582.1831438	583.190419	Ref_329	10.1021/np000159p	https://pubs.acs.org/doi/10.1021/np000159p	Microcyclamide, a Cytotoxic Cyclic Hexapeptide from the Cyanobacterium <i>Microcystis</i> <i>a</i> <i>eruginosa</i>;J. Nat. Prod.;63;9;1315-1317;2000;journalArticle;10.1021/np000159p;Ishida, Keishi; Nakagawa, Hidenori; Murakami, Masahiro	11000050														10555282		CCC(C)C1C2=NC(=CS2)C(=O)NC(C3=NC(=CS3)C(=O)NC(C4=NC(=C(O4)C)C(=O)N1)C)CC5=CN=CN5C	CCC(C)C1C2=NC(=CS2)C(=O)NC(C3=NC(=CS3)C(=O)NC(C4=NC(=C(O4)C)C(=O)N1)C)CC5=CN=CN5C		InChI=1S/C26H30N8O4S2/c1-6-12(2)19-26-31-18(10-40-26)22(36)29-16(7-15-8-27-11-34(15)5)25-30-17(9-39-25)21(35)28-13(3)24-33-20(14(4)38-24)23(37)32-19/h8-13,16,19H,6-7H2,1-5H3,(H,28,35)(H,29,36)(H,32,37)/t12-,13-,16-,19-/m0/s1	VJNFZONNMHDIHW-DYIBVVGTSA-N	(4S,11S,18S)-11-[(2S)-butan-2-yl]-4,7-dimethyl-18-[(3-methylimidazol-4-yl)methyl]-6-oxa-13,20-dithia-3,10,17,22,23,24-hexazatetracyclo[17.2.1.15,8.112,15]tetracosa-1(21),5(24),7,12(23),14,19(22)-hexaene-2,9,16-trione		yes	Microcystis	aeruginosa
CyanoMetDB_1400	Microcyclamide GL614C		Cyclamide		C26H30N8NaO6S2	614.700	614.1729731	638.1700175	Ref_108	10.1016/j.tet.2010.02.008	https://linkinghub.elsevier.com/retrieve/pii/S0040402010001912	Novel thiazole and oxazole containing cyclic hexapeptides from a waterbloom of the cyanobacterium Microcystis sp.;Tetrahedron;66;14;2705-2712;2010;journalArticle;10.1016/j.tet.2010.02.008;Raveh, Avi; Moshe, Smadar; Evron, Zoharia; Flescher, Eliezer; Carmeli, Shmuel																	CC[C@H](C)[C@H]1C2=NC(=CS2)C(=O)N3[C@@H](C[C@@]4([C@H]3NC(=O)N4C)O)C5=NC(=CS5)C(=O)N[C@H](C6=NC(=C(O6)C)C(=O)N1)C		CC[C@H](C)[C@H]1C2=NC(=CS2)C(=O)N3[C@@H](C[C@@]4([C@H]3NC(=O)N4C)O)C5=NC(=CS5)C(=O)N[C@H](C6=NC(=C(O6)C)C(=O)N1)C	InChI=1S/C26H30N8O6S2/c1-6-10(2)16-22-29-14(9-42-22)23(37)34-15(7-26(39)24(34)32-25(38)33(26)5)21-28-13(8-41-21)18(35)27-11(3)20-31-17(12(4)40-20)19(36)30-16/h8-11,15-16,24,39H,6-7H2,1-5H3,(H,27,35)(H,30,36)(H,32,38)/t10-,11-,15-,16-,24-,26-/m0/s1	ILKKLNFJSSYIIX-KBCIWZPCSA-N			yes	Microcystis
CyanoMetDB_1401	Aerucyclamide DSO2		Cyclamide		C26H30N6O6S3	618.740	618.1388962	619.1461709																					CC1C2C(NCC3=NC(C(NC(CCS(C)(=O)=O)C4=NC(C(NC(CC5=CC=CC=C5)C(O1)=N2)=O)CS4)=O)=CS3)=O	CC1C2C(NCC3=NC(C(NC(CCS(C)(=O)=O)C4=NC(C(NC(CC5=CC=CC=C5)C(O1)=N2)=O)CS4)=O)=CS3)=O		InChI=1S/C26H30N6O6S3/c1-14-21-24(35)27-11-20-28-18(12-39-20)22(33)29-16(8-9-41(2,36)37)26-31-19(13-40-26)23(34)30-17(25(32-21)38-14)10-15-6-4-3-5-7-15/h3-7,12,14,16-17,19,21H,8-11,13H2,1-2H3,(H,27,35)(H,29,33)(H,30,34)	ORVAOHBOGFNWLU-UHFFFAOYSA-N
CyanoMetDB_1402	Aerucyclamide D		Cyclamide		C26H30N6O4S3	586.740	586.149067	587.1563417	Ref_450	10.1021/np800409z	https://pubs.acs.org/doi/10.1021/np800409z	Isolation of Aerucyclamides C and D and Structure Revision of Microcyclamide 7806A: Heterocyclic Ribosomal Peptides from <i>Microcystis aeruginosa</i> PCC 7806 and Their Antiparasite Evaluation;J. Nat. Prod.;71;11;1891-1896;2008;journalArticle;10.1021/np800409z;Portmann, Cyril; Blom, Judith F.; Kaiser, Marcel; Brun, Reto; Jüttner, Friedrich; Gademann, Karl	18973386	@article{pmid:18973386 , title = {Isolation of aerucyclamides C and D and structure revision of microcyclamide 7806A: heterocyclic ribosomal peptides from Microcystis aeruginosa PCC 7806 and their antiparasite evaluation.} , author = {Portmann, Cyril and Blom, Judith F and Kaiser, Marcel and Brun, Reto and J\"uttner, Friedrich and Gademann, Karl} , journal = {Journal of natural products} , journal-iso = {J. Nat. Prod.} , volume = {71} , number = {11} , year = {2008} , month = {Nov} , pages = {1891--6} , doi = {10.1021/np800409z} , pmid = {18973386} }													25156432		C[C@@H]1[C@H]2C(=O)NCC3=NC(=CS3)C(=O)N[C@H](C4=N[C@@H](CS4)C(=O)N[C@H](C(=N2)O1)CC5=CC=CC=C5)CCSC	CC1C2C(=O)NCC3=NC(=CS3)C(=O)NC(C4=NC(CS4)C(=O)NC(C(=N2)O1)CC5=CC=CC=C5)CCSC	C[C@@H]1[C@H]2C(=O)NCC3=NC(=CS3)C(=O)N[C@H](C4=N[C@@H](CS4)C(=O)N[C@H](C(=N2)O1)CC5=CC=CC=C5)CCSC	InChI=1S/C26H30N6O4S3/c1-14-21-24(35)27-11-20-28-18(12-38-20)22(33)29-16(8-9-37-2)26-31-19(13-39-26)23(34)30-17(25(32-21)36-14)10-15-6-4-3-5-7-15/h3-7,12,14,16-17,19,21H,8-11,13H2,1-2H3,(H,27,35)(H,29,33)(H,30,34)/t14-,16+,17+,19+,21+/m1/s1	MLBROOJXUZKDHY-PKPICYNOSA-N	(1R,4S,7R,8S,18S)-4-benzyl-7-methyl-18-(2-methylsulfanylethyl)-6-oxa-13,20-dithia-3,10,17,22,23,24-hexazatetracyclo[17.2.1.15,8.112,15]tetracosa-5(24),12(23),14,19(22)-tetraene-2,9,16-trione		yes	Microcystis	aeruginosa	PCC 7806
CyanoMetDB_1403	Ambiguine J isonitrile		other linear non-peptide		C26H30N2O3	418.537	418.2256428	419.2329189	Ref_387	10.1021/np060495r	https://pubs.acs.org/doi/10.1021/np060495r	Antimicrobial Ambiguines from the Cyanobacterium <i>Fischerella</i> sp. Collected in Israel;J. Nat. Prod.;70;2;196-201;2007;journalArticle;10.1021/np060495r;Raveh, Avi; Carmeli, Shmuel																	C[C@]1(CC[C@@H]2[C@]3([C@]1([C@H]4[C@H](O4)C(C5=NC6=CC=CC(=C6[C@]53O)C2(C)C)(C)C)[N+]#[C-])O)C=C		C[C@]1(CC[C@@H]2[C@]3([C@]1([C@H]4[C@H](O4)C(C5=NC6=CC=CC(=C6[C@]53O)C2(C)C)(C)C)[N+]#[C-])O)C=C	InChI=1S/C26H30N2O3/c1-8-23(6)13-12-16-21(2,3)14-10-9-11-15-17(14)24(29)20(28-15)22(4,5)18-19(31-18)25(23,27-7)26(16,24)30/h8-11,16,18-19,29-30H,1,12-13H2,2-6H3/t16-,18-,19+,23+,24-,25+,26-/m0/s1	GTBYKMVNBWUXSM-XIFLMVLWSA-N			yes	Fischerella
CyanoMetDB_1404	Ambiguine I isonitrile		other linear non-peptide		C26H30N2O2	402.538	402.2307282	403.2380043	Ref_387	10.1021/np060495r	https://pubs.acs.org/doi/10.1021/np060495r	Antimicrobial Ambiguines from the Cyanobacterium <i>Fischerella</i> sp. Collected in Israel;J. Nat. Prod.;70;2;196-201;2007;journalArticle;10.1021/np060495r;Raveh, Avi; Carmeli, Shmuel																	C[C@]1(CC[C@@H]2[C@]3([C@]1([C@H]4[C@H](O4)C(C5=C3C6=C(C2(C)C)C=CC=C6N5)(C)C)[N+]#[C-])O)C=C		C[C@]1(CC[C@@H]2[C@]3([C@]1([C@H]4[C@H](O4)C(C5=C3C6=C(C2(C)C)C=CC=C6N5)(C)C)[N+]#[C-])O)C=C	InChI=1S/C26H30N2O2/c1-8-24(6)13-12-16-22(2,3)14-10-9-11-15-17(14)18-19(28-15)23(4,5)20-21(30-20)26(24,27-7)25(16,18)29/h8-11,16,20-21,28-29H,1,12-13H2,2-6H3/t16-,20-,21+,24+,25-,26+/m0/s1	RVIIZRJMWFSNER-BDOGLJFWSA-N			yes	Fischerella
CyanoMetDB_1405	Ambiguine L isonitrile		other linear non-peptide		C26H30N2O	386.539	386.2358136	387.2430897	Ref_456	10.1021/np8007792	https://pubs.acs.org/doi/10.1021/np8007792	Lyngbyazothrins A−D, Antimicrobial Cyclic Undecapeptides from the Cultured Cyanobacterium <i>Lyngbya</i> sp.;J. Nat. Prod.;72;8;1373-1378;2009;journalArticle;10.1021/np8007792;Zainuddin, Elmi N.; Jansen, Rolf; Nimtz, Manfred; Wray, Victor; Preisitsch, Michael; Lalk, Michael; Mundt, Sabine																	C[C@@]1(CC[C@H]2[C@@]3([C@@]1(C=CC(C4=C3C5=C(C2(C)C)C=CC=C5N4)(C)C)[N+]#[C-])O)C=C		C[C@@]1(CC[C@H]2[C@@]3([C@@]1(C=CC(C4=C3C5=C(C2(C)C)C=CC=C5N4)(C)C)[N+]#[C-])O)C=C	InChI=1S/C26H30N2O/c1-8-24(6)13-12-18-23(4,5)16-10-9-11-17-19(16)20-21(28-17)22(2,3)14-15-25(24,27-7)26(18,20)29/h8-11,14-15,18,28-29H,1,12-13H2,2-6H3/t18-,24+,25+,26-/m1/s1	GCEYOMBDTZKZAO-PKNULQPYSA-N			yes	Fischerella	ambigua	UTEX 1903
CyanoMetDB_1406	Fischambiguine A		other linear non-peptide		C26H30N2O	386.539	386.2358136	387.2430897	Ref_89	10.1016/j.phytochem.2010.09.004	https://linkinghub.elsevier.com/retrieve/pii/S0031942210003456	Hapalindole-related alkaloids from the cultured cyanobacterium Fischerella ambigua;Phytochemistry;71;17-18;2116-2123;2010;journalArticle;10.1016/j.phytochem.2010.09.004;Mo, Shunyan; Krunic, Aleksej; Santarsiero, Bernard D.; Franzblau, Scott G.; Orjala, Jimmy																	C[C@@]1(CC[C@H]2[C@@]3([C@@]1(C(=C)C(C4=C3C5=C(C2(C)C)C=CC=C5N4)(C)C)[N+]#[C-])O)C=C		C[C@@]1(CC[C@H]2[C@@]3([C@@]1(C(=C)C(C4=C3C5=C(C2(C)C)C=CC=C5N4)(C)C)[N+]#[C-])O)C=C	InChI=1S/C26H30N2O/c1-9-24(7)14-13-18-23(5,6)16-11-10-12-17-19(16)20-21(28-17)22(3,4)15(2)26(24,27-8)25(18,20)29/h9-12,18,28-29H,1-2,13-14H2,3-7H3/t18-,24+,25-,26+/m1/s1	VARACNJZOYFAJE-JBSJPJJHSA-N			yes	Fischerella	ambigua	UTEX 1903
CyanoMetDB_1407	Ambiguine O isonitrile		other linear non-peptide		C26H29ClN2O3	452.980	452.1866705	453.1939466	Ref_455	10.1021/np800751j	https://pubs.acs.org/doi/10.1021/np800751j	Antimicrobial Ambiguine Isonitriles from the Cyanobacterium <i>Fischerella ambigua</i>;J. Nat. Prod.;72;5;894-899;2009;journalArticle;10.1021/np800751j;Mo, Shunyan; Krunic, Aleksej; Chlipala, George; Orjala, Jimmy																	C[C@@]1([C@@H](C[C@H]2[C@@]3([C@@]1([C@@H](C(=O)C(C4=C3C5=C(C2(C)C)C=CC=C5N4)(C)C)O)[N+]#[C-])O)Cl)C=C		C[C@@]1([C@@H](C[C@H]2[C@@]3([C@@]1([C@@H](C(=O)C(C4=C3C5=C(C2(C)C)C=CC=C5N4)(C)C)O)[N+]#[C-])O)Cl)C=C	InChI=1S/C26H29ClN2O3/c1-8-24(6)16(27)12-15-22(2,3)13-10-9-11-14-17(13)18-19(29-14)23(4,5)20(30)21(31)26(24,28-7)25(15,18)32/h8-11,15-16,21,29,31-32H,1,12H2,2-6H3/t15-,16-,21-,24+,25-,26+/m1/s1	CQNFEWJQEPWSEN-SNUJMJNFSA-N			yes	Fischerella	ambigua	UTEX 1903
CyanoMetDB_1408	Fischambiguine B		other linear non-peptide		C26H29ClN2O2	436.980	436.1917559	437.199032	Ref_90	10.1016/j.phytochem.2011.07.014	https://linkinghub.elsevier.com/retrieve/pii/S0031942211003414	Pitipeptolides C–F, antimycobacterial cyclodepsipeptides from the marine cyanobacterium Lyngbya majuscula from Guam;Phytochemistry;72;16;2068-2074;2011;journalArticle;10.1016/j.phytochem.2011.07.014;Montaser, Rana; Paul, Valerie J.; Luesch, Hendrik																	C[C@@]1([C@@H](C[C@H]2[C@@]3([C@@]1([C@@]4(CO4)C(C5=C3C6=C(C2(C)C)C=CC=C6N5)(C)C)[N+]#[C-])O)Cl)C=C		C[C@@]1([C@@H](C[C@H]2[C@@]3([C@@]1([C@@]4(CO4)C(C5=C3C6=C(C2(C)C)C=CC=C6N5)(C)C)[N+]#[C-])O)Cl)C=C	InChI=1S/C26H29ClN2O2/c1-8-23(6)17(27)12-16-21(2,3)14-10-9-11-15-18(14)19-20(29-15)22(4,5)24(13-31-24)26(23,28-7)25(16,19)30/h8-11,16-17,29-30H,1,12-13H2,2-6H3/t16-,17-,23+,24-,25-,26-/m1/s1	KJUYAVAQJZRMGD-BNGQEVPLSA-N			yes	Fischerella	ambigua	UTEX 1903
CyanoMetDB_1409	Ambiguine K isonitrile		other linear non-peptide		C26H29ClN2O	420.980	420.1968413	421.2041173	Ref_455	10.1021/np800751j	https://pubs.acs.org/doi/10.1021/np800751j	Antimicrobial Ambiguine Isonitriles from the Cyanobacterium <i>Fischerella ambigua</i>;J. Nat. Prod.;72;5;894-899;2009;journalArticle;10.1021/np800751j;Mo, Shunyan; Krunic, Aleksej; Chlipala, George; Orjala, Jimmy																	C[C@@]1([C@@H](C[C@H]2[C@@]3([C@@]1(C=CC(C4=C3C5=C(C2(C)C)C=CC=C5N4)(C)C)[N+]#[C-])O)Cl)C=C		C[C@@]1([C@@H](C[C@H]2[C@@]3([C@@]1(C=CC(C4=C3C5=C(C2(C)C)C=CC=C5N4)(C)C)[N+]#[C-])O)Cl)C=C	InChI=1S/C26H29ClN2O/c1-8-24(6)18(27)14-17-23(4,5)15-10-9-11-16-19(15)20-21(29-16)22(2,3)12-13-25(24,28-7)26(17,20)30/h8-13,17-18,29-30H,1,14H2,2-6H3/t17-,18-,24+,25+,26-/m1/s1	RSUTYZFOFIAHFY-OWINPNOJSA-N			yes	Fischerella	ambigua	UTEX 1903
CyanoMetDB_1410	Ambiguine Q nitrile		other linear non-peptide		C26H28N2	368.524	368.2252489	369.232525	Ref_89	10.1016/j.phytochem.2010.09.004	https://linkinghub.elsevier.com/retrieve/pii/S0031942210003456	Hapalindole-related alkaloids from the cultured cyanobacterium Fischerella ambigua;Phytochemistry;71;17-18;2116-2123;2010;journalArticle;10.1016/j.phytochem.2010.09.004;Mo, Shunyan; Krunic, Aleksej; Santarsiero, Bernard D.; Franzblau, Scott G.; Orjala, Jimmy																	C[C@@]1(CC[C@H]2C3=C1C=C(C(C4=C3C5=C(C2(C)C)C=CC=C5N4)(C)C)C#N)C=C		C[C@@]1(CC[C@H]2C3=C1C=C(C(C4=C3C5=C(C2(C)C)C=CC=C5N4)(C)C)C#N)C=C	InChI=1S/C26H28N2/c1-7-26(6)12-11-17-20-18(26)13-15(14-27)24(2,3)23-22(20)21-16(25(17,4)5)9-8-10-19(21)28-23/h7-10,13,17,28H,1,11-12H2,2-6H3/t17-,26-/m0/s1	WBJRBYKJNBYZBT-QLXKLKPCSA-N			yes	Fischerella	ambigua	UTEX 1903
CyanoMetDB_1411	Ambiguine G nitrile		other linear non-peptide		C26H27N2Cl	402.970	402.1862766	403.1935526	Ref_495	10.1021/np9801561	https://pubs.acs.org/doi/10.1021/np9801561	Isolation of a Nitrile-Containing Indole Alkaloid from the Terrestrial Blue-Green Alga <i>Hapalosiphon</i> <i>delicatulus</i>;J. Nat. Prod.;61;10;1304-1306;1998;journalArticle;10.1021/np9801561;Huber, Udo; Moore, Richard E.; Patterson, Gregory M. L.															10834980		C[C@@]1([C@@H](C[C@H]2C3=C1C=C(C(C4=C3C5=C(C2(C)C)C=CC=C5N4)(C)C)C#N)Cl)C=C	CC1(C2CC(C(C3=C2C4=C(C(C(=C3)C#N)(C)C)NC5=CC=CC1=C54)(C)C=C)Cl)C	C[C@@]1([C@@H](C[C@H]2C3=C1C=C(C(C4=C3C5=C(C2(C)C)C=CC=C5N4)(C)C)C#N)Cl)C=C	InChI=1S/C26H27ClN2/c1-7-26(6)17-11-14(13-28)24(2,3)23-22-20(17)16(12-19(26)27)25(4,5)15-9-8-10-18(29-23)21(15)22/h7-11,16,19,29H,1,12H2,2-6H3/t16-,19+,26+/m0/s1	HFHQOKOLRORURO-KGVVXCLESA-N	(12R,13R,15R)-13-chloro-12-ethenyl-8,8,12,19,19-pentamethyl-6-azapentacyclo[13.3.1.05,18.07,17.011,16]nonadeca-1(18),2,4,7(17),9,11(16)-hexaene-9-carbonitrile		yes	Hapalosiphon	delicatulus
CyanoMetDB_1412	Tolyporphin G		other cyclic non-peptide	porphyrins	C26H24N4O5	472.501	472.1746699	473.181946	Ref_31	10.1016/0040-4020(95)00615-F	https://linkinghub.elsevier.com/retrieve/pii/004040209500615F	Further tolyporphins from the Blue-Green alga Tolypothrix nodosa.;Tetrahedron;51;38;10523-10530;1995;journalArticle;10.1016/0040-4020(95)00615-F;Prinsep, Michèle R.; Patterson, Gregory M.L.; Larsen, Linda K.; Smith, Charles D.																	CC1=CC2=CC3=NC(=CC4=CC(=C(N4)C=C5C(=O)C(C(=N5)C=C1N2)(C)OC(=O)C)C)C(C3=O)(C)O	CC1=CC2=CC3=NC(=CC4=CC(=C(N4)C=C5C(=O)C(C(=N5)C=C1N2)(C)OC(=O)C)C)C(C3=O)(C)O		InChI=1S/C26H24N4O5/c1-12-7-16-9-21-25(4,34)23(32)19(29-21)8-15-6-13(2)18(27-15)11-22-26(5,35-14(3)31)24(33)20(30-22)10-17(12)28-16/h6-11,27-28,34H,1-5H3	OOIVFTQIDBCWSW-UHFFFAOYSA-N			yes	Tolypothrix	nodosa
CyanoMetDB_1413	Tolyporphin H		other cyclic non-peptide	porphyrins	C26H24N4O5	472.501	472.1746699	473.181946	Ref_31	10.1016/0040-4020(95)00615-F	https://linkinghub.elsevier.com/retrieve/pii/004040209500615F	Further tolyporphins from the Blue-Green alga Tolypothrix nodosa.;Tetrahedron;51;38;10523-10530;1995;journalArticle;10.1016/0040-4020(95)00615-F;Prinsep, Michèle R.; Patterson, Gregory M.L.; Larsen, Linda K.; Smith, Charles D.																	CC1=CC2=CC3=NC(=CC4=CC(=C(N4)C=C5C(=O)C(C(=N5)C=C1N2)(C)O)C)C(C3=O)(C)OC(=O)C	CC1=CC2=CC3=NC(=CC4=CC(=C(N4)C=C5C(=O)C(C(=N5)C=C1N2)(C)O)C)C(C3=O)(C)OC(=O)C		InChI=1S/C26H24N4O5/c1-12-7-16-9-22-26(5,35-14(3)31)24(33)19(30-22)8-15-6-13(2)18(27-15)11-21-25(4,34)23(32)20(29-21)10-17(12)28-16/h6-11,27-28,34H,1-5H3	ACEUAOKAOJEZQZ-UHFFFAOYSA-N			yes	Tolypothrix	nodosa
CyanoMetDB_1414	(2S)-1-O-Palmitoyl-3-O-β-D-galactopyranosylglycerol		other linear non-peptide		C25H48O9	492.650	492.3298331	493.3371094	Ref_474	10.1021/np960178s	https://pubs.acs.org/doi/10.1021/np960178s	Dendroamides, New Cyclic Hexapeptides from a Blue-Green Alga. Multidrug-Resistance Reversing Activity of Dendroamide A;J. Nat. Prod.;59;6;581-586;1996;journalArticle;10.1021/np960178s;Ogino, Junichi; Moore, Richard E.; Patterson, Gregory M. L.; Smith, Charles D.																	CCCCCCCCCCCCCCCC(=O)OCC(COC1C(C(C(C(O1)CO)O)O)O)O	CCCCCCCCCCCCCCCC(=O)OCC(COC1C(C(C(C(O1)CO)O)O)O)O		InChI=1S/C25H48O9/c1-2-3-4-5-6-7-8-9-10-11-12-13-14-15-21(28)32-17-19(27)18-33-25-24(31)23(30)22(29)20(16-26)34-25/h19-20,22-27,29-31H,2-18H2,1H3	DWKQIHQQZYILDB-UHFFFAOYSA-N			yes	Oscillatoria/Planktothrix	rosea
CyanoMetDB_1415	Guineamides		other linear non-peptide		C25H45NO8	487.634	487.3145174	488.3217936	Ref_372	10.1021/np049640w	https://pubs.acs.org/doi/10.1021/np049640w	Ambigol C and 2,4-Dichlorobenzoic Acid, Natural Products Produced by the Terrestrial Cyanobacterium <i>Fischerella</i> <i>a</i> <i>mbigua</i>;J. Nat. Prod.;68;3;459-461;2005;journalArticle;10.1021/np049640w;Wright, Anthony D.; Papendorf, Olaf; König, Gabriele M.																	CCCCCCCCCCCC(=O)OC(C)C(C(C)C(=O)NC[C@@H](CC(=O)OC)O)OC(=O)C		CCCCCCCCCCCC(=O)OC(C)C(C(C)C(=O)NC[C@@H](CC(=O)OC)O)OC(=O)C	InChI=1S/C25H45NO8/c1-6-7-8-9-10-11-12-13-14-15-22(29)33-19(3)24(34-20(4)27)18(2)25(31)26-17-21(28)16-23(30)32-5/h18-19,21,24,28H,6-17H2,1-5H3,(H,26,31)/t18?,19?,21-,24?/m1/s1	NKCAMZIYBHRHKW-IYGBNXAISA-N			yes	Symploca
CyanoMetDB_1416	Semiplenamide B		other linear non-peptide	Semiplenamide	C25H45NO3	407.639	407.3399443	408.3472205	Ref_369	10.1021/np030242n	https://pubs.acs.org/doi/10.1021/np030242n	Semiplenamides A−G, Fatty Acid Amides from a Papua New Guinea Collection of the Marine Cyanobacterium <i>Lyngbya</i> <i>s</i> <i>emiplena</i>;J. Nat. Prod.;66;10;1364-1368;2003;journalArticle;10.1021/np030242n;Han, Bingnan; McPhail, Kerry L.; Ligresti, Alessia; Di Marzo, Vincenzo; Gerwick, William H.																	CCCCCCCCCCCCC/C=C/CC/C=C(\C)/C(=O)NCCOC(=O)C	CCCCCCCCCCCCC/C=C/CC/C=C(\C)/C(=O)NCCOC(=O)C		InChI=1S/C25H45NO3/c1-4-5-6-7-8-9-10-11-12-13-14-15-16-17-18-19-20-23(2)25(28)26-21-22-29-24(3)27/h16-17,20H,4-15,18-19,21-22H2,1-3H3,(H,26,28)/b17-16+,23-20+	QXKJTHBWYQHGEY-UEAIFQQQSA-N			yes	Lyngbya	semiplena
CyanoMetDB_1417	Carmaphycin B		other linear peptide		C25H45N3O7S	531.710	531.297822	532.3050977	Ref_6	10.1002/cbic.201200007	http://doi.wiley.com/10.1002/cbic.201200007	The Carmaphycins: New Proteasome Inhibitors Exhibiting an α,β-Epoxyketone Warhead from a Marine Cyanobacterium;ChemBioChem;13;6;810-817;2012;journalArticle;10.1002/cbic.201200007;Pereira, Alban R.; Kale, Andrew J.; Fenley, Andrew T.; Byrum, Tara; Debonsi, Hosana M.; Gilson, Michael K.; Valeriote, Frederick A.; Moore, Bradley S.; Gerwick, William H.	22383253														71543331		CCCCCC(=O)NC(C(C)C)C(=O)NC(CCS(=O)(=O)C)C(=O)NC(CC(C)C)C(=O)C1(CO1)C	CCCCCC(=O)NC(C(C)C)C(=O)NC(CCS(=O)(=O)C)C(=O)NC(CC(C)C)C(=O)C1(CO1)C		InChI=1S/C25H45N3O7S/c1-8-9-10-11-20(29)28-21(17(4)5)24(32)26-18(12-13-36(7,33)34)23(31)27-19(14-16(2)3)22(30)25(6)15-35-25/h16-19,21H,8-15H2,1-7H3,(H,26,32)(H,27,31)(H,28,29)/t18-,19-,21-,25+/m0/s1	ODAZGDXFSFEAAA-SHNDDRJUSA-N	N-[(2S)-3-methyl-1-[[(2S)-1-[[(2S)-4-methyl-1-[(2R)-2-methyloxiran-2-yl]-1-oxopentan-2-yl]amino]-4-methylsulfonyl-1-oxobutan-2-yl]amino]-1-oxobutan-2-yl]hexanamide		yes	Symploca
CyanoMetDB_1418	Carmaphycin A		other linear peptide		C25H45N3O6S	515.710	515.3029074	516.3101831	Ref_6	10.1002/cbic.201200007	http://doi.wiley.com/10.1002/cbic.201200007	The Carmaphycins: New Proteasome Inhibitors Exhibiting an α,β-Epoxyketone Warhead from a Marine Cyanobacterium;ChemBioChem;13;6;810-817;2012;journalArticle;10.1002/cbic.201200007;Pereira, Alban R.; Kale, Andrew J.; Fenley, Andrew T.; Byrum, Tara; Debonsi, Hosana M.; Gilson, Michael K.; Valeriote, Frederick A.; Moore, Bradley S.; Gerwick, William H.	22383253														71499515		CCCCCC(=O)NC(C(C)C)C(=O)NC(CCS(=O)C)C(=O)NC(CC(C)C)C(=O)C1(CO1)C	CCCCCC(=O)NC(C(C)C)C(=O)NC(CCS(=O)C)C(=O)NC(CC(C)C)C(=O)C1(CO1)C		InChI=1S/C25H45N3O6S/c1-8-9-10-11-20(29)28-21(17(4)5)24(32)26-18(12-13-35(7)33)23(31)27-19(14-16(2)3)22(30)25(6)15-34-25/h16-19,21H,8-15H2,1-7H3,(H,26,32)(H,27,31)(H,28,29)/t18-,19-,21-,25+,35?/m0/s1	KLYPRXGLYCCNGZ-PFIKXURKSA-N	N-[(2S)-3-methyl-1-[[(2S)-1-[[(2S)-4-methyl-1-[(2R)-2-methyloxiran-2-yl]-1-oxopentan-2-yl]amino]-4-methylsulfinyl-1-oxobutan-2-yl]amino]-1-oxobutan-2-yl]hexanamide		yes	Symploca
CyanoMetDB_1419	Tumonoic acid G		other linear non-peptide		C25H43NO7	469.619	469.3039527	470.3112289	Ref_695	10.1021/np800088a	https://pubs.acs.org/doi/10.1021/np800088a	Natural Products Chemistry and Taxonomy of the Marine Cyanobacterium <i>Blennothrix cantharidosmum</i>;Journal of Natural Products;71;9;;2008;journalArticle;10.1021/np800088a;Clark, Benjamin R.; Engene, Niclas; Teasdale, Margaret E.; Rowley, David C.; Matainaho, Teatulohi; Valeriote, Frederick A.; Gerwick, William H.	18698821														25058104		CCCCCCCCC(C)C(N1CCCC1C(OC(C(OC(C)C(O)=O)=O)C(C)CC)=O)=O		CCCCCCCC[C@H](C)C(N1CCC[C@H]1C(O[C@](C(O[C@@H](C)C(O)=O)=O)([H])[C@@H](C)CC)=O)=O	InChI=1S/C25H43NO7/c1-6-8-9-10-11-12-14-18(4)22(27)26-16-13-15-20(26)24(30)33-21(17(3)7-2)25(31)32-19(5)23(28)29/h17-21H,6-16H2,1-5H3,(H,28,29)/t17-,18-,19?,20-,21+/m0/s1	NHPBYMFQSUHYPK-OBKBHFTKSA-N	(S)-2-(((2R,3S)-3-methyl-2-((((S)-2-methyldecanoyl)-L prolyl)oxy)pentanoyl)oxy)propanoic acid		yes	Blennothrix	cantharidosmum
CyanoMetDB_1420	Tricholide B		other cyclic non-peptide	Tricholide	C25H43NO4	421.622	421.3192089	422.326485	Ref_531	10.1073/pnas.1320913111	http://www.pnas.org/cgi/doi/10.1073/pnas.1320913111	Hassallidins, antifungal glycolipopeptides, are widespread among cyanobacteria and are the end-product of a nonribosomal pathway;Proceedings of the National Academy of Sciences;111;18;E1909-E1917;2014;journalArticle;10.1073/pnas.1320913111;Vestola, J.; Shishido, T. K.; Jokela, J.; Fewer, D. P.; Aitio, O.; Permi, P.; Wahlsten, M.; Wang, H.; Rouhiainen, L.; Sivonen, K.	28665343																CCCCC(C)C1CCCC(OC)CCC(C)/C=C(C)/C(N2C(CCC2)C(O1)=O)=O	CCCCC(C)C1CCCC(OC)CCC(C)/C=C(C)/C(N2C(CCC2)C(O1)=O)=O		InChI=1S/C25H43NO4/c1-6-7-10-19(3)23-13-8-11-21(29-5)15-14-18(2)17-20(4)24(27)26-16-9-12-22(26)25(28)30-23/h17-19,21-23H,6-16H2,1-5H3/b20-17+	XWYPACJKLTZIII-LVZFUZTISA-N	(E)-3-(hexan-2-yl)-7-methoxy-10,12-dimethyl-3,4,5,6,7,8,9,10,15,16,17,17a-dodecahydropyrrolo[2,1-c][1,4]oxaazacyclopentadecine-1,13-dione		yes	Trichodesmium	thiebautii
CyanoMetDB_1421	Dysinosin D		Aeruginosin		C25H43N6O7	538.646	539.3193228	540.3265989	Ref_377	10.1021/np049968p	https://pubs.acs.org/doi/10.1021/np049968p	Dysinosins B−D, Inhibitors of Factor VIIa and Thrombin from the Australian Sponge <i>Lamellodysidea</i> <i>c</i> <i>hlorea</i> <sup>†</sup>;J. Nat. Prod.;67;8;1291-1294;2004;journalArticle;10.1021/np049968p;Carroll, Anthony R.; Buchanan, Malcolm S.; Edser, Annette; Hyde, Edward; Simpson, Moana; Quinn, Ronald J.																	O=C([C@@H](CO)OC)NC(C(N1C(C(NCCC2=CN(CC2)C(N)=N)=O)C3CC(C(CC3C1)O)O)=O)C(C)C		O=C([C@@H](CO)OC)NC(C(N1C(C(NCCC2=CN(CC2)C(N)=N)=O)C3CC(C(CC3C1)O)O)=O)C(C)C	InChI=1S/C25H42N6O7/c1-13(2)20(29-22(35)19(12-32)38-3)24(37)31-11-15-8-17(33)18(34)9-16(15)21(31)23(36)28-6-4-14-5-7-30(10-14)25(26)27/h10,13,15-21,32-34H,4-9,11-12H2,1-3H3,(H3,26,27)(H,28,36)(H,29,35)/t15?,16?,17?,18?,19-,20?,21?/m1/s1	KUZNUBOBSHTAJT-QELQYYKYSA-N			yes
CyanoMetDB_1422	Malyngamide 2		other linear non-peptide		C25H42NO6Cl	488.060	487.2700658	488.2773419	Ref_405	10.1021/np100600z	https://pubs.acs.org/doi/10.1021/np100600z	Scytonemides A and B, Cyclic Peptides with 20S Proteasome Inhibitory Activity from the Cultured Cyanobacterium <i>Scytonema hofmanii</i>;J. Nat. Prod.;73;11;1927-1932;2010;journalArticle;10.1021/np100600z;Krunic, Aleksej; Vallat, Armelle; Mo, Shunyan; Lantvit, Daniel D.; Swanson, Steven M.; Orjala, Jimmy																	CCCCCCC[C@@H](C/C=C/CCC(=O)NC/C(=C/Cl)/[C@@H]1C(=O)[C@@H](C[C@H]([C@]1(C)O)O)O)OC		CCCCCCC[C@@H](C/C=C/CCC(=O)NC/C(=C/Cl)/[C@@H]1C(=O)[C@@H](C[C@H]([C@]1(C)O)O)O)OC	InChI=1S/C25H42ClNO6/c1-4-5-6-7-9-12-19(33-3)13-10-8-11-14-22(30)27-17-18(16-26)23-24(31)20(28)15-21(29)25(23,2)32/h8,10,16,19-21,23,28-29,32H,4-7,9,11-15,17H2,1-3H3,(H,27,30)/b10-8+,18-16-/t19-,20+,21+,23+,25-/m0/s1	OEGLIHPBLJQCGW-DRBFKITJSA-N			yes	Lyngbya	sordida
CyanoMetDB_1423	Malyngamide O		other linear non-peptide	Malyngamide	C25H42NO5Cl	472.060	471.2751512	472.2824273	Ref_323	10.1021/np0000365	https://pubs.acs.org/doi/10.1021/np0000365	Malyngamides O and P from the Sea Hare <i>Stylocheilus longicauda</i>;J. Nat. Prod.;63;10;1422-1424;2000;journalArticle;10.1021/np0000365;Gallimore, Winklet A.; Scheuer, Paul J.	11076568														10027764		CCCCCCCC(CC=CCCC(=O)N(C)CC(=CCl)CC(=CC(=O)OC)OC)OC	CCCCCCCC(CC=CCCC(=O)N(C)CC(=CCl)CC(=CC(=O)OC)OC)OC		InChI=1S/C25H42ClNO5/c1-6-7-8-9-11-14-22(30-3)15-12-10-13-16-24(28)27(2)20-21(19-26)17-23(31-4)18-25(29)32-5/h10,12,18-19,22H,6-9,11,13-17,20H2,1-5H3/b12-10+,21-19-,23-18+/t22-/m0/s1	APYMXRPHYRRJTM-ZWUHNMOSSA-N	methyl (2E,5Z)-6-chloro-3-methoxy-5-[[[(E,7S)-7-methoxytetradec-4-enoyl]-methylamino]methyl]hexa-2,5-dienoate		yes	Lyngbya/Moorea	majuscula/producens
CyanoMetDB_1424	Dysinosin C		Aeruginosin		C25H42N6O10S	618.700	618.2683128	619.2755885	Ref_377	10.1021/np049968p	https://pubs.acs.org/doi/10.1021/np049968p	Dysinosins B−D, Inhibitors of Factor VIIa and Thrombin from the Australian Sponge <i>Lamellodysidea</i> <i>c</i> <i>hlorea</i> <sup>†</sup>;J. Nat. Prod.;67;8;1291-1294;2004;journalArticle;10.1021/np049968p;Carroll, Anthony R.; Buchanan, Malcolm S.; Edser, Annette; Hyde, Edward; Simpson, Moana; Quinn, Ronald J.																	O=C(NC(C(C)C)C(N1C(C(CC(O)C(O)C2)C2C1)C(NCCC3=CN(C(N)=N)CC3)=O)=O)[C@H](OC)COS(=O)(O)=O	O=C(NC(C(C)C)C(N1C(C(CC(O)C(O)C2)C2C1)C(NCCC3=CN(C(N)=N)CC3)=O)=O)[C@H](OC)COS(=O)(O)=O						yes
CyanoMetDB_1425	Microginin 527		Microginin		C25H41N3O7S	527.680	527.2665218	528.2737975	Ref_228	10.1021/acs.jnatprod.7b00829	https://pubs.acs.org/doi/10.1021/acs.jnatprod.7b00751	Structures and Activities of Tiahuramides A–C, Cyclic Depsipeptides from a Tahitian Collection of the Marine Cyanobacterium <i>Lyngbya majuscula</i>;J. Nat. Prod.;81;6;1301-1310;2018;journalArticle;10.1021/acs.jnatprod.7b00829;Levert, Annabel; Alvariño, Rebeca; Bornancin, Louis; Abou Mansour, Eliane; Burja, Adam M.; Genevière, Anne-Marie; Bonnard, Isabelle; Alonso, Eva; Botana, Luis; Banaigs, Bernard		@article{Stewart2018, doi = {10.1021/acs.jnatprod.7b00829}, url = {https://doi.org/10.1021/acs.jnatprod.7b00829}, year = {2018}, month = feb, publisher = {American Chemical Society ({ACS})}, volume = {81}, number = {2}, pages = {349--355}, author = {Allison K. Stewart and Rudravajhala Ravindra and Ryan M. Van Wagoner and Jeffrey L. C. Wright}, title = {Metabolomics-Guided Discovery of Microginin Peptides from Cultures of the Cyanobacterium Microcystis aeruginosa}, journal = {Journal of Natural Products} }													25108825		CCCCCCC[C@@H]([C@@H](C(=O)N(C)[C@@H](CCS(=O)C)C(=O)N[C@@H](CC1=CC=C(C=C1)O)C(=O)O)O)N		CCCCCCC[C@@H]([C@@H](C(=O)N(C)[C@@H](CCS(=O)C)C(=O)N[C@@H](CC1=CC=C(C=C1)O)C(=O)O)O)N	InChI=1S/C25H41N3O7S/c1-4-5-6-7-8-9-19(26)22(30)24(32)28(2)21(14-15-36(3)35)23(31)27-20(25(33)34)16-17-10-12-18(29)13-11-17/h10-13,19-22,29-30H,4-9,14-16,26H2,1-3H3,(H,27,31)(H,33,34)/t19-,20-,21-,22-,36?/m0/s1	VUIHOFONJHXOQE-ZPPOLDLBSA-N	(2S)-2-[[(2S)-2-[[(2S,3S)-3-amino-2-hydroxydecanoyl]-methylamino]-4-methylsulfinylbutanoyl]amino]-3-(4-hydroxyphenyl)propanoic acid		yes	Microcystis	aeruginosa	UTEX LB2385
CyanoMetDB_1426	Microginin 511		Microginin		C25H41N3O6S	511.680	511.2716072	512.2788829	Ref_228	10.1021/acs.jnatprod.7b00829	https://pubs.acs.org/doi/10.1021/acs.jnatprod.7b00751	Structures and Activities of Tiahuramides A–C, Cyclic Depsipeptides from a Tahitian Collection of the Marine Cyanobacterium <i>Lyngbya majuscula</i>;J. Nat. Prod.;81;6;1301-1310;2018;journalArticle;10.1021/acs.jnatprod.7b00829;Levert, Annabel; Alvariño, Rebeca; Bornancin, Louis; Abou Mansour, Eliane; Burja, Adam M.; Genevière, Anne-Marie; Bonnard, Isabelle; Alonso, Eva; Botana, Luis; Banaigs, Bernard	29405714	@article{Stewart2018, doi = {10.1021/acs.jnatprod.7b00829}, url = {https://doi.org/10.1021/acs.jnatprod.7b00829}, year = {2018}, month = feb, publisher = {American Chemical Society ({ACS})}, volume = {81}, number = {2}, pages = {349--355}, author = {Allison K. Stewart and Rudravajhala Ravindra and Ryan M. Van Wagoner and Jeffrey L. C. Wright}, title = {Metabolomics-Guided Discovery of Microginin Peptides from Cultures of the Cyanobacterium Microcystis aeruginosa}, journal = {Journal of Natural Products} }															CCCCCCC[C@@H]([C@@H](C(=O)N(C)[C@@H](CCSC)C(=O)N[C@@H](CC1=CC=C(C=C1)O)C(=O)O)O)N		CCCCCCC[C@@H]([C@@H](C(=O)N(C)[C@@H](CCSC)C(=O)N[C@@H](CC1=CC=C(C=C1)O)C(=O)O)O)N	InChI=1S/C25H41N3O6S/c1-4-5-6-7-8-9-19(26)22(30)24(32)28(2)21(14-15-35-3)23(31)27-20(25(33)34)16-17-10-12-18(29)13-11-17/h10-13,19-22,29-30H,4-9,14-16,26H2,1-3H3,(H,27,31)(H,33,34)	XYXASPCRONZBJP-UHFFFAOYSA-N	2-(2-(3-amino-2-hydroxy-N-methyldecanamido)-4-(methylthio)butanamido)-3-(4-hydroxyphenyl)propanoic acid		yes	Microcystis	aeruginosa	UTEX LB2385
CyanoMetDB_1427	Microcyclamide MZ568		Cyclamide		C25H40N6O7S	568.690	568.2679188	569.2751945	Ref_125	10.1016/j.tetlet.2010.10.051	https://linkinghub.elsevier.com/retrieve/pii/S0040403910018289	Two new microcyclamides from a water bloom of the cyanobacterium Microcystis sp.;Tetrahedron Letters;51;50;6602-6604;2010;journalArticle;10.1016/j.tetlet.2010.10.051;Zafrir-Ilan, Ella; Carmeli, Shmuel	20028081														50941350		CC[C@H](C)[C@H]1C2=NC(=CS2)C(=O)N[C@H](C(=O)N[C@H](C(=O)N[C@H](C(=O)N[C@H](C(=O)N1)[C@@H](C)O)C(C)C)[C@@H](C)O)C		CC[C@H](C)[C@H]1C2=NC(=CS2)C(=O)N[C@H](C(=O)N[C@H](C(=O)N[C@H](C(=O)N[C@H](C(=O)N1)[C@@H](C)O)C(C)C)[C@@H](C)O)C	InChI=1S/C25H40N6O7S/c1-8-11(4)17-25-27-15(9-39-25)21(35)26-12(5)20(34)30-18(13(6)32)23(37)28-16(10(2)3)22(36)31-19(14(7)33)24(38)29-17/h9-14,16-19,32-33H,8H2,1-7H3,(H,26,35)(H,28,37)(H,29,38)(H,30,34)(H,31,36)/t11-,12-,13+,14+,16-,17-,18-,19-/m0/s1	SVGNQHFSKCBLNV-FENUFEPCSA-N	(4S,7S,10S,13S,16S)-16-[(2S)-butan-2-yl]-7,13-bis[(1R)-1-hydroxyethyl]-4-methyl-10-propan-2-yl-18-thia-3,6,9,12,15,20-hexazabicyclo[15.2.1]icosa-1(19),17(20)-diene-2,5,8,11,14-pentone	cyclo[Ala-Thr-Val-Thr-Unk]	yes	Microcystis
CyanoMetDB_1428	Smenamide D		other linear non-peptide	Smenamides	C25H39N2O4Cl	467.050	466.2598354	467.2671116	Ref_702	10.3389/fchem.2018.00316	https://www.frontiersin.org/article/10.3389/fchem.2018.00316/full	The Metabolome of a Cyanobacterial Bloom Visualized by MS/MS-Based Molecular Networking Reveals New Neurotoxic Smenamide Analogs (C, D, and E);Frontiers in Chemistry;6;;;2018;journalArticle;10.3389/fchem.2018.00316;Via, Christopher W.; Glukhov, Evgenia; Costa, Samuel; Zimba, Paul V.; Moeller, Peter D. R.; Gerwick, William H.; Bertin, Matthew J.	30094232														137628561		C/C(C(N1C(C=C(OC)C1CC(C)C)=O)=O)=C/C(C)CC/C(CCCN(C(C)=O)C)=C/Cl		C/C(C(N1C(C=C(OC)[C@@H]1CC(C)C)=O)=O)=C/[C@H](C)CC/C(CCCN(C)C(C)=O)=C/Cl	InChI=1S/C25H39ClN2O4/c1-17(2)13-22-23(32-7)15-24(30)28(22)25(31)19(4)14-18(3)10-11-21(16-26)9-8-12-27(6)20(5)29/h14-18,22H,8-13H2,1-7H3/b19-14-,21-16+/t18-,22+/m1/s1	VZXRJCLKLPORSH-PNRLGIOFSA-N	N-((R,4Z,8Z)-4-(chloromethylene)-10-((S)-2-isobutyl-3-methoxy-5-oxo-2,5-dihydro-1H-pyrrol-1-yl)-7,9-dimethyl-10-oxodec-8-en-1-yl)-N-methylacetamide		yes	Trichodesmium
CyanoMetDB_1429	Smenamide C		other linear non-peptide	Smenamides	C25H39N2O4Cl	467.050	466.2598354	467.2671116	Ref_702	10.3389/fchem.2018.00316	https://www.frontiersin.org/article/10.3389/fchem.2018.00316/full	The Metabolome of a Cyanobacterial Bloom Visualized by MS/MS-Based Molecular Networking Reveals New Neurotoxic Smenamide Analogs (C, D, and E);Frontiers in Chemistry;6;;;2018;journalArticle;10.3389/fchem.2018.00316;Via, Christopher W.; Glukhov, Evgenia; Costa, Samuel; Zimba, Paul V.; Moeller, Peter D. R.; Gerwick, William H.; Bertin, Matthew J.	30094232														137628561		Cl/C=C(CCC(C)/C=C(C(N1C(C=C(OC)C1CC(C)C)=O)=O)\C)\CCCN(C)C(C)=O		Cl/C=C(CC[C@@H](C)/C=C(C(N1C(C=C(OC)[C@@H]1CC(C)C)=O)=O)\C)\CCCN(C)C(C)=O	InChI=1S/C25H39ClN2O4/c1-17(2)13-22-23(32-7)15-24(30)28(22)25(31)19(4)14-18(3)10-11-21(16-26)9-8-12-27(6)20(5)29/h14-18,22H,8-13H2,1-7H3/b19-14+,21-16+/t18-,22+/m1/s1	VZXRJCLKLPORSH-MZNYJUHOSA-N	N-((R,4Z,8E)-4-(chloromethylene)-10-((S)-2-isobutyl-3-methoxy-5-oxo-2,5-dihydro-1H-pyrrol-1-yl)-7,9-dimethyl-10-oxodec-8-en-1-yl)-N-methylacetamide		yes	Trichodesmium
CyanoMetDB_1430	Malyngamide T		other linear non-peptide		C25H38NO5Cl	468.030	467.243851	468.2511272	Ref_362	10.1021/np020492o	https://pubs.acs.org/doi/10.1021/np020492o	The Guineamides, Novel Cyclic Depsipeptides from a Papua New Guinea Collection of the Marine Cyanobacterium <i>Lyngbya</i> <i>m</i> <i>ajuscula</i>;J. Nat. Prod.;66;6;764-771;2003;journalArticle;10.1021/np020492o;Tan, Lik Tong; Sitachitta, Namthip; Gerwick, William H.																	CCCCCCC[C@@H](C/C=C/CCC(=O)NC/C(=C/Cl)/CC1=CC(=CC(=O)O1)OC)OC		CCCCCCC[C@@H](C/C=C/CCC(=O)NC/C(=C/Cl)/CC1=CC(=CC(=O)O1)OC)OC	InChI=1S/C25H38ClNO5/c1-4-5-6-7-9-12-21(30-2)13-10-8-11-14-24(28)27-19-20(18-26)15-23-16-22(31-3)17-25(29)32-23/h8,10,16-18,21H,4-7,9,11-15,19H2,1-3H3,(H,27,28)/b10-8+,20-18+/t21-/m0/s1	ABBPFXQJIWUCKF-CXRCMLCDSA-N			yes	Lyngbya/Moorea	majuscula/producens
CyanoMetDB_1431	Balgacyclamide B		Cyclamide		C25H38N6O6S	550.680	550.2573541	551.2646298	Ref_426	10.1021/np400814w	https://pubs.acs.org/doi/10.1021/np400814w	Balgacyclamides, Antiplasmodial Heterocyclic Peptides from <i>Microcystis aeruguinosa</i> EAWAG 251;J. Nat. Prod.;77;3;557-562;2014;journalArticle;10.1021/np400814w;Portmann, Cyril; Sieber, Simon; Wirthensohn, Silvan; Blom, Judith F.; Da Silva, Laeticia; Baudat, Emilie; Kaiser, Marcel; Brun, Reto; Gademann, Karl																	CC[C@H](C)[C@@H]1C2=NC(=CS2)C(=O)N[C@@H](C(=O)N[C@H](C(=O)N[C@H](C3=N[C@@H]([C@H](O3)C)C(=O)N1)C(C)C)[C@@H](C)O)C		CC[C@H](C)[C@@H]1C2=NC(=CS2)C(=O)N[C@@H](C(=O)N[C@H](C(=O)N[C@H](C3=N[C@@H]([C@H](O3)C)C(=O)N1)C(C)C)[C@@H](C)O)C	InChI=1S/C25H38N6O6S/c1-8-11(4)17-25-27-15(9-38-25)21(34)26-12(5)20(33)30-18(13(6)32)22(35)28-16(10(2)3)24-31-19(14(7)37-24)23(36)29-17/h9-14,16-19,32H,8H2,1-7H3,(H,26,34)(H,28,35)(H,29,36)(H,30,33)	XRULOHJFZLNAKT-UHFFFAOYSA-N	(12Z,52Z)-4-(sec-butyl)-11-(1-hydroxyethyl)-14-isopropyl-15,8-dimethyl-14,15-dihydro-3,7,10,13-tetraaza-1(4,2)-oxazola-5(2,4)-thiazolacyclotetradecaphane-2,6,9,12-tetraone		yes	Microcystis	aeruginosa
CyanoMetDB_1432	Hermitamide B		other linear non-peptide	Lyngbya toxin	C25H38N2O2	398.591	398.2933285	399.3006046	Ref_324	10.1021/np000037x	https://pubs.acs.org/doi/10.1021/np000037x	Hermitamides A and B, Toxic Malyngamide-Type Natural Products from the Marine Cyanobacterium <i>Lyngbya majuscula</i>;J. Nat. Prod.;63;7;952-955;2000;journalArticle;10.1021/np000037x;Tan, Lik Tong; Okino, Tatsufumi; Gerwick, William H.	10924172														10386173		CCCCCCC[C@@H](C/C=C/CCC(=O)NCCC1=CNC2=CC=CC=C21)OC		CCCCCCC[C@@H](C/C=C/CCC(=O)NCCC1=CNC2=CC=CC=C21)OC	InChI=1S/C25H38N2O2/c1-3-4-5-6-8-13-22(29-2)14-9-7-10-17-25(28)26-19-18-21-20-27-24-16-12-11-15-23(21)24/h7,9,11-12,15-16,20,22,27H,3-6,8,10,13-14,17-19H2,1-2H3,(H,26,28)/b9-7+/t22-/m0/s1	OHYDYQKPXIXRBQ-GLJAUCNMSA-N	(E,7S)-N-[2-(1H-indol-3-yl)ethyl]-7-methoxytetradec-4-enamide		yes	Lyngbya/Moorea	majuscula/producens
CyanoMetDB_1433	Bistratamide I		Cyclamide	Microcyclamide	C25H36N6O6S	548.660	548.2417041	549.2489797	Ref_361	10.1021/np0204601	https://pubs.acs.org/doi/10.1021/np0204601	Bistratamides E−J, Modified Cyclic Hexapeptides from the Philippines Ascidian <i>Lissoclinum</i> <i>b</i> <i>istratum</i>;J. Nat. Prod.;66;2;247-250;2003;journalArticle;10.1021/np0204601;Perez, Lark J.; Faulkner, D. John															11092841		C[C@H]([C@H]1C(=O)N[C@H](C2=NC(=CO2)C(=O)N[C@H](C3=NC(=CS3)C(=O)N[C@H](C(=O)N1)C(C)C)C(C)C)C(C)C)O		C[C@H]([C@H]1C(=O)N[C@H](C2=NC(=CO2)C(=O)N[C@H](C3=NC(=CS3)C(=O)N[C@H](C(=O)N1)C(C)C)C(C)C)C(C)C)O	InChI=1S/C25H36N6O6S/c1-10(2)16-22(35)31-19(13(7)32)23(36)29-17(11(3)4)24-26-14(8-37-24)20(33)30-18(12(5)6)25-27-15(9-38-25)21(34)28-16/h8-13,16-19,32H,1-7H3,(H,28,34)(H,29,36)(H,30,33)(H,31,35)/t13-,16+,17+,18+,19+/m1/s1	LDXCESZYUWPDOR-RUZYHRDJSA-N	(4S,11S,14S,17S)-14-[(1R)-1-hydroxyethyl]-4,11,17-tri(propan-2-yl)-19-oxa-6-thia-3,10,13,16,21,22-hexazatricyclo[16.2.1.15,8]docosa-1(20),5(22),7,18(21)-tetraene-2,9,12,15-tetrone		yes
CyanoMetDB_1434	Bistratamide J		Cyclamide	Microcyclamide	C25H36N6O5S2	564.720	564.2188606	565.2261358	Ref_361	10.1021/np0204601	https://pubs.acs.org/doi/10.1021/np0204601	Bistratamides E−J, Modified Cyclic Hexapeptides from the Philippines Ascidian <i>Lissoclinum</i> <i>b</i> <i>istratum</i>;J. Nat. Prod.;66;2;247-250;2003;journalArticle;10.1021/np0204601;Perez, Lark J.; Faulkner, D. John															10951899		C[C@H]([C@H]1C(=O)N[C@H](C2=NC(=CS2)C(=O)N[C@H](C3=NC(=CS3)C(=O)N[C@H](C(=O)N1)C(C)C)C(C)C)C(C)C)O		C[C@H]([C@H]1C(=O)N[C@H](C2=NC(=CS2)C(=O)N[C@H](C3=NC(=CS3)C(=O)N[C@H](C(=O)N1)C(C)C)C(C)C)C(C)C)O	InChI=1S/C25H36N6O5S2/c1-10(2)16-22(35)31-19(13(7)32)23(36)30-18(12(5)6)25-27-15(9-38-25)21(34)29-17(11(3)4)24-26-14(8-37-24)20(33)28-16/h8-13,16-19,32H,1-7H3,(H,28,33)(H,29,34)(H,30,36)(H,31,35)/t13-,16+,17+,18+,19+/m1/s1	QYWGBWCDPYJCGC-RUZYHRDJSA-N	(4S,11S,14S,17S)-14-[(1R)-1-hydroxyethyl]-4,11,17-tri(propan-2-yl)-6,19-dithia-3,10,13,16,21,22-hexazatricyclo[16.2.1.15,8]docosa-1(20),5(22),7,18(21)-tetraene-2,9,12,15-tetrone		yes
CyanoMetDB_1435	Balgacyclamide A		Cyclamide		C25H36N6O5S	532.660	532.2467895	533.2540651	Ref_426	10.1021/np400814w	https://pubs.acs.org/doi/10.1021/np400814w	Balgacyclamides, Antiplasmodial Heterocyclic Peptides from <i>Microcystis aeruguinosa</i> EAWAG 251;J. Nat. Prod.;77;3;557-562;2014;journalArticle;10.1021/np400814w;Portmann, Cyril; Sieber, Simon; Wirthensohn, Silvan; Blom, Judith F.; Da Silva, Laeticia; Baudat, Emilie; Kaiser, Marcel; Brun, Reto; Gademann, Karl																	CC[C@H](C)[C@@H]1C2=NC(=CS2)C(=O)N[C@@H](C3=N[C@@H]([C@H](O3)C)C(=O)N[C@H](C4=N[C@@H]([C@H](O4)C)C(=O)N1)C(C)C)C		CC[C@H](C)[C@@H]1C2=NC(=CS2)C(=O)N[C@@H](C3=N[C@@H]([C@H](O3)C)C(=O)N[C@H](C4=N[C@@H]([C@H](O4)C)C(=O)N1)C(C)C)C	InChI=1S/C25H36N6O5S/c1-8-11(4)17-25-27-15(9-37-25)20(32)26-12(5)23-30-18(13(6)35-23)21(33)28-16(10(2)3)24-31-19(14(7)36-24)22(34)29-17/h9-14,16-19H,8H2,1-7H3,(H,26,32)(H,28,33)(H,29,34)	HEBALIVNNXPKNZ-UHFFFAOYSA-N	(12Z,52Z,92Z)-10-(sec-butyl)-2-isopropyl-15,55,6-trimethyl-14,15,54,55-tetrahydro-3,7,11-triaza-1(2,4),5(4,2)-dioxazola-9(4,2)-thiazolacyclododecaphane-4,8,12-trione		yes	Microcystis	aeruginosa
CyanoMetDB_1436	Bistratamide F		Cyclamide	Microcyclamide	C25H36N6O5S	532.660	532.2467895	533.2540651	Ref_361	10.1021/np0204601	https://pubs.acs.org/doi/10.1021/np0204601	Bistratamides E−J, Modified Cyclic Hexapeptides from the Philippines Ascidian <i>Lissoclinum</i> <i>b</i> <i>istratum</i>;J. Nat. Prod.;66;2;247-250;2003;journalArticle;10.1021/np0204601;Perez, Lark J.; Faulkner, D. John															11060498		C[C@@H]1[C@H]2C(=O)N[C@H](C3=N[C@@H](CO3)C(=O)N[C@H](C4=NC(=CS4)C(=O)N[C@H](C(=N2)O1)C(C)C)C(C)C)C(C)C		C[C@@H]1[C@H]2C(=O)N[C@H](C3=N[C@@H](CO3)C(=O)N[C@H](C4=NC(=CS4)C(=O)N[C@H](C(=N2)O1)C(C)C)C(C)C)C(C)C	InChI=1S/C25H36N6O5S/c1-10(2)16-23-26-14(8-35-23)20(32)30-18(12(5)6)25-27-15(9-37-25)21(33)28-17(11(3)4)24-31-19(13(7)36-24)22(34)29-16/h9-14,16-19H,8H2,1-7H3,(H,28,33)(H,29,34)(H,30,32)/t13-,14+,16+,17+,18+,19+/m1/s1	PVKWKGXPRJQDIZ-XZHCTYTHSA-N	(4S,7R,8S,11S,15S,18S)-7-methyl-4,11,18-tri(propan-2-yl)-6,13-dioxa-20-thia-3,10,17,22,23,24-hexazatetracyclo[17.2.1.15,8.112,15]tetracosa-1(21),5(24),12(23),19(22)-tetraene-2,9,16-trione		yes
CyanoMetDB_1437	Palau’imide		other cyclic depsipeptide	Palau'imide	C25H36N2O4	428.570	428.2675077	429.2747838	Ref_172	10.1016/S0040-4020(02)00895-5	https://linkinghub.elsevier.com/retrieve/pii/S0040402002008955	Structurally diverse new alkaloids from Palauan collections of the apratoxin-producing marine cyanobacterium Lyngbya sp.;Tetrahedron;58;39;7959-7966;2002;journalArticle;10.1016/S0040-4020(02)00895-5;Luesch, Hendrik; Yoshida, Wesley Y; Moore, Richard E; Paul, Valerie J		@article{LUESCH20027959, title = "Structurally diverse new alkaloids from Palauan collections of the apratoxin-producing marine cyanobacterium Lyngbya sp.", journal = "Tetrahedron", volume = "58", number = "39", pages = "7959 - 7966", year = "2002", issn = "0040-4020", doi = "https://doi.org/10.1016/S0040-4020(02)00895-5", url = "http://www.sciencedirect.com/science/article/pii/S0040402002008955", author = "Hendrik Luesch and Wesley Y Yoshida and Richard E Moore and Valerie J Paul", keywords = "cyanobacteria, cytotoxins, alkaloids, biosynthetic signatures, N NMR spectroscopy", abstract = "Various collections of the apratoxin-producing marine cyanobacterium Lyngbya sp. from Palau have afforded several new nitrogenous metabolites. Lyngbyabellin C is a dichlorinated, thiazole hydroxy acid-containing, cytotoxic macrolide that is related to other lyngbyabellins, to dolabellin, and to hectochlorin. Its selective decomposition tendency to form homohydroxydolabellin suggests that the sea hare isolate dolabellin may be an isolation artifact. In addition to the known lyngbyapeptin A, two new related modified tetrapeptides, lyngbyapeptins B and C, have been isolated. Furthermore, a new cytotoxic N-acylpyrrolinone, termed palau'imide, was found. Structure elucidation of these metabolites involved extensive application of NMR spectroscopy." }															CCCCC(C)C(N[C@@H](C(C)C)C(N1[C@@H](CC2=CC=CC=C2)C(OC)=C(C)C1=O)=O)=O		CCCCC(C)C(N[C@@H](C(C)C)C(N1[C@@H](CC2=CC=CC=C2)C(OC)=C(C)C1=O)=O)=O	InChI=1S/C25H36N2O4/c1-7-8-12-17(4)23(28)26-21(16(2)3)25(30)27-20(15-19-13-10-9-11-14-19)22(31-6)18(5)24(27)29/h9-11,13-14,16-17,20-21H,7-8,12,15H2,1-6H3,(H,26,28)/t17?,20-,21-/m0/s1	HMXDFLALTRZBII-FUKGKQRISA-N			yes	Lyngbya/Moorea	majuscula/producens
CyanoMetDB_1438	Aranazole C		other linear non-peptide		C25H35Cl6NO5S	674.320	671.0367106	672.0439862	Ref_241	10.1021/acs.orglett.8b02193	https://pubs.acs.org/doi/10.1021/acs.orglett.8b00654	Stereochemical Study of Puna’auic Acid, an Allenic Fatty Acid from the Eastern Indo-Pacific Cyanobacterium <i>Pseudanabaena</i> sp;Org. Lett.;20;8;2311-2314;2018;journalArticle;10.1021/acs.orglett.8b02193;Roulland, Emmanuel; Solanki, Hiren; Calabro, Kevin; Zubia, Mayalen; Genta-Jouve, Grégory; Thomas, Olivier P.																	CCC(CC(/C=C\C(C(C(C(C(CC1C([C@@H](OCO1)C(C2=NC(=CS2)C(=O)C)OC)C)Cl)Cl)Cl)O)Cl)Cl)Cl		CCC(CC(/C=C\C(C(C(C(C(CC1C([C@@H](OCO1)C(C2=NC(=CS2)C(=O)C)OC)C)Cl)Cl)Cl)O)Cl)Cl)Cl	InChI=1S/C25H35Cl6NO5S/c1-5-14(26)8-15(27)6-7-16(28)22(34)21(31)20(30)17(29)9-19-12(2)23(37-11-36-19)24(35-4)25-32-18(10-38-25)13(3)33/h6-7,10,12,14-17,19-24,34H,5,8-9,11H2,1-4H3/b7-6-/t12?,14?,15?,16?,17?,19?,20?,21?,22?,23-,24?/m1/s1	KVAGQEMNZHLCBY-FLUAYDDVSA-N			yes	Fischerella		PCC 9339
CyanoMetDB_1439	Aranazole D		other linear non-peptide		C25H35Cl4NO6S	619.420	617.0939198	618.1011954	Ref_247	10.1021/bi0205698	https://pubs.acs.org/doi/10.1021/acschembio.9b00992	Tutuilamides A–C: Vinyl-Chloride-Containing Cyclodepsipeptides from Marine Cyanobacteria with Potent Elastase Inhibitory Properties;ACS Chem. Biol.;0;0;acschembio.9b00992;2020;journalArticle;10.1021/bi0205698;Keller, Lena; Canuto, Kirley Marques; Liu, Chenxi; Suzuki, Brian M.; Almaliti, Jehad; Sikandar, Asfandyar; Naman, C. Benjamin; Glukhov, Evgenia; Luo, Danmeng; Duggan, Brendan M.; Luesch, Hendrik; Koehnke, Jesko; O’Donoghue, Anthony J.; Gerwick, William H.																	CCC(C/C=C/C([C@@H]1[C@H](O1)C(C(C(CC2C([C@@H](OCO2)C(C3=NC(=CS3)C(=O)C)OC)C)Cl)Cl)Cl)O)Cl		CCC(C/C=C/C([C@@H]1[C@H](O1)C(C(C(CC2C([C@@H](OCO2)C(C3=NC(=CS3)C(=O)C)OC)C)Cl)Cl)Cl)O)Cl	InChI=1S/C25H35Cl4NO6S/c1-5-14(26)7-6-8-17(32)22-23(36-22)20(29)19(28)15(27)9-18-12(2)21(35-11-34-18)24(33-4)25-30-16(10-37-25)13(3)31/h6,8,10,12,14-15,17-24,32H,5,7,9,11H2,1-4H3/b8-6+/t12?,14?,15?,17?,18?,19?,20?,21-,22-,23-,24?/m1/s1	AUXCARRWWRCVMM-RLLHKOTFSA-N			yes	Fischerella		PCC 9339
CyanoMetDB_1440	Bistratamide D		Cyclamide	Microcyclamide	C25H34N6O5S	530.640	530.2311394	531.238415	Ref_284	10.1021/jo00050a063	https://pubs.acs.org/doi/abs/10.1021/jo00050a063	Bistratamides C and D. Two new oxazole-containing cyclic hexapeptides isolated from a Philippine Lissoclinum bistratum ascidian;J. Org. Chem.;57;24;6671-6675;1992;journalArticle;10.1021/jo00050a063;Foster, Mark P.; Concepcion, Gisela P.; Caraan, Gina B.; Ireland, Chris M.															10098515		C[C@@H]1[C@H]2C(=O)N[C@H](C3=NC(=CO3)C(=O)N[C@H](C4=NC(=CS4)C(=O)N[C@H](C(=N2)O1)C(C)C)C(C)C)C(C)C		C[C@@H]1[C@H]2C(=O)N[C@H](C3=NC(=CO3)C(=O)N[C@H](C4=NC(=CS4)C(=O)N[C@H](C(=N2)O1)C(C)C)C(C)C)C(C)C	InChI=1S/C25H34N6O5S/c1-10(2)16-23-26-14(8-35-23)20(32)30-18(12(5)6)25-27-15(9-37-25)21(33)28-17(11(3)4)24-31-19(13(7)36-24)22(34)29-16/h8-13,16-19H,1-7H3,(H,28,33)(H,29,34)(H,30,32)/t13-,16+,17+,18+,19+/m1/s1	FARIBTJPCDNMIZ-RUZYHRDJSA-N	(4S,7R,8S,11S,18S)-7-methyl-4,11,18-tri(propan-2-yl)-6,13-dioxa-20-thia-3,10,17,22,23,24-hexazatetracyclo[17.2.1.15,8.112,15]tetracosa-1(21),5(24),12(23),14,19(22)-pentaene-2,9,16-trione		yes
CyanoMetDB_1441	Bistratamide E		Cyclamide	Microcyclamide	C25H34N6O4S2	546.710	546.2082959	547.2155711	Ref_361	10.1021/np0204601	https://pubs.acs.org/doi/10.1021/np0204601	Bistratamides E−J, Modified Cyclic Hexapeptides from the Philippines Ascidian <i>Lissoclinum</i> <i>b</i> <i>istratum</i>;J. Nat. Prod.;66;2;247-250;2003;journalArticle;10.1021/np0204601;Perez, Lark J.; Faulkner, D. John															637220		C[C@@H]1[C@H]2C(=O)N[C@H](C3=NC(=CS3)C(=O)N[C@H](C4=NC(=CS4)C(=O)N[C@H](C(=N2)O1)C(C)C)C(C)C)C(C)C		C[C@@H]1[C@H]2C(=O)N[C@H](C3=NC(=CS3)C(=O)N[C@H](C4=NC(=CS4)C(=O)N[C@H](C(=N2)O1)C(C)C)C(C)C)C(C)C	InChI=1S/C25H34N6O4S2/c1-10(2)16-23-31-19(13(7)35-23)22(34)30-18(12(5)6)25-27-15(9-37-25)21(33)29-17(11(3)4)24-26-14(8-36-24)20(32)28-16/h8-13,16-19H,1-7H3,(H,28,32)(H,29,33)(H,30,34)/t13-,16+,17+,18+,19+/m1/s1	USFFWHGVKNECEY-RUZYHRDJSA-N	(4S,7R,8S,11S,18S)-7-methyl-4,11,18-tri(propan-2-yl)-6-oxa-13,20-dithia-3,10,17,22,23,24-hexazatetracyclo[17.2.1.15,8.112,15]tetracosa-1(21),5(24),12(23),14,19(22)-pentaene-2,9,16-trione		yes
CyanoMetDB_1442	Lyngbyabellin M		other linear non-peptide	Peptolide	C25H34Cl2N2O8S2	625.570	624.1133638	625.120639	Ref_596	10.3390/md13063309	http://www.mdpi.com/1660-3397/13/6/3309	Enantioselective Total Synthesis of (+)-Lyngbyabellin M;Marine Drugs;13;6;3309-3324;2015;journalArticle;10.3390/md13063309;Pirovani, Rodrigo; Brito, Gilmar; Barcelos, Rosimeire; Pilli, Ronaldo	26023838														70677299		CCOC(=O)C1=CSC(=N1)C(COC(=O)C2=CSC(=N2)C(C(C)C)OC(=O)C(C)C(CCCC(C)(Cl)Cl)O)O	CCOC(=O)C1=CSC(=N1)C(COC(=O)C2=CSC(=N2)C(C(C)C)OC(=O)C(C)C(CCCC(C)(Cl)Cl)O)O		InChI=1S/C25H34Cl2N2O8S2/c1-6-35-23(33)15-11-38-20(28-15)18(31)10-36-24(34)16-12-39-21(29-16)19(13(2)3)37-22(32)14(4)17(30)8-7-9-25(5,26)27/h11-14,17-19,30-31H,6-10H2,1-5H3/t14-,17-,18+,19-/m0/s1	BHRUFZXHQAOGJV-FZDIXFNVSA-N			yes				synthetic
CyanoMetDB_1443	Bistratamide G		Cyclamide	Microcyclamide	C25H32N6O5S	528.630	528.2154893	529.222765	Ref_361	10.1021/np0204601	https://pubs.acs.org/doi/10.1021/np0204601	Bistratamides E−J, Modified Cyclic Hexapeptides from the Philippines Ascidian <i>Lissoclinum</i> <i>b</i> <i>istratum</i>;J. Nat. Prod.;66;2;247-250;2003;journalArticle;10.1021/np0204601;Perez, Lark J.; Faulkner, D. John															10256384		CC1=C2C(=O)N[C@H](C3=NC(=CO3)C(=O)N[C@H](C4=NC(=CS4)C(=O)N[C@H](C(=N2)O1)C(C)C)C(C)C)C(C)C		CC1=C2C(=O)N[C@H](C3=NC(=CO3)C(=O)N[C@H](C4=NC(=CS4)C(=O)N[C@H](C(=N2)O1)C(C)C)C(C)C)C(C)C	InChI=1S/C25H32N6O5S/c1-10(2)16-23-26-14(8-35-23)20(32)30-18(12(5)6)25-27-15(9-37-25)21(33)28-17(11(3)4)24-31-19(13(7)36-24)22(34)29-16/h8-12,16-18H,1-7H3,(H,28,33)(H,29,34)(H,30,32)/t16-,17-,18-/m0/s1	YDONFAWPMVOOTI-BZSNNMDCSA-N	(4S,11S,18S)-7-methyl-4,11,18-tri(propan-2-yl)-6,13-dioxa-20-thia-3,10,17,22,23,24-hexazatetracyclo[17.2.1.15,8.112,15]tetracosa-1(21),5(24),7,12(23),14,19(22)-hexaene-2,9,16-trione		yes
CyanoMetDB_1444	Bistratamide H		Cyclamide	Microcyclamide	C25H32N6O4S2	544.690	544.1926459	545.199921	Ref_361	10.1021/np0204601	https://pubs.acs.org/doi/10.1021/np0204601	Bistratamides E−J, Modified Cyclic Hexapeptides from the Philippines Ascidian <i>Lissoclinum</i> <i>b</i> <i>istratum</i>;J. Nat. Prod.;66;2;247-250;2003;journalArticle;10.1021/np0204601;Perez, Lark J.; Faulkner, D. John															10347376		CC1=C2C(=O)N[C@H](C3=NC(=CS3)C(=O)N[C@H](C4=NC(=CS4)C(=O)N[C@H](C(=N2)O1)C(C)C)C(C)C)C(C)C		CC1=C2C(=O)N[C@H](C3=NC(=CS3)C(=O)N[C@H](C4=NC(=CS4)C(=O)N[C@H](C(=N2)O1)C(C)C)C(C)C)C(C)C	InChI=1S/C25H32N6O4S2/c1-10(2)16-23-31-19(13(7)35-23)22(34)30-18(12(5)6)25-27-15(9-37-25)21(33)29-17(11(3)4)24-26-14(8-36-24)20(32)28-16/h8-12,16-18H,1-7H3,(H,28,32)(H,29,33)(H,30,34)/t16-,17-,18-/m0/s1	YGMRMAIELLDBHQ-BZSNNMDCSA-N	(4S,11S,18S)-7-methyl-4,11,18-tri(propan-2-yl)-6-oxa-13,20-dithia-3,10,17,22,23,24-hexazatetracyclo[17.2.1.15,8.112,15]tetracosa-1(21),5(24),7,12(23),14,19(22)-hexaene-2,9,16-trione		yes
CyanoMetDB_1445	Cryptophycin G		Cryptophycin		C25H30ClNO7	491.970	491.17108	492.1783561	Ref_256	10.1021/ja00101a015	https://pubs.acs.org/doi/abs/10.1021/ja00101a015	Welwitindolinones, Unusual Alkaloids from the Blue-Green Algae Hapalosiphon welwitschii and Westiella intricata. Relationship to Fischerindoles and Hapalinodoles;J. Am. Chem. Soc.;116;22;9935-9942;1994;journalArticle;10.1021/ja00101a015;Stratmann, Klemens; Moore, Richard E.; Bonjouklian, Rosanne; Deeter, Jack B.; Patterson, Gregory M. L.; Shaffer, Stacey; Smith, Charles D.; Smitka, Tim A.																	C[C@@H]([C@H](C/C=C/C(=O)N[C@@H](CC1=CC(=C(C=C1)OC)Cl)C(=O)O)O)[C@H]([C@H](C2=CC=CC=C2)O)O		C[C@@H]([C@H](C/C=C/C(=O)N[C@@H](CC1=CC(=C(C=C1)OC)Cl)C(=O)O)O)[C@H]([C@H](C2=CC=CC=C2)O)O	InChI=1S/C25H30ClNO7/c1-15(23(30)24(31)17-7-4-3-5-8-17)20(28)9-6-10-22(29)27-19(25(32)33)14-16-11-12-21(34-2)18(26)13-16/h3-8,10-13,15,19-20,23-24,28,30-31H,9,14H2,1-2H3,(H,27,29)(H,32,33)/b10-6+/t15-,19-,20-,23+,24-/m0/s1	JCCRURJDQIVIFI-URPFFZMFSA-N			yes	Nostoc		GSV 224
CyanoMetDB_1446	Ambiguine P		other linear non-peptide		C25H29NO	359.513	359.2249146	360.2321906	Ref_89	10.1016/j.phytochem.2010.09.004	https://linkinghub.elsevier.com/retrieve/pii/S0031942210003456	Hapalindole-related alkaloids from the cultured cyanobacterium Fischerella ambigua;Phytochemistry;71;17-18;2116-2123;2010;journalArticle;10.1016/j.phytochem.2010.09.004;Mo, Shunyan; Krunic, Aleksej; Santarsiero, Bernard D.; Franzblau, Scott G.; Orjala, Jimmy																	C[C@@]1(CC[C@]2(C3=C1C=CC(C4=C3C5=C(C2(C)C)C=CC=C5N4)(C)C)O)C=C		C[C@@]1(CC[C@]2(C3=C1C=CC(C4=C3C5=C(C2(C)C)C=CC=C5N4)(C)C)O)C=C	InChI=1S/C25H29NO/c1-7-24(6)13-14-25(27)20-16(24)11-12-22(2,3)21-19(20)18-15(23(25,4)5)9-8-10-17(18)26-21/h7-12,26-27H,1,13-14H2,2-6H3/t24-,25+/m0/s1	YIXMOSKWKGHGSQ-LOSJGSFVSA-N			yes	Fischerella	ambigua	UTEX 1903
CyanoMetDB_1447	Banyascyclamide C		Cyclamide		C25H28N6O5S2	556.660	556.1562604	557.1635355	Ref_173	10.1016/S0040-4020(02)01326-1	https://linkinghub.elsevier.com/retrieve/pii/S0040402002013261	Modified peptides from a water bloom of the cyanobacterium Nostoc sp.;Tetrahedron;58;50;9949-9957;2002;journalArticle;10.1016/S0040-4020(02)01326-1;Ploutno, Alexei; Carmeli, Shmuel		"@article{PLOUTNO20029949, title = "Modified peptides from a water bloom of the cyanobacterium Nostoc sp.", journal = "Tetrahedron", volume = "58", number = "50", pages = "9949 - 9957", year = "2002", issn = "0040-4020", doi = "https://doi.org/10.1016/S0040-4020(02)01326-1", url = "http://www.sciencedirect.com/science/article/pii/S0040402002013261", author = "Alexei Ploutno and Shmuel Carmeli", keywords = "cyanobacteria, , protease inhibitors, cyclichexapeptides", abstract = "Six new metabilites, nostopeptin BN920 (1), nostoginin BN741 (2), nostoginin BN578 (3), banyascyclamide A (4) banyascyclamide B (5) and banyascyclamide C (6), were isolated from the hydrophilic extract of a Nostoc sp. The planar structure of compounds 1–6 was determined by homonuclear and inverse-heteronuclear 2D NMR techniques as well as high-resolution mass spectrometry. The absolute configuration of the asymmetric centers was studied using Marfey's method for HPLC. Compound 1 inhibits the serine-protease chymotrypsin while compound 2 inhibits amino-proteases." }"															O=C1C2=CSC(C(NC([C@H](C(C)O)NC([C@@H](NC(C3=CSC(C(N1)C)=N3)=O)CC4=CC=CC=C4)=O)=O)C)=N2		O=C1C2=CSC(C(NC([C@H](C(C)O)NC([C@@H](NC(C3=CSC(C(N1)C)=N3)=O)CC4=CC=CC=C4)=O)=O)C)=N2	InChI=1S/C25H28N6O5S2/c1-12-24-30-18(11-38-24)22(35)28-16(9-15-7-5-4-6-8-15)20(33)31-19(14(3)32)23(36)27-13(2)25-29-17(10-37-25)21(34)26-12/h4-8,10-14,16,19,32H,9H2,1-3H3,(H,26,34)(H,27,36)(H,28,35)(H,31,33)/t12?,13?,14?,16-,19-/m0/s1	ARCFFCLBNNIVPM-FHUOVTFRSA-N			yes	Nostoc
CyanoMetDB_1448	Cryptophycin 7	Cryptophycin G	Cryptophycin		C25H28ClNO6	473.950	473.1605153	474.1677914	Ref_258	10.1021/ja00154a002	https://pubs.acs.org/doi/abs/10.1021/ja00154a002	Structure determination, conformational analysis, chemical stability studies, and antitumor evaluation of the cryptophycins. Isolation of 18 new analogs from Nostoc sp. strain GSV 224;J. Am. Chem. Soc.;117;49;12030-12049;1995;journalArticle;10.1021/ja00154a002;Golakoti, Trimurtulu; Ogino, Junichi; Heltzel, Carl E.; Le Husebo, Trang; Jensen, Craig M.; Larsen, Linda K.; Patterson, Gregory M. L.; Moore, Richard E.; Mooberry, Susan L.; Corbett, Thomas H.; Valeriote, Frederick A.		"@article{doi:10.1021/ja00090a020, author = {Trimurtulu, Golakoti and Ohtani, Ikuko and Patterson, Gregory M. L. and Moore, Richard E. and Corbett, Thomas H. and Valeriote, Frederick A. and Demchik, Lisa}, title = {Total Structures of Cryptophycins, Potent Antitumor Depsipeptides from the Blue-Green Alga Nostoc sp. Strain GSV 224}, journal = {Journal of the American Chemical Society}, volume = {116}, number = {11}, pages = {4729-4737}, year = {1994}, doi = {10.1021/ja00090a020}, URL = {https://doi.org/10.1021/ja00090a020}, eprint = {https://doi.org/10.1021/ja00090a020} }"													NA		C[C@H]1C(C/C=C/C(N[C@@H](C(O)=O)CC2=CC(Cl)=C(OC)C=C2)=O)OC(C3=CC=CC=C3)[C@@H]1O		C[C@H]1C(C/C=C/C(N[C@@H](C(O)=O)CC2=CC(Cl)=C(OC)C=C2)=O)OC(C3=CC=CC=C3)[C@@H]1O	InChI=1S/C25H28ClNO6/c1-15-20(33-24(23(15)29)17-7-4-3-5-8-17)9-6-10-22(28)27-19(25(30)31)14-16-11-12-21(32-2)18(26)13-16/h3-8,10-13,15,19-20,23-24,29H,9,14H2,1-2H3,(H,27,28)(H,30,31)/b10-6+/t15-,19+,20?,23+,24?/m0/s1	MXWQNUHYXKSVSE-BDOOVZNJSA-N			yes	Nostoc		GSV 224
CyanoMetDB_1449	Hapalocyclamide		Cyclamide		C25H26N6O4S2	538.640	538.1456957	539.1529708	Ref_128	10.1016/j.tetlet.2011.12.048	https://linkinghub.elsevier.com/retrieve/pii/S0040403911021873	Hapalocyclamide: a novel phytotoxic hexapeptide of the cyanobacterium Hapalosiphon sp.;Tetrahedron Letters;53;8;977-979;2012;journalArticle;10.1016/j.tetlet.2011.12.048;Koodkaew, Intira; Matsuyama, Shigeru; Sunohara, Yukari; Matsumoto, Hiroshi																	C[C@@H]1C2=NC(=C(O2)C)C(=O)N[C@H](C3=NC(=CS3)C(=O)N[C@@H](C4=N[C@H](CS4)C(=O)N1)CC5=CC=CC=C5)C		C[C@@H]1C2=NC(=C(O2)C)C(=O)N[C@H](C3=NC(=CS3)C(=O)N[C@@H](C4=N[C@H](CS4)C(=O)N1)CC5=CC=CC=C5)C	InChI=1S/C25H26N6O4S2/c1-12-23-31-19(14(3)35-23)22(34)27-13(2)24-29-18(10-36-24)21(33)28-16(9-15-7-5-4-6-8-15)25-30-17(11-37-25)20(32)26-12/h4-8,10,12-13,16-17H,9,11H2,1-3H3,(H,26,32)(H,27,34)(H,28,33)	CFWGJXVIHMKTMC-UHFFFAOYSA-N	(12Z,52Z,92Z)-6-benzyl-15,2,10-trimethyl-54,55-dihydro-3,7,11-triaza-1(2,4)-oxazola-5,9(4,2)-dithiazolacyclododecaphane-4,8,12-trione		yes	Hapalosiphon
CyanoMetDB_1450	Banyascyclamide A		Cyclamide		C25H26N6O4S2	538.640	538.1456957	539.1529708	Ref_173	10.1016/S0040-4020(02)01326-1	https://linkinghub.elsevier.com/retrieve/pii/S0040402002013261	Modified peptides from a water bloom of the cyanobacterium Nostoc sp.;Tetrahedron;58;50;9949-9957;2002;journalArticle;10.1016/S0040-4020(02)01326-1;Ploutno, Alexei; Carmeli, Shmuel		"@article{PLOUTNO20029949, title = "Modified peptides from a water bloom of the cyanobacterium Nostoc sp.", journal = "Tetrahedron", volume = "58", number = "50", pages = "9949 - 9957", year = "2002", issn = "0040-4020", doi = "https://doi.org/10.1016/S0040-4020(02)01326-1", url = "http://www.sciencedirect.com/science/article/pii/S0040402002013261", author = "Alexei Ploutno and Shmuel Carmeli", keywords = "cyanobacteria, , protease inhibitors, cyclichexapeptides", abstract = "Six new metabilites, nostopeptin BN920 (1), nostoginin BN741 (2), nostoginin BN578 (3), banyascyclamide A (4) banyascyclamide B (5) and banyascyclamide C (6), were isolated from the hydrophilic extract of a Nostoc sp. The planar structure of compounds 1–6 was determined by homonuclear and inverse-heteronuclear 2D NMR techniques as well as high-resolution mass spectrometry. The absolute configuration of the asymmetric centers was studied using Marfey's method for HPLC. Compound 1 inhibits the serine-protease chymotrypsin while compound 2 inhibits amino-proteases." }"															O=C1C2=CSC(C(NC([C@H]3N=C([C@@H](NC(C4=CSC(C(N1)C)=N4)=O)CC5=CC=CC=C5)O[C@@H]3C)=O)C)=N2		O=C1C2=CSC(C(NC([C@H]3N=C([C@@H](NC(C4=CSC(C(N1)C)=N4)=O)CC5=CC=CC=C5)O[C@@H]3C)=O)C)=N2	InChI=1S/C25H26N6O4S2/c1-12-24-30-18(11-37-24)21(33)28-16(9-15-7-5-4-6-8-15)23-31-19(14(3)35-23)22(34)27-13(2)25-29-17(10-36-25)20(32)26-12/h4-8,10-14,16,19H,9H2,1-3H3,(H,26,32)(H,27,34)(H,28,33)/t12?,13?,14-,16+,19+/m1/s1	QCYRITGWCJOIEV-FFMCJANTSA-N			yes	Nostoc
CyanoMetDB_1451	Semiplenamide G		other linear non-peptide	Semiplenamide	C24H45NO4	411.627	411.3348589	412.3421351	Ref_369	10.1021/np030242n	https://pubs.acs.org/doi/10.1021/np030242n	Semiplenamides A−G, Fatty Acid Amides from a Papua New Guinea Collection of the Marine Cyanobacterium <i>Lyngbya</i> <i>s</i> <i>emiplena</i>;J. Nat. Prod.;66;10;1364-1368;2003;journalArticle;10.1021/np030242n;Han, Bingnan; McPhail, Kerry L.; Ligresti, Alessia; Di Marzo, Vincenzo; Gerwick, William H.																	CCCCCCCCCCCCCCC[C@@H]1[C@@](O1)(C)C(=O)NC(C)COC(=O)C		CCCCCCCCCCCCCCC[C@@H]1[C@@](O1)(C)C(=O)NC(C)COC(=O)C	InChI=1S/C24H45NO4/c1-5-6-7-8-9-10-11-12-13-14-15-16-17-18-22-24(4,29-22)23(27)25-20(2)19-28-21(3)26/h20,22H,5-19H2,1-4H3,(H,25,27)/t20?,22-,24+/m1/s1	MILXVDLKZSMGBO-ZUBLCLOHSA-N			yes	Lyngbya	semiplena
CyanoMetDB_1452	Semiplenamide E		other linear non-peptide	Semiplenamide	C24H45NO3	395.628	395.3399443	396.3472205	Ref_369	10.1021/np030242n	https://pubs.acs.org/doi/10.1021/np030242n	Semiplenamides A−G, Fatty Acid Amides from a Papua New Guinea Collection of the Marine Cyanobacterium <i>Lyngbya</i> <i>s</i> <i>emiplena</i>;J. Nat. Prod.;66;10;1364-1368;2003;journalArticle;10.1021/np030242n;Han, Bingnan; McPhail, Kerry L.; Ligresti, Alessia; Di Marzo, Vincenzo; Gerwick, William H.																	CCCCCCCCCCCCCCC/C=C(\C)/C(=O)N[C@@H](C)COC(=O)C	CCCCCCCCCCCCCCC/C=C(\C)/C(=O)N[C@@H](C)COC(=O)C	CCCCCCCCCCCCCCC/C=C(\C)/C(=O)N[C@@H](C)COC(=O)C	InChI=1S/C24H45NO3/c1-5-6-7-8-9-10-11-12-13-14-15-16-17-18-19-21(2)24(27)25-22(3)20-28-23(4)26/h19,22H,5-18,20H2,1-4H3,(H,25,27)/b21-19+/t22-/m0/s1	HMEVPMUFHLUBFU-KGAYOUTBSA-N			yes	Lyngbya	semiplena
CyanoMetDB_1453	Synechobactins B		other linear non-peptide	Siderophore	C24H44N4O9	532.635	532.310829	533.3181052	Ref_703	10.4319/lo.2005.50.6.1918	http://doi.wiley.com/10.4319/lo.2005.50.6.1918	Structure of synechobactins, new siderophores of the marine cyanobacterium <i>Synechococcus</i> sp. PCC 7002;Limnology and Oceanography;50;6;;2005;journalArticle;10.4319/lo.2005.50.6.1918;Ito, Yusai; Butler, Alison																	O=C(CC(CC(NCCCN(C(C)=O)O)=O)(C(O)=O)O)NCCCN(C(CCCCCCCCC)=O)O	O=C(CC(CC(NCCCN(C(C)=O)O)=O)(C(O)=O)O)NCCCN(C(CCCCCCCCC)=O)O		InChI=1S/C24H44N4O9/c1-3-4-5-6-7-8-9-12-22(32)28(37)16-11-14-26-21(31)18-24(35,23(33)34)17-20(30)25-13-10-15-27(36)19(2)29/h35-37H,3-18H2,1-2H3,(H,25,30)(H,26,31)(H,33,34)	DCRDXSPHBGCFJE-UHFFFAOYSA-N	2-hydroxy-4-((3-(N-hydroxyacetamido)propyl)amino)-2-(2-((3-(N-hydroxydecanamido)propyl)amino)-2-oxoethyl)-4-oxobutanoic acid		yes	Synechococcus		PCC 7002
CyanoMetDB_1454	Not named		other linear non-peptide		C24H42O4	394.596	394.3083098	395.315586	Ref_415	10.1021/np200861n	https://pubs.acs.org/doi/10.1021/np200861n	Symplocin A, a Linear Peptide from the Bahamian Cyanobacterium <i>Symploca</i> sp. Configurational Analysis of <i>N</i> , <i>N</i> -Dimethylamino Acids by Chiral-Phase HPLC of Naphthacyl Esters;J. Nat. Prod.;75;3;425-431;2012;journalArticle;10.1021/np200861n;Molinski, Tadeusz F.; Reynolds, Kirk A.; Morinaka, Brandon I.																	CCCCCCCCCCCCCC(=C)CCCC(=O)O/C=C\COC(=O)C	CCCCCCCCCCCCCC(=C)CCCC(=O)O/C=C\COC(=O)C		InChI=1S/C24H42O4/c1-4-5-6-7-8-9-10-11-12-13-14-17-22(2)18-15-19-24(26)28-21-16-20-27-23(3)25/h16,21H,2,4-15,17-20H2,1,3H3/b21-16-	DNMGXMJBUOJKLE-PGMHBOJBSA-N			yes	Lyngbya/Moorea	majuscula/producens
CyanoMetDB_1455	Glucosylsucrose derivative 2		other cyclic non-peptide		C24H42O21	666.579	666.2218584	667.2291347	Ref_590	10.3109/14756360903213481	http://www.tandfonline.com/doi/full/10.3109/14756360903213481	Nostotrebin 6, a bis(cyclopentenedione) with cholinesterase inhibitory activity isolated from <i>Nostoc</i> sp. str. Lukešová 27/97;Journal of Enzyme Inhibition and Medicinal Chemistry;25;3;414-420;2010;journalArticle;10.3109/14756360903213481;Zelík, Petr; Lukešová, Alena; Čejka, Jan; Buděšínský, Miloš; Havlíček, Vladimír; Čegan, Alexander; Kopecký, Jiří																	C(C1[C@@H]([C@H]([C@](O1)(CO)OC2C(C(C(C(O2)CO)O)O)O[C@@H]3[C@H](C([C@@H](C(O3)CO)O)O)O[C@@H]4C(C([C@@H](C(O4)CO)O)O)O)O)O)O		C(C1[C@@H]([C@H]([C@](O1)(CO)OC2C(C(C(C(O2)CO)O)O)O[C@@H]3[C@H](C([C@@H](C(O3)CO)O)O)O[C@@H]4C(C([C@@H](C(O4)CO)O)O)O)O)O)O	InChI=1S/C24H42O21/c25-1-6-10(30)14(34)17(37)21(39-6)42-18-15(35)11(31)7(2-26)40-22(18)43-19-16(36)12(32)8(3-27)41-23(19)45-24(5-29)20(38)13(33)9(4-28)44-24/h6-23,25-38H,1-5H2/t6?,7?,8?,9?,10-,11-,12?,13+,14?,15?,16?,17?,18+,19?,20-,21-,22-,23?,24+/m1/s1	RHXCTYFNNJCGHX-UUICYSAOSA-N			yes	Nostoc	ellipsosporum
CyanoMetDB_1456	Sanctolide A		other cyclic non-peptide		C24H41NO6	439.593	439.293388	440.3006642	Ref_129	10.1016/j.tetlet.2012.04.136	https://linkinghub.elsevier.com/retrieve/pii/S0040403912007423	Sanctolide A, a 14-membered PK–NRP hybrid macrolide from the cultured cyanobacterium Oscillatoria sancta (SAG 74.79);Tetrahedron Letters;53;28;3563-3567;2012;journalArticle;10.1016/j.tetlet.2012.04.136;Kang, Hahk-Soo; Krunic, Aleksej; Orjala, Jimmy																	CCCCC[C@@H](C[C@@H]1CCC(C(=O)N(/C=C/CC(=O)O[C@H](C(=O)O1)C(C)C)C)C)OC		CCCCC[C@@H](C[C@@H]1CCC(C(=O)N(/C=C/CC(=O)O[C@H](C(=O)O1)C(C)C)C)C)OC	InChI=1S/C24H41NO6/c1-7-8-9-11-19(29-6)16-20-14-13-18(4)23(27)25(5)15-10-12-21(26)31-22(17(2)3)24(28)30-20/h10,15,17-20,22H,7-9,11-14,16H2,1-6H3/b15-10+	AOZCVYYAEZOYGW-XNTDXEJSSA-N	(E)-3-isopropyl-14-(2-methoxyheptyl)-9,11-dimethyl-1,4-dioxa-9-azacyclotetradec-7-ene-2,5,10-trione		yes	Oscillatoria/Planktothrix	sancta	SAG 74.79
CyanoMetDB_1457	Tricholide A		other cyclic non-peptide	Tricholide	C24H41NO4	407.595	407.3035588	408.310835	Ref_531	10.1073/pnas.1320913111	http://www.pnas.org/cgi/doi/10.1073/pnas.1320913111	Hassallidins, antifungal glycolipopeptides, are widespread among cyanobacteria and are the end-product of a nonribosomal pathway;Proceedings of the National Academy of Sciences;111;18;E1909-E1917;2014;journalArticle;10.1073/pnas.1320913111;Vestola, J.; Shishido, T. K.; Jokela, J.; Fewer, D. P.; Aitio, O.; Permi, P.; Wahlsten, M.; Wang, H.; Rouhiainen, L.; Sivonen, K.	28665343																CCCCC(C)C1CCCC(OC)CCC(C)/C=C/C(N2C(CCC2)C(O1)=O)=O	CCCCC(C)C1CCCC(OC)CCC(C)/C=C/C(N2C(CCC2)C(O1)=O)=O		InChI=1S/C24H41NO4/c1-5-6-9-19(3)22-12-7-10-20(28-4)15-13-18(2)14-16-23(26)25-17-8-11-21(25)24(27)29-22/h14,16,18-22H,5-13,15,17H2,1-4H3/b16-14+	BWNYFNVEJYUZSV-JQIJEIRASA-N	(E)-3-(hexan-2-yl)-7-methoxy-10-methyl-3,4,5,6,7,8,9,10,15,16,17,17a-dodecahydropyrrolo[2,1-c][1,4]oxaazacyclopentadecine-1,13-dione		yes	Trichodesmium	thiebautii
CyanoMetDB_1458	Malyngamide P		other linear non-peptide	Malyngamide	C24H40NO5Cl	458.040	457.2595011	458.2667772	Ref_323	10.1021/np0000365	https://pubs.acs.org/doi/10.1021/np0000365	Malyngamides O and P from the Sea Hare <i>Stylocheilus longicauda</i>;J. Nat. Prod.;63;10;1422-1424;2000;journalArticle;10.1021/np0000365;Gallimore, Winklet A.; Scheuer, Paul J.	11076568														10813740		CCCCCCCC(CC=CCCC(=O)N(C)CC(=CCl)CC(=O)CC(=O)OC)OC	CCCCCCCC(CC=CCCC(=O)N(C)CC(=CCl)CC(=O)CC(=O)OC)OC		InChI=1S/C24H40ClNO5/c1-5-6-7-8-10-13-22(30-3)14-11-9-12-15-23(28)26(2)19-20(18-25)16-21(27)17-24(29)31-4/h9,11,18,22H,5-8,10,12-17,19H2,1-4H3/b11-9+,20-18-	YLHIQMKJWXSOGP-HDGFBHKQSA-N	methyl (Z)-6-chloro-5-[[[(E,7S)-7-methoxytetradec-4-enoyl]-methylamino]methyl]-3-oxohex-5-enoate		yes	Lyngbya/Moorea	majuscula/producens
CyanoMetDB_1459	Glycosylated Palythine-threonine	(612-Da MAA)	other linear non-peptide	Mycosporine‑like amino acids	C24H40N2O16	612.582	612.2377832	613.2450595	Ref_538	10.1111/j.1462-2920.2005.00870.x	http://doi.wiley.com/10.1111/j.1462-2920.2005.00870.x	Identification of peptide metabolites of Microcystis (Cyanobacteria) that inhibit trypsin-like activity in planktonic herbivorous Daphnia (Cladocera);Environ Microbiol;8;1;77-87;2006;journalArticle;10.1111/j.1462-2920.2005.00870.x;Czarnecki, Olaf; Henning, Manfred; Lippert, Indra; Welker, Martin																	OC1C(O)C(O)OC(CO)C1OCC(C2)(O)CC(NC(C(O)=O)C(C)OC3C(CO)OC(O)C(O)C3O)=C(OC)C2=N	OC1C(O)C(O)OC(CO)C1OCC(C2)(O)CC(NC(C(O)=O)C(C)OC3C(CO)OC(O)C(O)C3O)=C(OC)C2=N		InChI=1S/C24H40N2O16/c1-8(40-20-12(6-28)42-23(36)17(32)15(20)30)13(21(33)34)26-10-4-24(37,3-9(25)18(10)38-2)7-39-19-11(5-27)41-22(35)16(31)14(19)29/h8,11-17,19-20,22-23,25-32,35-37H,3-7H2,1-2H3,(H,33,34)	SUDPAXYVXUDIJO-UHFFFAOYSA-N				Scytonema	crispum
CyanoMetDB_1460	8-epi-malyngamide C		other linear non-peptide	Lyngbya toxin	C24H38ClNO5	456.020	455.243851	456.2511272	Ref_88	10.1016/j.phytochem.2010.07.001	https://linkinghub.elsevier.com/retrieve/pii/S0031942210002657	Two cytotoxic stereoisomers of malyngamide C, 8-epi-malyngamide C and 8-O-acetyl-8-epi-malyngamide C, from the marine cyanobacterium Lyngbya majuscula;Phytochemistry;71;14-15;1729-1735;2010;journalArticle;10.1016/j.phytochem.2010.07.001;Gross, Harald; McPhail, Kerry L.; Goeger, Douglas E.; Valeriote, Frederick A.; Gerwick, William H.	20701935														45379966		CCCCCCC[C@@H](C/C=C/CCC(=O)NC/C(=C/Cl)/[C@@]12[C@@H](O1)[C@@H](CCC2=O)O)OC	CCCCCCCC(CC=CCCC(=O)NCC(=CCl)C12C(O1)C(CCC2=O)O)OC	CCCCCCC[C@@H](C/C=C/CCC(=O)NC/C(=C/Cl)/[C@@]12[C@@H](O1)[C@@H](CCC2=O)O)OC	InChI=1S/C24H38ClNO5/c1-3-4-5-6-8-11-19(30-2)12-9-7-10-13-22(29)26-17-18(16-25)24-21(28)15-14-20(27)23(24)31-24/h7,9,16,19-20,23,27H,3-6,8,10-15,17H2,1-2H3,(H,26,29)/b9-7+,18-16-/t19-,20+,23-,24+/m0/s1	WXDBUBIFYCCNLE-FTWIAXFRSA-N	(E,7S)-N-[(Z)-3-chloro-2-[(1S,5R,6S)-5-hydroxy-2-oxo-7-oxabicyclo[4.1.0]heptan-1-yl]prop-2-enyl]-7-methoxytetradec-4-enamide		yes	Lyngbya/Moorea	majuscula/producens
CyanoMetDB_1461	Malyngamide C		other linear non-peptide	Malyngamide	C24H38ClNO5	456.020	455.243851	456.2511272	Ref_465	10.1021/np900614n	https://pubs.acs.org/doi/10.1021/np900614n	Isolation and Biological Evaluation of 8- <i>epi</i> -Malyngamide C from the Floridian Marine Cyanobacterium <i>Lyngbya majuscula</i> <sup>†</sup>;J. Nat. Prod.;73;3;463-466;2010;journalArticle;10.1021/np900614n;Kwan, Jason C.; Teplitski, Max; Gunasekera, Sarath P.; Paul, Valerie J.; Luesch, Hendrik	20166701														20847479		CCCCCCCC(CC=CCCC(=O)NCC(=CCl)C12C(O1)C(CCC2=O)O)OC	CCCCCCCC(CC=CCCC(=O)NCC(=CCl)C12C(O1)C(CCC2=O)O)OC		InChI=1S/C24H38ClNO5/c1-3-4-5-6-8-11-19(30-2)12-9-7-10-13-22(29)26-17-18(16-25)24-21(28)15-14-20(27)23(24)31-24/h7,9,16,19-20,23,27H,3-6,8,10-15,17H2,1-2H3,(H,26,29)/b9-7+,18-16-/t19-,20-,23-,24+/m0/s1	WXDBUBIFYCCNLE-NSCMQRKRSA-N	(E,7S)-N-[(Z)-3-chloro-2-[(1S,5S,6S)-5-hydroxy-2-oxo-7-oxabicyclo[4.1.0]heptan-1-yl]prop-2-enyl]-7-methoxytetradec-4-enamide		yes	Lyngbya/Moorea	majuscula/producens
CyanoMetDB_1462	Malyngamide K		Cyclamide	Malyngamide	C24H38ClNO3	424.020	423.2540218	424.2612979	Ref_177	10.1016/S0040-4020(97)10067-9	https://linkinghub.elsevier.com/retrieve/pii/S0040402097100679	Three new malyngamides from the marine cyanobacterium Lyngbya majuscula;Tetrahedron;53;47;15983-15990;1997;journalArticle;10.1016/S0040-4020(97)10067-9;Wu, Min; Milligan, Kenneth E.; Gerwick, William H.															23425222		CCCCCCCC(CC=CCCC(=O)NCC(=CCl)C1=CCCCC1=O)OC	CCCCCCCC(CC=CCCC(=O)NCC(=CCl)C1=CCCCC1=O)OC		InChI=1S/C24H38ClNO3/c1-3-4-5-6-8-13-21(29-2)14-9-7-10-17-24(28)26-19-20(18-25)22-15-11-12-16-23(22)27/h7,9,15,18,21H,3-6,8,10-14,16-17,19H2,1-2H3,(H,26,28)/b9-7+,20-18-/t21-/m0/s1	MFDHYPQDDSVRFS-KLNBHVKMSA-N	(E,7S)-N-[(E)-3-chloro-2-(6-oxocyclohexen-1-yl)prop-2-enyl]-7-methoxytetradec-4-enamide		yes	Lyngbya/Moorea	majuscula/producens
CyanoMetDB_1463	Aeruginosin EI461		Aeruginosin		C24H35N3O6	461.559	461.2525859	462.259862	Ref_351	10.1021/np010597b	https://pubs.acs.org/doi/10.1021/np010597b	Three Novel Protease Inhibitors from a Natural Bloom of the Cyanobacterium <i>Microcystis</i> <i>a</i> <i>eruginosa</i>;J. Nat. Prod.;65;7;973-978;2002;journalArticle;10.1021/np010597b;Ploutno, Alexei; Shoshan, Maria; Carmeli, Shmuel	11560314	"@article{doi:10.1021/np010597b, author = {Ploutno, Alexei and Shoshan, Maria and Carmeli, Shmuel}, title = {Three Novel Protease Inhibitors from a Natural Bloom of the Cyanobacterium Microcystis aeruginosa}, journal = {Journal of Natural Products}, volume = {65}, number = {7}, pages = {973-978}, year = {2002}, doi = {10.1021/np010597b}, note ={PMID: 12141855}, URL = {https://doi.org/10.1021/np010597b}, eprint = {https://doi.org/10.1021/np010597b}, abstract = { Two new trypsin inhibitors, micropeptins EI992 (1) and EI964 (2), and a modified linear peptide aeruginosin EI461 (3) were isolated from the hydrophilic extract of two samples of Microcystis aeruginosa, collected from the Einan Reservoir in Israel. Homonuclear and heteronuclear 2D-NMR techniques as well as HRFABMS determined the gross structures of 1−3. The relative and absolute stereochemistry of 1−3 was deduced by a combination of spectral data and Marfey's method for HPLC. Aeruginosin EI461 (3) differs from the 14 known aeruginosins in the relative and absolute stereochemistry of the Choi-6-hydroxyl substituent.} }" ;; @article{Valls2003, doi = {10.1021/ol0273250}, url = {https://doi.org/10.1021/ol0273250}, year = {2003}, month = feb, publisher = {American Chemical Society ({ACS})}, volume = {5}, number = {4}, pages = {447--450}, author = {Nativitat Valls and Merc{\`{e}} Vallribera and Shmuel Carmeli and Josep Bonjoch}, title = {Syntheses of Both the Putative and Revised Structures of Aeruginosin {EI}461 Bearing a New Bicyclic $\upalpha$-Amino Acid}, journal = {Organic Letters} }	Ref_733	10.1021/ja002341i	https://pubs.acs.org/doi/10.1021/ja002341i	Total Synthesis and Reassignment of Configuration of Aeruginosin 298-A;Journal of the American Chemical Society;122;45;;2000;journalArticle;10.1021/ja002341i;Valls, Nativitat; López-Canet, Meritxell; Vallribera, Mercè; Bonjoch, Josep									11155437		CC(C)C[C@H](C(=O)N1[C@@H]2C[C@@H](CC[C@@H]2C[C@@H]1C(=O)N)O)NC(=O)[C@H](CC3=CC=C(C=C3)O)O	CC(C)CC(C(=O)N1C2CC(CCC2CC1C(=O)N)O)NC(=O)C(CC3=CC=C(C=C3)O)O	CC(C)C[C@H](C(=O)N1[C@@H]2C[C@@H](CC[C@@H]2C[C@@H]1C(=O)N)O)NC(=O)[C@H](CC3=CC=C(C=C3)O)O	InChI=1S/C24H35N3O6/c1-13(2)9-18(26-23(32)21(30)10-14-3-6-16(28)7-4-14)24(33)27-19-12-17(29)8-5-15(19)11-20(27)22(25)31/h3-4,6-7,13,15,17-21,28-30H,5,8-12H2,1-2H3,(H2,25,31)(H,26,32)/t15-,17-,18-,19-,20-,21+/m1/s1	FEBDAAYWFMTVBF-KAUTUKSKSA-N	(2S,3aR,6R,7aR)-6-hydroxy-1-[(2R)-2-[[(2S)-2-hydroxy-3-(4-hydroxyphenyl)propanoyl]amino]-4-methylpentanoyl]-2,3,3a,4,5,6,7,7a-octahydroindole-2-carboxamide	(2S,3aR,7aR)H2N-L_Choi-L-Leu-D-Hpla	yes	Microcystis
CyanoMetDB_1464	Aeruginosin 298B		Aeruginosin		C24H35N3O6	461.559	461.2525859	462.259862	Ref_182	10.1016/S0040-4020(99)00621-3	https://linkinghub.elsevier.com/retrieve/pii/S0040402099006213	Aeruginosins, protease inhibitors from the cyanobacterium Microcystis aeruginosa;Tetrahedron;55;36;10971-10988;1999;journalArticle;10.1016/S0040-4020(99)00621-3;Ishida, Keishi; Okita, Yuji; Matsuda, Hisashi; Okino, Tatsufumi; Murakami, Masahiro	12583740														10575981		CC(C)CC(C(=O)N1C2CC(CCC2CC1C(=O)N)O)NC(=O)C(CC3=CC=C(C=C3)O)O	CC(C)CC(C(=O)N1C2CC(CCC2CC1C(=O)N)O)NC(=O)C(CC3=CC=C(C=C3)O)O		InChI=1S/C24H35N3O6/c1-13(2)9-18(26-23(32)21(30)10-14-3-6-16(28)7-4-14)24(33)27-19-12-17(29)8-5-15(19)11-20(27)22(25)31/h3-4,6-7,13,15,17-21,28-30H,5,8-12H2,1-2H3,(H2,25,31)(H,26,32)/t15-,17+,18?,19-,20-,21+/m0/s1	FEBDAAYWFMTVBF-RJSLBQRRSA-N	(2S,3aS,6R,7aS)-6-hydroxy-1-[2-[[(2R)-2-hydroxy-3-(4-hydroxyphenyl)propanoyl]amino]-4-methylpentanoyl]-2,3,3a,4,5,6,7,7a-octahydroindole-2-carboxamide	H2N-L_Choi-L-Leu-D-Hpla	yes	Microcystis
CyanoMetDB_1465	Microcyclamide 7806B		Cyclamide		C24H34N6O6S	534.630	534.226054	535.2333297	Ref_450	10.1021/np800409z	https://pubs.acs.org/doi/10.1021/np800409z	Isolation of Aerucyclamides C and D and Structure Revision of Microcyclamide 7806A: Heterocyclic Ribosomal Peptides from <i>Microcystis aeruginosa</i> PCC 7806 and Their Antiparasite Evaluation;J. Nat. Prod.;71;11;1891-1896;2008;journalArticle;10.1021/np800409z;Portmann, Cyril; Blom, Judith F.; Kaiser, Marcel; Brun, Reto; Jüttner, Friedrich; Gademann, Karl																	CC[C@H](C)[C@@H]1C2=NC(=CS2)C(=O)N[C@H](C(=O)N[C@H](C(=O)N[C@H](C3=NC(=CO3)C(=O)N1)C(C)C)[C@@H](C)O)C		CC[C@H](C)[C@@H]1C2=NC(=CS2)C(=O)N[C@H](C(=O)N[C@H](C(=O)N[C@H](C3=NC(=CO3)C(=O)N1)C(C)C)[C@@H](C)O)C	InChI=1S/C24H34N6O6S/c1-7-11(4)17-24-27-15(9-37-24)21(34)25-12(5)19(32)30-18(13(6)31)22(35)28-16(10(2)3)23-26-14(8-36-23)20(33)29-17/h8-13,16-18,31H,7H2,1-6H3,(H,25,34)(H,28,35)(H,29,33)(H,30,32)/t11-,12-,13+,16-,17+,18-/m0/s1	QZBXXIUSHVFCNF-ZIYJYRAWSA-N			yes	Microcystis	aeruginosa
CyanoMetDB_1466	Aerucyclamide A		Cyclamide		C24H34N6O4S2	534.690	534.2082959	535.2155711	Ref_445	10.1021/np800118g	https://pubs.acs.org/doi/10.1021/np800118g	Aerucyclamides A and B: Isolation and Synthesis of Toxic Ribosomal Heterocyclic Peptides from the Cyanobacterium <i>Microcystis aeruginosa</i> PCC 7806;J. Nat. Prod.;71;7;1193-1196;2008;journalArticle;10.1021/np800118g;Portmann, Cyril; Blom, Judith F.; Gademann, Karl; Jüttner, Friedrich	18558743	@article{pmid:18558743 , title = {Aerucyclamides A and B: isolation and synthesis of toxic ribosomal heterocyclic peptides from the cyanobacterium Microcystis aeruginosa PCC 7806.} , author = {Portmann, Cyril and Blom, Judith F and Gademann, Karl and J\"uttner, Friedrich} , journal = {Journal of natural products} , journal-iso = {J. Nat. Prod.} , volume = {71} , number = {7} , year = {2008} , month = {Jul} , pages = {1193--6} , doi = {10.1021/np800118g} , pmid = {18558743} }													24970830		CC[C@H](C)[C@H]1C2=N[C@@H]([C@H](O2)C)C(=O)NCC3=NC(=CS3)C(=O)N[C@@H](C4=N[C@H](CS4)C(=O)N1)[C@@H](C)CC	CCC(C)C1C2=NC(C(O2)C)C(=O)NCC3=NC(=CS3)C(=O)NC(C4=NC(CS4)C(=O)N1)C(C)CC	CC[C@H](C)[C@H]1C2=N[C@@H]([C@H](O2)C)C(=O)NCC3=NC(=CS3)C(=O)N[C@@H](C4=N[C@H](CS4)C(=O)N1)[C@@H](C)CC	InChI=1S/C24H34N6O4S2/c1-6-11(3)17-23-30-19(13(5)34-23)22(33)25-8-16-26-14(9-35-16)20(31)29-18(12(4)7-2)24-27-15(10-36-24)21(32)28-17/h9,11-13,15,17-19H,6-8,10H2,1-5H3,(H,25,33)(H,28,32)(H,29,31)/t11-,12-,13+,15+,17-,18+,19-/m0/s1	VJFRQMMMXJJUSM-VZGZUROSSA-N	(1S,4S,7R,8S,18R)-4,18-bis[(2S)-butan-2-yl]-7-methyl-6-oxa-13,20-dithia-3,10,17,22,23,24-hexazatetracyclo[17.2.1.15,8.112,15]tetracosa-5(24),12(23),14,19(22)-tetraene-2,9,16-trione		yes	Microcystis	aeruginosa	PCC 7806
CyanoMetDB_1467	Aeruginosin DA495B		Aeruginosin		C24H34ClN3O6	496.000	495.2136135	496.2208897	Ref_425	10.1021/np4006844	https://pubs.acs.org/doi/10.1021/np4006844	Protease Inhibitors from <i>Microcystis aeruginosa</i> Bloom Material Collected from the Dalton Reservoir, Israel;J. Nat. Prod.;76;12;2307-2315;2013;journalArticle;10.1021/np4006844;Adiv, Simi; Carmeli, Shmuel		@article{Adiv2013, doi = {10.1021/np4006844}, url = {https://doi.org/10.1021/np4006844}, year = {2013}, month = nov, publisher = {American Chemical Society ({ACS})}, volume = {76}, number = {12}, pages = {2307--2315}, author = {Simi Adiv and Shmuel Carmeli}, title = {Protease Inhibitors from Microcystis aeruginosa Bloom Material Collected from the Dalton Reservoir, Israel}, journal = {Journal of Natural Products} }															CC(C)C[C@H](C(=O)N1[C@H]2C[C@@H](CC[C@H]2C[C@H]1C(=O)N)O)NC(=O)[C@@H](CC3=CC(=C(C=C3)O)Cl)O	OC1=C(Cl)C=C(CC(O)C(NC(CC(C)C)C(N2C(C(N)=O)CC3C2CC(O)CC3)=O)=O)C=C1	CC(C)C[C@H](C(=O)N1[C@H]2C[C@@H](CC[C@H]2C[C@H]1C(=O)N)O)NC(=O)[C@@H](CC3=CC(=C(C=C3)O)Cl)O	InChI=1S/C24H34ClN3O6/c1-12(2)7-17(27-23(33)21(31)9-13-3-6-20(30)16(25)8-13)24(34)28-18-11-15(29)5-4-14(18)10-19(28)22(26)32/h3,6,8,12,14-15,17-19,21,29-31H,4-5,7,9-11H2,1-2H3,(H2,26,32)(H,27,33)/t14-,15+,17+,18-,19-,21+/m0/s1	JEQFQALMOOSYPM-ICVGXQTJSA-N	1-((3-(3-chloro-4-hydroxyphenyl)-2-hydroxypropanoyl)leucyl)-6-hydroxyoctahydro-1H-indole-2-carboxamide		yes	in situ sample: Microcystis aeruginosa Bloom Material Collected from the Dalton Reservoir, Israel
CyanoMetDB_1468	Aranazole B		other linear non-peptide		C24H33Cl6NO5S	660.290	657.0210605	658.0283361	Ref_241	10.1021/acs.orglett.8b02193	https://pubs.acs.org/doi/10.1021/acs.orglett.8b00654	Stereochemical Study of Puna’auic Acid, an Allenic Fatty Acid from the Eastern Indo-Pacific Cyanobacterium <i>Pseudanabaena</i> sp;Org. Lett.;20;8;2311-2314;2018;journalArticle;10.1021/acs.orglett.8b02193;Roulland, Emmanuel; Solanki, Hiren; Calabro, Kevin; Zubia, Mayalen; Genta-Jouve, Grégory; Thomas, Olivier P.																	CCC(CC(/C=C\C(C(C(C(C(CC1C([C@@H](OCO1)C(C2=NC(=CS2)C(=O)C)O)C)Cl)Cl)Cl)O)Cl)Cl)Cl		CCC(CC(/C=C\C(C(C(C(C(CC1C([C@@H](OCO1)C(C2=NC(=CS2)C(=O)C)O)C)Cl)Cl)Cl)O)Cl)Cl)Cl	InChI=1S/C24H33Cl6NO5S/c1-4-13(25)7-14(26)5-6-15(27)21(33)20(30)19(29)16(28)8-18-11(2)23(36-10-35-18)22(34)24-31-17(9-37-24)12(3)32/h5-6,9,11,13-16,18-23,33-34H,4,7-8,10H2,1-3H3/b6-5-/t11?,13?,14?,15?,16?,18?,19?,20?,21?,22?,23-/m1/s1	RYSXYKPCSNNWNU-FEGSPAFFSA-N			yes	Fischerella		PCC 9339
CyanoMetDB_1469	Aerucyclamide C		Cyclamide		C24H32N6O5S	516.620	516.2154893	517.222765	Ref_450	10.1021/np800409z	https://pubs.acs.org/doi/10.1021/np800409z	Isolation of Aerucyclamides C and D and Structure Revision of Microcyclamide 7806A: Heterocyclic Ribosomal Peptides from <i>Microcystis aeruginosa</i> PCC 7806 and Their Antiparasite Evaluation;J. Nat. Prod.;71;11;1891-1896;2008;journalArticle;10.1021/np800409z;Portmann, Cyril; Blom, Judith F.; Kaiser, Marcel; Brun, Reto; Jüttner, Friedrich; Gademann, Karl	18973386	@article{pmid:18973386 , title = {Isolation of aerucyclamides C and D and structure revision of microcyclamide 7806A: heterocyclic ribosomal peptides from Microcystis aeruginosa PCC 7806 and their antiparasite evaluation.} , author = {Portmann, Cyril and Blom, Judith F and Kaiser, Marcel and Brun, Reto and J\"uttner, Friedrich and Gademann, Karl} , journal = {Journal of natural products} , journal-iso = {J. Nat. Prod.} , volume = {71} , number = {11} , year = {2008} , month = {Nov} , pages = {1891--6} , doi = {10.1021/np800409z} , pmid = {18973386} }													25156431		CC[C@H](C)[C@@H]1C2=NC(=CS2)C(=O)N[C@H](C3=N[C@@H]([C@H](O3)C)C(=O)N[C@H](C4=NC(=CO4)C(=O)N1)C(C)C)C	CCC(C)C1C2=NC(=CS2)C(=O)NC(C3=NC(C(O3)C)C(=O)NC(C4=NC(=CO4)C(=O)N1)C(C)C)C	CC[C@H](C)[C@@H]1C2=NC(=CS2)C(=O)N[C@H](C3=N[C@@H]([C@H](O3)C)C(=O)N[C@H](C4=NC(=CO4)C(=O)N1)C(C)C)C	InChI=1S/C24H32N6O5S/c1-7-11(4)17-24-27-15(9-36-24)20(32)25-12(5)22-30-18(13(6)35-22)21(33)28-16(10(2)3)23-26-14(8-34-23)19(31)29-17/h8-13,16-18H,7H2,1-6H3,(H,25,32)(H,28,33)(H,29,31)/t11-,12-,13+,16-,17+,18-/m0/s1	MQIAICAGVFTAAN-ZIYJYRAWSA-N	(4S,7R,8S,11S,18R)-18-[(2S)-butan-2-yl]-4,7-dimethyl-11-propan-2-yl-6,13-dioxa-20-thia-3,10,17,22,23,24-hexazatetracyclo[17.2.1.15,8.112,15]tetracosa-1(21),5(24),12(23),14,19(22)-pentaene-2,9,16-trione		yes	Microcystis	aeruginosa	PCC 7806
CyanoMetDB_1470	Dolastatin I		Cyclamide	Oscillapeptin	C24H32N6O5S	516.620	516.2154893	517.222765	Ref_175	10.1016/S0040-4020(97)00504-8	https://linkinghub.elsevier.com/retrieve/pii/S0040402097005048	Isolation and stereostructure of dolastatin I, a cytotoxic cyclic hexapeptide from the Japanese sea hare Dolabella auricularia;Tetrahedron;53;24;8149-8154;1997;journalArticle;10.1016/S0040-4020(97)00504-8;Sone, Hiroki; Kigoshi, Hideo; Yamada, Kiyoyuki		@article{SONE19978149, title = "Isolation and stereostructure of dolastatin I, a cytotoxic cyclic hexapeptide from the Japanese sea hare Dolabella auricularia", journal = "Tetrahedron", volume = "53", number = "24", pages = "8149 - 8154", year = "1997", issn = "0040-4020", doi = "https://doi.org/10.1016/S0040-4020(97)00504-8", url = "http://www.sciencedirect.com/science/article/pii/S0040402097005048", author = "Hiroki Sone and Hideo Kigoshi and Kiyoyuki Yamada", abstract = "Dolastatin I (1), a cyclic hexapeptide containing three kinds of five-membered heterocycles (oxazole, thiazole, and oxazoline), has been isolated from the Japanese sea hare Dolabella auricularia. The gross structure of 1 was elucidated by spectroscopic analysis. The absolute stereostructure of 1 was determined by chiral HPLC analysis of the amino acid components obtained by acid hydrolysis of 1. Dolastatin I (1) exhibited cytotoxicity against HeLa S3 cells with an IC50 value of 12 μg/mL." }													10098041		CC(NC(C1COC(C(C(C)C)NC(C2=C(C)OC(C(C(C)CC)NC3=O)=N2)=O)=N1)=O)C4=NC3=CS4	CC(NC(C1COC(C(C(C)C)NC(C2=C(C)OC(C(C(C)CC)NC3=O)=N2)=O)=N1)=O)C4=NC3=CS4		InChI=1S/C24H32N6O5S/c1-7-11(4)17-23-30-18(13(6)35-23)21(33)28-16(10(2)3)22-26-14(8-34-22)19(31)25-12(5)24-27-15(9-36-24)20(32)29-17/h9-12,14,16-17H,7-8H2,1-6H3,(H,25,31)(H,28,33)(H,29,32)	RENDPYCTOXQSHL-UHFFFAOYSA-N	4-(sec-butyl)-11-isopropyl-7,18-dimethyl-6,13-dioxa-20-thia-3,10,17,22,23,24-hexaazatetracyclo[17.2.1.15,8.112,15]tetracosa-1(21),5(23),7,12(24),19(22)-pentaene-2,9,16-trione		yes
CyanoMetDB_1471	Microcyclamide 7806A		Cyclamide		C24H32N6O5S	516.620	516.2154893	517.222765	Ref_552	10.1128/AEM.02392-07	http://aem.asm.org/cgi/doi/10.1128/AEM.02392-07	Microcyclamide Biosynthesis in Two Strains of Microcystis aeruginosa: from Structure to Genes and Vice Versa;Applied and Environmental Microbiology;74;6;1791-1797;2008;journalArticle;10.1128/AEM.02392-07;Ziemert, N.; Ishida, K.; Quillardet, P.; Bouchier, C.; Hertweck, C.; de Marsac, N. T.; Dittmann, E.	18245249																O=C(N[C@H]([C@@H](C)CC)C1=NC(C(N[C@H]2C)=O)=CS1)C3=COC(C(C(C)C)NC([C@H]4N=C2O[C@@H]4C)=O)=N3		O=C(N[C@H]([C@@H](C)CC)C1=NC(C(N[C@H]2C)=O)=CS1)C3=COC(C(C(C)C)NC([C@H]4N=C2O[C@@H]4C)=O)=N3	InChI=1S/C24H32N6O5S/c1-7-11(4)17-24-27-15(9-36-24)20(32)25-12(5)22-30-18(13(6)35-22)21(33)28-16(10(2)3)23-26-14(8-34-23)19(31)29-17/h8-13,16-18H,7H2,1-6H3,(H,25,32)(H,28,33)(H,29,31)/t11-,12-,13+,16?,17+,18-/m0/s1	MQIAICAGVFTAAN-NIWZQQEZSA-N	(12Z,52Z,54S,55R,92Z,6S,10R)-10-((S)-sec-butyl)-2-isopropyl-55,6-dimethyl-54,55-dihydro-3,7,11-triaza-1(2,4),5(4,2)-dioxazola-9(4,2)-thiazolacyclododecaphane-4,8,12-trione		yes	Microcystis	aeruginosa
CyanoMetDB_1472	Aerucyclamide B		Cyclamide		C24H32N6O4S2	532.680	532.1926459	533.199921	Ref_445	10.1021/np800118g	https://pubs.acs.org/doi/10.1021/np800118g	Aerucyclamides A and B: Isolation and Synthesis of Toxic Ribosomal Heterocyclic Peptides from the Cyanobacterium <i>Microcystis aeruginosa</i> PCC 7806;J. Nat. Prod.;71;7;1193-1196;2008;journalArticle;10.1021/np800118g;Portmann, Cyril; Blom, Judith F.; Gademann, Karl; Jüttner, Friedrich	18558743	@article{pmid:18558743 , title = {Aerucyclamides A and B: isolation and synthesis of toxic ribosomal heterocyclic peptides from the cyanobacterium Microcystis aeruginosa PCC 7806.} , author = {Portmann, Cyril and Blom, Judith F and Gademann, Karl and J\"uttner, Friedrich} , journal = {Journal of natural products} , journal-iso = {J. Nat. Prod.} , volume = {71} , number = {7} , year = {2008} , month = {Jul} , pages = {1193--6} , doi = {10.1021/np800118g} , pmid = {18558743} }	Ref_726	10.1016/j.tetlet.2013.03.060	https://linkinghub.elsevier.com/retrieve/pii/S0040403913004620	First total synthesis of aerucyclamide B;Tetrahedron Letters;54;22;;2013;journalArticle;10.1016/j.tetlet.2013.03.060;Peña, Stella; Scarone, Laura; Manta, Eduardo; Serra, Gloria									24970831		CC[C@H](C)[C@H]1C2=N[C@@H]([C@H](O2)C)C(=O)NCC3=NC(=CS3)C(=O)N[C@@H](C4=NC(=CS4)C(=O)N1)[C@@H](C)CC	O=C(C1C(C)OC2=N1)NCC3=NC(C(NC(C4=NC(C(NC2C(CC)C)=O)=CS4)C(C)CC)=O)=CS3	CC[C@H](C)[C@H]1C2=N[C@@H]([C@H](O2)C)C(=O)NCC3=NC(=CS3)C(=O)N[C@@H](C4=NC(=CS4)C(=O)N1)[C@@H](C)CC	InChI=1S/C24H32N6O4S2/c1-6-11(3)17-23-30-19(13(5)34-23)22(33)25-8-16-26-14(9-35-16)20(31)29-18(12(4)7-2)24-27-15(10-36-24)21(32)28-17/h9-13,17-19H,6-8H2,1-5H3,(H,25,33)(H,28,32)(H,29,31)/t11-,12-,13+,17-,18+,19-/m0/s1	JFWABYMXSVHLEW-ZUDVWZRRSA-N	(12Z,52Z,92Z)-2,6-di-sec-butyl-15-methyl-14,15-dihydro-3,7,11-triaza-1(2,4)-oxazola-5,9(4,2)-dithiazolacyclododecaphane-4,8,12-trione		yes	Microcystis	aeruginosa	PCC 7806
CyanoMetDB_1473	Tantazole I		other linear non-peptide		C24H32N6O2S4	564.800	564.146959	565.1542332	Ref_265	10.1021/ja00338a031	https://pubs.acs.org/doi/abs/10.1021/ja00338a031	Acutiphycin and 20,21-didehydroacutiphycin, new antineoplastic agents from the cyanophyte Oscillatoria acutissima;J. Am. Chem. Soc.;106;26;8193-8197;1984;journalArticle;10.1021/ja00338a031;Barchi, Joseph J.; Moore, Richard E.; Patterson, Gregory M. L.																	CC1=C(N=C(O1)[C@@]2(CSC(=N2)[C@@]3(CSC(=N3)[C@H]4CSC(=N4)[C@@]5(CSC(=N5)C(C)C)C)C)C)C(=O)NC		CC1=C(N=C(O1)[C@@]2(CSC(=N2)[C@@]3(CSC(=N3)[C@H]4CSC(=N4)[C@@]5(CSC(=N5)C(C)C)C)C)C)C(=O)NC	InChI=1S/C24H32N6O2S4/c1-12(2)17-28-23(5,10-34-17)20-26-14(8-33-20)18-29-24(6,11-35-18)21-30-22(4,9-36-21)19-27-15(13(3)32-19)16(31)25-7/h12,14H,8-11H2,1-7H3,(H,25,31)/t14-,22+,23+,24+/m1/s1	DQTRTKWROSDCPR-SELBWQTGSA-N			yes	Scytonema	mirabilis	BY-8-1
CyanoMetDB_1474	Aranazole A		other linear non-peptide		C24H32Cl5NO5S	623.830	621.0443828	622.0516584	Ref_241	10.1021/acs.orglett.8b02193	https://pubs.acs.org/doi/10.1021/acs.orglett.8b00654	Stereochemical Study of Puna’auic Acid, an Allenic Fatty Acid from the Eastern Indo-Pacific Cyanobacterium <i>Pseudanabaena</i> sp;Org. Lett.;20;8;2311-2314;2018;journalArticle;10.1021/acs.orglett.8b02193;Roulland, Emmanuel; Solanki, Hiren; Calabro, Kevin; Zubia, Mayalen; Genta-Jouve, Grégory; Thomas, Olivier P.																	CCC(CC(/C=C\[C@@H]1[C@H](O1)C(C(C(CC2C([C@@H](OCO2)C(C3=NC(=CS3)C(=O)C)O)C)Cl)Cl)Cl)Cl)Cl		CCC(CC(/C=C\[C@@H]1[C@H](O1)C(C(C(CC2C([C@@H](OCO2)C(C3=NC(=CS3)C(=O)C)O)C)Cl)Cl)Cl)Cl)Cl	InChI=1S/C24H32Cl5NO5S/c1-4-13(25)7-14(26)5-6-17-23(35-17)20(29)19(28)15(27)8-18-11(2)22(34-10-33-18)21(32)24-30-16(9-36-24)12(3)31/h5-6,9,11,13-15,17-23,32H,4,7-8,10H2,1-3H3/b6-5-/t11?,13?,14?,15?,17-,18?,19?,20?,21?,22-,23+/m1/s1	RGMRJERYAWLGFL-BDJRNXFDSA-N			yes	Fischerella		PCC 9339
CyanoMetDB_1475	Dolabellin		other linear non-peptide		C24H32Cl2N2O8S2	611.550	610.0977137	611.1049889	Ref_596	10.3390/md13063309	http://www.mdpi.com/1660-3397/13/6/3309	Enantioselective Total Synthesis of (+)-Lyngbyabellin M;Marine Drugs;13;6;3309-3324;2015;journalArticle;10.3390/md13063309;Pirovani, Rodrigo; Brito, Gilmar; Barcelos, Rosimeire; Pilli, Ronaldo	26023838														388132		CC(C)C(C1=NC(=CS1)C(=O)OC)OC(=O)C(C)C(CCCC(C)(Cl)Cl)OC(=O)C2=CSC(=N2)C(CO)O	CC(C)C(C1=NC(=CS1)C(=O)OC)OC(=O)C(C)C(CCCC(C)(Cl)Cl)OC(=O)C2=CSC(=N2)C(CO)O		InChI=1S/C24H32Cl2N2O8S2/c1-12(2)18(20-28-14(10-38-20)22(32)34-5)36-21(31)13(3)17(7-6-8-24(4,25)26)35-23(33)15-11-37-19(27-15)16(30)9-29/h10-13,16-18,29-30H,6-9H2,1-5H3/t13-,16-,17+,18+/m1/s1	JHKFWJUVTLNOJZ-ZSGPHXLJSA-N	[(2R,3S)-7,7-dichloro-1-[(1S)-1-(4-methoxycarbonyl-1,3-thiazol-2-yl)-2-methylpropoxy]-2-methyl-1-oxooctan-3-yl] 2-[(1R)-1,2-dihydroxyethyl]-1,3-thiazole-4-carboxylate		yes				synthetic
CyanoMetDB_1476	Lyngbyabellin C		Cyclamide	Macrolide	C24H30Cl2N2O8S2	609.530	608.0820637	609.0893389	Ref_172	10.1016/S0040-4020(02)00895-5	https://linkinghub.elsevier.com/retrieve/pii/S0040402002008955	Structurally diverse new alkaloids from Palauan collections of the apratoxin-producing marine cyanobacterium Lyngbya sp.;Tetrahedron;58;39;7959-7966;2002;journalArticle;10.1016/S0040-4020(02)00895-5;Luesch, Hendrik; Yoshida, Wesley Y; Moore, Richard E; Paul, Valerie J	21910132														11082611		CCC(C)(C1C2=NC(=CS2)C(=O)OCC(C3=NC(=CS3)C(=O)OC(C(C(=O)O1)C)CCCC(C)(Cl)Cl)O)O	CCC(C)(C1C2=NC(=CS2)C(=O)OCC(C3=NC(=CS3)C(=O)OC(C(C(=O)O1)C)CCCC(C)(Cl)Cl)O)O		InChI=1S/C24H30Cl2N2O8S2/c1-5-23(3,33)17-19-28-13(10-38-19)21(31)34-9-15(29)18-27-14(11-37-18)22(32)35-16(12(2)20(30)36-17)7-6-8-24(4,25)26/h10-12,15-17,29,33H,5-9H2,1-4H3	OVRPLXYGNATYDY-UHFFFAOYSA-N	12-(4,4-dichloropentyl)-5-hydroxy-16-(2-hydroxybutan-2-yl)-13-methyl-3,11,15-trioxa-7,18-dithia-20,21-diazatricyclo[15.2.1.16,9]henicosa-1(19),6(21),8,17(20)-tetraene-2,10,14-trione		yes	Lyngbya
CyanoMetDB_1477	Tolyporphin J		other cyclic non-peptide	porphyrins	C24H22N4O4	430.464	430.1641052	431.1713813	Ref_583	10.1021/np970566+	0	Tolyporphins J and K, Two Further Porphinoid Metabolites from the Cyanobacterium Tolypothrix nodosa;J. Nat. Prod.;61;9;1133-1136;1998;journalArticle;10.1021/np970566+;Prinsep, Patterson, Larsen, Smith, Michèle R. , Gregory M. L., Linda K., Charles D.															154165		CC1=CC2=CC3=NC(=CC4=CC(=C(N4)C=C5C(=O)C(C(=N5)C=C1N2)(C)O)C)C(C3=O)(C)O	CC1=CC2=CC3=NC(=CC4=CC(=C(N4)C=C5C(=O)C(C(=N5)C=C1N2)(C)O)C)C(C3=O)(C)O		InChI=1S/C24H22N4O4/c1-11-6-14-8-19-23(3,31)21(29)17(27-19)7-13-5-12(2)16(25-13)10-20-24(4,32)22(30)18(28-20)9-15(11)26-14/h5-10,25-26,31-32H,1-4H3	KDTTYUOOJRPMSG-UHFFFAOYSA-N			yes	Tolypothrix	nodosa
CyanoMetDB_1478	Serinolamide A		other linear non-peptide		C23H45NO3	383.617	383.3399443	384.3472205	Ref_130	10.1016/j.tetlet.2013.09.084	https://linkinghub.elsevier.com/retrieve/pii/S0040403913016493	Concise synthesis of (+)-serinolamide A;Tetrahedron Letters;54;48;6511-6513;2013;journalArticle;10.1016/j.tetlet.2013.09.084;Gao, Ya-Ru; Guo, Shi-Huan; Zhang, Zhuan-Xiang; Mao, Shuai; Zhang, Yan-Lei; Wang, Yong-Qiang																	CCCCCCCCCCCCC/C=C/CCC(=O)N(C)[C@H](CO)COC		CCCCCCCCCCCCC/C=C/CCC(=O)N(C)[C@H](CO)COC	InChI=1S/C23H45NO3/c1-4-5-6-7-8-9-10-11-12-13-14-15-16-17-18-19-23(26)24(2)22(20-25)21-27-3/h16-17,22,25H,4-15,18-21H2,1-3H3/b17-16+/t22-/m1/s1	CJAVPRNATZCNLN-NBRGKURFSA-N			yes	Lyngbya/Moorea	majuscula/producens
CyanoMetDB_1479	Besarhanamide A		other linear non-peptide	Semiplenamide	C23H43NO3	381.601	381.3242942	382.3315704	Ref_85	10.1016/j.phytochem.2008.04.021	https://linkinghub.elsevier.com/retrieve/pii/S0031942208002173	Besarhanamides A and B from the marine cyanobacterium Lyngbya majuscula;Phytochemistry;69;10;2067-2069;2008;journalArticle;10.1016/j.phytochem.2008.04.021;Tan, Lik Tong; Chang, Ying Yan; Ashootosh, Tripathi																	CCCCCCCCCCCCC/C=C/CCC1C(O1)C(=O)N[C@H](C)CO		CCCCCCCCCCCCC/C=C/CCC1C(O1)C(=O)N[C@H](C)CO	InChI=1S/C23H43NO3/c1-3-4-5-6-7-8-9-10-11-12-13-14-15-16-17-18-21-22(27-21)23(26)24-20(2)19-25/h15-16,20-22,25H,3-14,17-19H2,1-2H3,(H,24,26)/b16-15+/t20-,21?,22?/m1/s1	WFDZAQUSOQZZAS-HFXYZWCVSA-N			yes	Lyngbya/Moorea	majuscula/producens
CyanoMetDB_1480	Semiplenamide A		other linear non-peptide	Semiplenamide	C23H43NO2	365.602	365.3293796	366.3366558	Ref_369	10.1021/np030242n	https://pubs.acs.org/doi/10.1021/np030242n	Semiplenamides A−G, Fatty Acid Amides from a Papua New Guinea Collection of the Marine Cyanobacterium <i>Lyngbya</i> <i>s</i> <i>emiplena</i>;J. Nat. Prod.;66;10;1364-1368;2003;journalArticle;10.1021/np030242n;Han, Bingnan; McPhail, Kerry L.; Ligresti, Alessia; Di Marzo, Vincenzo; Gerwick, William H.																	CCCCCCCCCCCCC/C=C/CC/C=C(\C)/C(=O)NCCO	CCCCCCCCCCCCC/C=C/CC/C=C(\C)/C(=O)NCCO		InChI=1S/C23H43NO2/c1-3-4-5-6-7-8-9-10-11-12-13-14-15-16-17-18-19-22(2)23(26)24-20-21-25/h15-16,19,25H,3-14,17-18,20-21H2,1-2H3,(H,24,26)/b16-15+,22-19+	SJZSLZDOZDKKND-JWGQYYPISA-N			yes	Lyngbya	semiplena
CyanoMetDB_1481	Hierridin B		other linear non-peptide		C23H40O3	364.570	364.2977451	365.3050213	Ref_183	10.1016/S0040-4020(99)00833-9	https://linkinghub.elsevier.com/retrieve/pii/S0040402099008339	Calothrixins A and B, novel pentacyclic metabolites from Calothrix cyanobacteria with potent activity against malaria parasites and human cancer cells;Tetrahedron;55;47;13513-13520;1999;journalArticle;10.1016/S0040-4020(99)00833-9;Rickards, Rodney W.; Rothschild, Jennifer M.; Willis, Anthony C.; de Chazal, Nola M.; Kirk, Julie; Kirk, Kiaran; Saliba, Kevin J.; Smith, Geoffrey D.																	CCCCCCCCCCCCCCCC1=CC(=CC(=C1O)OC)OC	CCCCCCCCCCCCCCCC1=CC(=CC(=C1O)OC)OC		InChI=1S/C23H40O3/c1-4-5-6-7-8-9-10-11-12-13-14-15-16-17-20-18-21(25-2)19-22(26-3)23(20)24/h18-19,24H,4-17H2,1-3H3	VNEAIGHVYDWTTQ-UHFFFAOYSA-N			yes	Phormidium	ectocarpi
CyanoMetDB_1482	Malyngamide W		other linear non-peptide		C23H39NO5	409.567	409.2828234	410.2900995	Ref_360	10.1021/np0204186	https://pubs.acs.org/doi/10.1021/np0204186	Three New Malyngamides from a Papua New Guinea Collection of the Marine Cyanobacterium <i>Lyngbya</i> <i>m</i> <i>ajuscula</i>;J. Nat. Prod.;66;1;132-135;2003;journalArticle;10.1021/np0204186;McPhail, Kerry L.; Gerwick, William H.	12542362														11015086		CCCCC[C@@H](C/C=C/CCC(=O)NCC(C1=CC[C@H]([C@H](C1=O)C)O)OC)OC		CCCCC[C@@H](C/C=C/CCC(=O)NCC(C1=CC[C@H]([C@H](C1=O)C)O)OC)OC	InChI=1S/C23H39NO5/c1-5-6-8-11-18(28-3)12-9-7-10-13-22(26)24-16-21(29-4)19-14-15-20(25)17(2)23(19)27/h7,9,14,17-18,20-21,25H,5-6,8,10-13,15-16H2,1-4H3,(H,24,26)/b9-7+/t17-,18+,20-,21?/m1/s1	ZECLKHBQXKMZMZ-JEBUHTPESA-N	(E,7S)-N-[2-[(4R,5R)-4-hydroxy-5-methyl-6-oxocyclohexen-1-yl]-2-methoxyethyl]-7-methoxydodec-4-enamide		yes	Lyngbya/Moorea	majuscula/producens
CyanoMetDB_1483	Malyngamide U		other linear non-peptide		C23H39NO5	409.567	409.2828234	410.2900995	Ref_360	10.1021/np0204186	https://pubs.acs.org/doi/10.1021/np0204186	Three New Malyngamides from a Papua New Guinea Collection of the Marine Cyanobacterium <i>Lyngbya</i> <i>m</i> <i>ajuscula</i>;J. Nat. Prod.;66;1;132-135;2003;journalArticle;10.1021/np0204186;McPhail, Kerry L.; Gerwick, William H.	12542362														637170		CCCCC[C@@H](C/C=C/CCC(=O)NC[C@H]([C@@H]1[C@H](CC=C(C1=O)C)O)OC)OC		CCCCC[C@@H](C/C=C/CCC(=O)NC[C@H]([C@@H]1[C@H](CC=C(C1=O)C)O)OC)OC	InChI=1S/C23H39NO5/c1-5-6-8-11-18(28-3)12-9-7-10-13-21(26)24-16-20(29-4)22-19(25)15-14-17(2)23(22)27/h7,9,14,18-20,22,25H,5-6,8,10-13,15-16H2,1-4H3,(H,24,26)/b9-7+/t18-,19-,20+,22-/m0/s1	CERISUFCIISKED-GHCVQRJKSA-N	(E,7S)-N-[(2S)-2-[(1S,6S)-6-hydroxy-3-methyl-2-oxocyclohex-3-en-1-yl]-2-methoxyethyl]-7-methoxydodec-4-enamide		yes	Lyngbya/Moorea	majuscula/producens
CyanoMetDB_1484	Malyngamide V		other linear non-peptide		C23H39NO5	409.567	409.2828234	410.2900995	Ref_360	10.1021/np0204186	https://pubs.acs.org/doi/10.1021/np0204186	Three New Malyngamides from a Papua New Guinea Collection of the Marine Cyanobacterium <i>Lyngbya</i> <i>m</i> <i>ajuscula</i>;J. Nat. Prod.;66;1;132-135;2003;journalArticle;10.1021/np0204186;McPhail, Kerry L.; Gerwick, William H.	12542362														21599986		CCCCC[C@H](C/C=C/CCC(=O)NC[C@@H]([C@H]1[C@H](CC=C(C1=O)C)O)OC)OC		CCCCC[C@H](C/C=C/CCC(=O)NC[C@@H]([C@H]1[C@H](CC=C(C1=O)C)O)OC)OC	InChI=1S/C23H39NO5/c1-5-6-8-11-18(28-3)12-9-7-10-13-21(26)24-16-20(29-4)22-19(25)15-14-17(2)23(22)27/h7,9,14,18-20,22,25H,5-6,8,10-13,15-16H2,1-4H3,(H,24,26)/b9-7+/t18-,19+,20+,22-/m0/s1	CERISUFCIISKED-AIDPZRPGSA-N	(E,7S)-N-[(2S)-2-[(1S,6R)-6-hydroxy-3-methyl-2-oxocyclohex-3-en-1-yl]-2-methoxyethyl]-7-methoxydodec-4-enamide		yes	Lyngbya/Moorea	majuscula/producens
CyanoMetDB_1485	Madangolide		other cyclic non-peptide	Macrolide	C23H39NO3	377.569	377.2929941	378.3002703	Ref_502	10.1021/np9900324	https://pubs.acs.org/doi/10.1021/np9900324	Madangolide and Laingolide A, Two Novel Macrolides from <i>Lyngbya</i> <i>b</i> <i>ouillonii</i> (Cyanobacteria);J. Nat. Prod.;62;6;934-936;1999;journalArticle;10.1021/np9900324;Klein, D.; Braekman, J. C.; Daloze, D.; Hoffmann, L.; Castillo, G.; Demoulin, V.																	CC1CCC(C(=O)N(/C=C\C=C/CCC(C(=O)OC(C1)C(C)(C)C)C)C)C	CC1CCC(C(=O)N(/C=C\C=C/CCC(C(=O)OC(C1)C(C)(C)C)C)C)C		InChI=1S/C23H39NO3/c1-17-13-14-18(2)21(25)24(7)15-11-9-8-10-12-19(3)22(26)27-20(16-17)23(4,5)6/h8-9,11,15,17-20H,10,12-14,16H2,1-7H3/b9-8-,15-11-	PZISRZRLNYYESW-SCLISBBUSA-N			yes	Lyngbya	bouillonii
CyanoMetDB_1486	Ypaoamide B		other linear non-peptide		C23H38N2O4	406.567	406.2831577	407.2904339	Ref_231	10.1021/acs.jnatprod.8b00088	https://pubs.acs.org/doi/10.1021/acs.jnatprod.7b01009	Dinghupeptins A–D, Chymotrypsin Inhibitory Cyclodepsipeptides Produced by a Soil-Derived Streptomyces;J. Nat. Prod.;81;9;1928-1936;2018;journalArticle;10.1021/acs.jnatprod.8b00088;Yang, Li; Li, Hanxiang; Wu, Ping; Mahal, Ahmed; Xue, Jinghua; Xu, Liangxiong; Wei, Xiaoyi	29667822	@article{doi:10.1021/acs.jnatprod.8b00088, author = {Sueyoshi, Kosuke and Yamada, Miki and Yamano, Aki and Ozaki, Kaori and Sumimoto, Shimpei and Iwasaki, Arihiro and Suenaga, Kiyotake and Teruya, Toshiaki}, title = {Ypaoamides B and C, Linear Lipopeptides from an Okeania sp. Marine Cyanobacterium}, journal = {Journal of Natural Products}, volume = {81}, number = {4}, pages = {1103-1107}, year = {2018}, doi = {10.1021/acs.jnatprod.8b00088}, note ={PMID: 29667822}, URL = { https://doi.org/10.1021/acs.jnatprod.8b00088 }, eprint = { https://doi.org/10.1021/acs.jnatprod.8b00088 } }															CC(C)CC1C=CC(N1C(/C=C(CCNC(CCCCC(C)(C)C)=O)/OC)=O)=O	CC(C)CC1C=CC(N1C(/C=C(CCNC(CCCCC(C)(C)C)=O)/OC)=O)=O		InChI=1S/C23H38N2O4/c1-17(2)15-18-10-11-21(27)25(18)22(28)16-19(29-6)12-14-24-20(26)9-7-8-13-23(3,4)5/h10-11,16-18H,7-9,12-15H2,1-6H3,(H,24,26)/b19-16+	VKIGEMQNRQJTHS-KNTRCKAVSA-N	(E)-N-(5-(2-isobutyl-5-oxo-2,5-dihydro-1H-pyrrol-1-yl)-3-methoxy-5-oxopent-3-en-1-yl)-6,6-dimethylheptanamide		yes	Okeania
CyanoMetDB_1487	Hermitamide A		other linear non-peptide	Lyngbya toxin	C23H37NO2	359.554	359.2824294	360.2897056	Ref_324	10.1021/np000037x	https://pubs.acs.org/doi/10.1021/np000037x	Hermitamides A and B, Toxic Malyngamide-Type Natural Products from the Marine Cyanobacterium <i>Lyngbya majuscula</i>;J. Nat. Prod.;63;7;952-955;2000;journalArticle;10.1021/np000037x;Tan, Lik Tong; Okino, Tatsufumi; Gerwick, William H.	10924172														10473646		CCCCCCC[C@@H](C/C=C/CCC(=O)NCCC1=CC=CC=C1)OC		CCCCCCC[C@@H](C/C=C/CCC(=O)NCCC1=CC=CC=C1)OC	InChI=1S/C23H37NO2/c1-3-4-5-6-11-16-22(26-2)17-12-8-13-18-23(25)24-20-19-21-14-9-7-10-15-21/h7-10,12,14-15,22H,3-6,11,13,16-20H2,1-2H3,(H,24,25)/b12-8+/t22-/m0/s1	VPNLGLXHRKAYHD-UBQCRTFRSA-N	(E,7S)-7-methoxy-N-(2-phenylethyl)tetradec-4-enamide		yes	Lyngbya/Moorea	majuscula/producens
CyanoMetDB_1488	Curacin A		other linear non-peptide		C23H35NOS	373.600	373.2439359	374.2512116	Ref_286	10.1021/jo00085a006	https://pubs.acs.org/doi/abs/10.1021/jo00085a006	Structure of Curacin A, a Novel Antimitotic, Antiproliferative and Brine Shrimp Toxic Natural Product from the Marine Cyanobacterium Lyngbya majuscula;J. Org. Chem.;59;6;1243-1245;1994;journalArticle;10.1021/jo00085a006;Gerwick, William H.; Proteau, Philip J.; Nagle, Dale G.; Hamel, Ernest; Blokhin, Andrei; Slate, Doris L.																	C[C@H]1C[C@H]1C2=N[C@H](CS2)/C=C\CC/C=C/C=C(\C)/CC[C@H](CC=C)OC		C[C@H]1C[C@H]1C2=N[C@H](CS2)/C=C\CC/C=C/C=C(\C)/CC[C@H](CC=C)OC	InChI=1S/C23H35NOS/c1-5-11-21(25-4)15-14-18(2)12-9-7-6-8-10-13-20-17-26-23(24-20)22-16-19(22)3/h5,7,9-10,12-13,19-22H,1,6,8,11,14-17H2,2-4H3/b9-7+,13-10-,18-12+	LUEYTMicropeptinCOCKBX-IFSHLKMGSA-N	4-((1Z,5E,7E)-11-methoxy-8-methyltetradeca-1,5,7,13-tetraen-1-yl)-2-(2-methylcyclopropyl)-4,5-dihydrothiazole		yes	Lyngbya/Moorea	majuscula/producens
CyanoMetDB_1489	Curacin B		other linear non-peptide		C23H35NOS	373.600	373.2439359	374.2512116	Ref_441	10.1021/np50126a029	https://pubs.acs.org/doi/abs/10.1021/np50126a029	Curacins B and C, New Antimitotic Natural Products from the Marine Cyanobacterium Lyngbya majuscula;J. Nat. Prod.;58;12;1961-1965;1995;journalArticle;10.1021/np50126a029;Yoo, Hye-Dong; Gerwick, William H.																	CC1CC1C2=N[C@@H](CS2)/C=C\CC/C=C\C=C(/C)\CCC(CC=C)OC		CC1CC1C2=N[C@@H](CS2)/C=C\CC/C=C\C=C(/C)\CCC(CC=C)OC	InChI=1S/C23H35NOS/c1-5-11-21(25-4)15-14-18(2)12-9-7-6-8-10-13-20-17-26-23(24-20)22-16-19(22)3/h5,7,9-10,12-13,19-22H,1,6,8,11,14-17H2,2-4H3/b9-7-,13-10-,18-12+/t19?,20-,21?,22?/m1/s1	LUEYTMPPCOCKBX-OOSFZHDMSA-N			yes	Lyngbya/Moorea	majuscula/producens
CyanoMetDB_1490	Curacin C		other linear non-peptide		C23H35NOS	373.600	373.2439359	374.2512116	Ref_441	10.1021/np50126a029	https://pubs.acs.org/doi/abs/10.1021/np50126a029	Curacins B and C, New Antimitotic Natural Products from the Marine Cyanobacterium Lyngbya majuscula;J. Nat. Prod.;58;12;1961-1965;1995;journalArticle;10.1021/np50126a029;Yoo, Hye-Dong; Gerwick, William H.																	C[C@H]1C[C@H]1C2=N[C@@H](CS2)/C=C\CC/C=C/C=C(/C)\CC[C@H](CC=C)OC		C[C@H]1C[C@H]1C2=N[C@@H](CS2)/C=C\CC/C=C/C=C(/C)\CC[C@H](CC=C)OC	InChI=1S/C23H35NOS/c1-5-11-21(25-4)15-14-18(2)12-9-7-6-8-10-13-20-17-26-23(24-20)22-16-19(22)3/h5,7,9-10,12-13,19-22H,1,6,8,11,14-17H2,2-4H3/b9-7+,13-10-,18-12-/t19-,20+,21-,22+/m0/s1	LUEYTMPPCOCKBX-GMZZFSLLSA-N			yes	Lyngbya/Moorea	majuscula/producens
CyanoMetDB_1491	Curacin B		other linear non-peptide		C23H35NOS	373.600	373.2439359	374.2512116	Ref_448	10.1021/np800310b	https://pubs.acs.org/doi/10.1021/np800310b	Synechoxanthin, an Aromatic C <sub>40</sub> Xanthophyll that Is a Major Carotenoid in the Cyanobacterium <i>Synechococcus</i> sp. PCC 7002;J. Nat. Prod.;71;9;1647-1650;2008;journalArticle;10.1021/np800310b;Graham, Joel E.; Lecomte, Juliette T. J.; Bryant, Donald A.																	C[C@H]1C[C@H]1C2=N[C@@H](CS2)/C=C\CC/C=C\C=C(\C)/CC[C@H](CC=C)OC		C[C@H]1C[C@H]1C2=N[C@@H](CS2)/C=C\CC/C=C\C=C(\C)/CC[C@H](CC=C)OC	InChI=1S/C23H35NOS/c1-5-11-21(25-4)15-14-18(2)12-9-7-6-8-10-13-20-17-26-23(24-20)22-16-19(22)3/h5,7,9-10,12-13,19-22H,1,6,8,11,14-17H2,2-4H3/b9-7-,13-10-,18-12-/t19-,20+,21-,22+/m0/s1	LUEYTMPPCOCKBX-LKVHSTTPSA-N			yes	Lyngbya/Moorea	majuscula/producens
CyanoMetDB_1492	Nostocyclyne A		other cyclic non-peptide	Cyclophane	C23H34O2	342.523	342.2558803	343.2631565	Ref_334	10.1021/np000297e	https://pubs.acs.org/doi/10.1021/np000297e	Two Novel Cyclic Peptides with Antifungal Activity from the Cyanobacterium <i>Tolypothrix byssoidea</i> (EAWAG 195);J. Nat. Prod.;64;2;154-158;2001;journalArticle;10.1021/np000297e;Jaki, B.; Zerbe, O.; Heilmann, J.; Sticher, O.																	CCCC1CCCCCCCCCCCC#CC2=CC(=C1C(=C2)O)O	CCCC1CCCCCCCCCCCC#CC2=CC(=C1C(=C2)O)O		InChI=1S/C23H34O2/c1-2-14-20-16-13-11-9-7-5-3-4-6-8-10-12-15-19-17-21(24)23(20)22(25)18-19/h17-18,20,24-25H,2-11,13-14,16H2,1H3	HHFZKMAGUORSAM-UHFFFAOYSA-N			yes	Nostoc		TAU IL-220
CyanoMetDB_1493	Radiosumin B		other linear peptide		C23H32N4O5	444.532	444.2372701	445.2445463	Ref_340	10.1021/np000511z	https://pubs.acs.org/doi/10.1021/np000511z	Radiosumin B, an Unusual Dipeptide from the Cyanobacterium <i>Microcystis</i> <i>a</i> <i>eruginosa</i>;J. Nat. Prod.;64;5;668-670;2001;journalArticle;10.1021/np000511z;Coleman, John E.; Wright, Jeffrey L. C.																	CC(=O)N[C@@H]1CC/C(=C\[C@@H](C(=O)O)NC(=O)[C@H](/C=C/2\CC[C@H](C=C2)NC)NC(=O)C)/C=C1		CC(=O)N[C@@H]1CC/C(=C\[C@@H](C(=O)O)NC(=O)[C@H](/C=C/2\CC[C@H](C=C2)NC)NC(=O)C)/C=C1	InChI=1S/C23H32N4O5/c1-14(28)25-19-10-6-17(7-11-19)13-21(23(31)32)27-22(30)20(26-15(2)29)12-16-4-8-18(24-3)9-5-16/h4,6,8,10,12-13,18-21,24H,5,7,9,11H2,1-3H3,(H,25,28)(H,26,29)(H,27,30)(H,31,32)/b16-12+,17-13-	DXOBDIZQMJWEAT-OHCYLCFFSA-N	(E)-2-((Z)-2-acetamido-3-(4-(methylamino)cyclohex-2-en-1-ylidene)propanamido)-3-(4-acetamidocyclohex-2-en-1-ylidene)propanoic acid		yes	Microcystis	aeruginosa
CyanoMetDB_1494	Lyngbyabellin G		Cyclamide	Peptolide	C23H28Cl2N2O8S2	595.500	594.0664136	595.0736888	Ref_103	10.1016/j.tet.2005.09.036	https://linkinghub.elsevier.com/retrieve/pii/S0040402005016078	Isolation and structure of five lyngbyabellin derivatives from a Papua New Guinea collection of the marine cyanobacterium Lyngbya majuscula;Tetrahedron;61;49;11723-11729;2005;journalArticle;10.1016/j.tet.2005.09.036;Han, Bingnan; McPhail, Kerry L.; Gross, Harald; Goeger, Douglas E.; Mooberry, Susan L.; Gerwick, William H.	21910132																C[C@H]1[C@@H](OC(=O)C2=CSC(=N2)[C@@H](COC(=O)C3=CSC(=N3)[C@@H](OC1=O)C(C)(C)O)O)CCCC(C)(Cl)Cl		C[C@H]1[C@@H](OC(=O)C2=CSC(=N2)[C@@H](COC(=O)C3=CSC(=N3)[C@@H](OC1=O)C(C)(C)O)O)CCCC(C)(Cl)Cl	InChI=1S/C23H28Cl2N2O8S2/c1-11-15(6-5-7-23(4,24)25)34-21(31)13-10-36-17(26-13)14(28)8-33-20(30)12-9-37-18(27-12)16(22(2,3)32)35-19(11)29/h9-11,14-16,28,32H,5-8H2,1-4H3/t11-,14+,15-,16+/m0/s1	HPCFVGQULNKVOH-BJKJVOPESA-N			yes	Lyngbya/Moorea	majuscula/producens
CyanoMetDB_1495	Lyngbyabellin K		Cyclamide	Peptolide	C23H28Cl2N2O7S2	579.500	578.071499	579.0787742	Ref_596	10.3390/md13063309	http://www.mdpi.com/1660-3397/13/6/3309	Enantioselective Total Synthesis of (+)-Lyngbyabellin M;Marine Drugs;13;6;3309-3324;2015;journalArticle;10.3390/md13063309;Pirovani, Rodrigo; Brito, Gilmar; Barcelos, Rosimeire; Pilli, Ronaldo	26023838														70677296		CC1C(OC(=O)C2=CSC(=N2)C(COC(=O)C3=CSC(=N3)C(OC1=O)C(C)C)O)CCCC(C)(Cl)Cl	CC1C(OC(=O)C2=CSC(=N2)C(COC(=O)C3=CSC(=N3)C(OC1=O)C(C)C)O)CCCC(C)(Cl)Cl		InChI=1S/C23H28Cl2N2O7S2/c1-11(2)17-19-27-13(9-36-19)21(30)32-8-15(28)18-26-14(10-35-18)22(31)33-16(12(3)20(29)34-17)6-5-7-23(4,24)25/h9-12,15-17,28H,5-8H2,1-4H3/t12-,15+,16-,17-/m0/s1	ZBAMSLOMNLECFR-IEAZIUSSSA-N	(5R,12S,13S,16S)-12-(4,4-dichloropentyl)-5-hydroxy-13-methyl-16-propan-2-yl-3,11,15-trioxa-7,18-dithia-20,21-diazatricyclo[15.2.1.16,9]henicosa-1(19),6(21),8,17(20)-tetraene-2,10,14-trione		yes				synthetic
CyanoMetDB_1496	Microcyclamide GL546A		Cyclamide		C23H26N6O6S2	546.620	546.1355249	547.1428001	Ref_108	10.1016/j.tet.2010.02.008	https://linkinghub.elsevier.com/retrieve/pii/S0040402010001912	Novel thiazole and oxazole containing cyclic hexapeptides from a waterbloom of the cyanobacterium Microcystis sp.;Tetrahedron;66;14;2705-2712;2010;journalArticle;10.1016/j.tet.2010.02.008;Raveh, Avi; Moshe, Smadar; Evron, Zoharia; Flescher, Eliezer; Carmeli, Shmuel																	CC[C@H](C)[C@H]1C2=NC(=CS2)C(=O)N[C@@H](C3=NC(=CS3)C(=O)N[C@H](C4=NC(=C(O4)C)C(=O)N1)C)CC(=O)O		CC[C@H](C)[C@H]1C2=NC(=CS2)C(=O)N[C@@H](C3=NC(=CS3)C(=O)N[C@H](C4=NC(=C(O4)C)C(=O)N1)C)CC(=O)O	InChI=1S/C23H26N6O6S2/c1-5-9(2)16-23-27-14(8-37-23)19(33)25-12(6-15(30)31)22-26-13(7-36-22)18(32)24-10(3)21-29-17(11(4)35-21)20(34)28-16/h7-10,12,16H,5-6H2,1-4H3,(H,24,32)(H,25,33)(H,28,34)(H,30,31)/t9-,10-,12+,16-/m0/s1	SWMDBTHOKJGFQB-XQDRIVNHSA-N			yes	Microcystis
CyanoMetDB_1497	Microcyclamide GL546B		Cyclamide		C23H26N6O6S2	546.620	546.1355249	547.1428001	Ref_108	10.1016/j.tet.2010.02.008	https://linkinghub.elsevier.com/retrieve/pii/S0040402010001912	Novel thiazole and oxazole containing cyclic hexapeptides from a waterbloom of the cyanobacterium Microcystis sp.;Tetrahedron;66;14;2705-2712;2010;journalArticle;10.1016/j.tet.2010.02.008;Raveh, Avi; Moshe, Smadar; Evron, Zoharia; Flescher, Eliezer; Carmeli, Shmuel																	CC[C@H](C)[C@H]1C2=NC(=CS2)C(=O)N[C@H](C3=NC(=CS3)C(=O)N[C@H](C4=NC(=C(O4)C)C(=O)N1)C)CC(=O)O		CC[C@H](C)[C@H]1C2=NC(=CS2)C(=O)N[C@H](C3=NC(=CS3)C(=O)N[C@H](C4=NC(=C(O4)C)C(=O)N1)C)CC(=O)O	InChI=1S/C23H26N6O6S2/c1-5-9(2)16-23-27-14(8-37-23)19(33)25-12(6-15(30)31)22-26-13(7-36-22)18(32)24-10(3)21-29-17(11(4)35-21)20(34)28-16/h7-10,12,16H,5-6H2,1-4H3,(H,24,32)(H,25,33)(H,28,34)(H,30,31)/t9-,10-,12-,16-/m0/s1	SWMDBTHOKJGFQB-ZZTKVPBPSA-N			yes	Microcystis
CyanoMetDB_1498	Microcyclamide GL546A		Cyclamide		C23H26N6O6S2	546.620	546.1355249	547.1428001	Ref_108	10.1016/j.tet.2010.02.008	https://linkinghub.elsevier.com/retrieve/pii/S0040402010001912	Novel thiazole and oxazole containing cyclic hexapeptides from a waterbloom of the cyanobacterium Microcystis sp.;Tetrahedron;66;14;2705-2712;2010;journalArticle;10.1016/j.tet.2010.02.008;Raveh, Avi; Moshe, Smadar; Evron, Zoharia; Flescher, Eliezer; Carmeli, Shmuel																	CC[C@H](C)[C@H]1C2=NC(=CS2)C(=O)N[C@@H](C3=NC(=CS3)C(=O)N[C@H](C4=NC(=C(O4)C)C(=O)N1)C)CC(=O)O		CC[C@H](C)[C@H]1C2=NC(=CS2)C(=O)N[C@@H](C3=NC(=CS3)C(=O)N[C@H](C4=NC(=C(O4)C)C(=O)N1)C)CC(=O)O	InChI=1S/C23H26N6O6S2/c1-5-9(2)16-23-27-14(8-37-23)19(33)25-12(6-15(30)31)22-26-13(7-36-22)18(32)24-10(3)21-29-17(11(4)35-21)20(34)28-16/h7-10,12,16H,5-6H2,1-4H3,(H,24,32)(H,25,33)(H,28,34)(H,30,31)/t9-,10-,12+,16-/m0/s1	SWMDBTHOKJGFQB-XQDRIVNHSA-N			yes	Microcystis
CyanoMetDB_1499	Microcyclamide GL546B		Cyclamide		C23H26N6O6S2	546.620	546.1355249	547.1428001	Ref_108	10.1016/j.tet.2010.02.008	https://linkinghub.elsevier.com/retrieve/pii/S0040402010001912	Novel thiazole and oxazole containing cyclic hexapeptides from a waterbloom of the cyanobacterium Microcystis sp.;Tetrahedron;66;14;2705-2712;2010;journalArticle;10.1016/j.tet.2010.02.008;Raveh, Avi; Moshe, Smadar; Evron, Zoharia; Flescher, Eliezer; Carmeli, Shmuel																	CC[C@H](C)[C@H]1C2=NC(=CS2)C(=O)N[C@H](C3=NC(=CS3)C(=O)N[C@H](C4=NC(=C(O4)C)C(=O)N1)C)CC(=O)O		CC[C@H](C)[C@H]1C2=NC(=CS2)C(=O)N[C@H](C3=NC(=CS3)C(=O)N[C@H](C4=NC(=C(O4)C)C(=O)N1)C)CC(=O)O	InChI=1S/C23H26N6O6S2/c1-5-9(2)16-23-27-14(8-37-23)19(33)25-12(6-15(30)31)22-26-13(7-36-22)18(32)24-10(3)21-29-17(11(4)35-21)20(34)28-16/h7-10,12,16H,5-6H2,1-4H3,(H,24,32)(H,25,33)(H,28,34)(H,30,31)/t9-,10-,12-,16-/m0/s1	SWMDBTHOKJGFQB-ZZTKVPBPSA-N			yes	Microcystis
CyanoMetDB_1500	Cyanobacterin		other linear non-peptide		C23H23ClO6	430.880	430.1183162	431.1255923	Ref_296	10.1021/jo00226a009	https://pubs.acs.org/doi/abs/10.1021/jo00226a009	Fontonamide and anhydrohapaloxindole A, two new alkaloids from the blue-green alga Hapalosiphon fontinalis;J. Org. Chem.;52;17;3773-3777;1987;journalArticle;10.1021/jo00226a009;Moore, Richard E.; Yang, Xu Qiang G.; Patterson, Gregory M. L.																	CC(C)[C@]\1([C@H](C(=O)O/C1=C\C2=CC=C(C=C2)OC)CC3=CC4=C(C(=C3)Cl)OCO4)O		CC(C)[C@]\1([C@H](C(=O)O/C1=C\C2=CC=C(C=C2)OC)CC3=CC4=C(C(=C3)Cl)OCO4)O	InChI=1S/C23H23ClO6/c1-13(2)23(26)17(8-15-9-18(24)21-19(10-15)28-12-29-21)22(25)30-20(23)11-14-4-6-16(27-3)7-5-14/h4-7,9-11,13,17,26H,8,12H2,1-3H3/b20-11-/t17-,23+/m0/s1	YYPUQBCQRSMSKU-YLBRSAIOSA-N			yes	Scytonema	hofmannii
CyanoMetDB_1501	Semiplenamide F		other linear non-peptide	Semiplenamide	C22H43NO3	369.590	369.3242942	370.3315704	Ref_369	10.1021/np030242n	https://pubs.acs.org/doi/10.1021/np030242n	Semiplenamides A−G, Fatty Acid Amides from a Papua New Guinea Collection of the Marine Cyanobacterium <i>Lyngbya</i> <i>s</i> <i>emiplena</i>;J. Nat. Prod.;66;10;1364-1368;2003;journalArticle;10.1021/np030242n;Han, Bingnan; McPhail, Kerry L.; Ligresti, Alessia; Di Marzo, Vincenzo; Gerwick, William H.																	CCCCCCCCCCCCCCC[C@@H]1[C@@](O1)(C)C(=O)NC(C)CO		CCCCCCCCCCCCCCC[C@@H]1[C@@](O1)(C)C(=O)NC(C)CO	InChI=1S/C22H43NO3/c1-4-5-6-7-8-9-10-11-12-13-14-15-16-17-20-22(3,26-20)21(25)23-19(2)18-24/h19-20,24H,4-18H2,1-3H3,(H,23,25)/t19?,20-,22+/m1/s1	WTOKUHHGBBPESF-VRAFCGOGSA-N			yes	Lyngbya	semiplena
CyanoMetDB_1502	Synechobactins C		other linear non-peptide	Siderophore	C22H40N4O9	504.581	504.2795289	505.2868051	Ref_703	10.4319/lo.2005.50.6.1918	http://doi.wiley.com/10.4319/lo.2005.50.6.1918	Structure of synechobactins, new siderophores of the marine cyanobacterium <i>Synechococcus</i> sp. PCC 7002;Limnology and Oceanography;50;6;;2005;journalArticle;10.4319/lo.2005.50.6.1918;Ito, Yusai; Butler, Alison																	O=C(CC(CC(NCCCN(C(C)=O)O)=O)(C(O)=O)O)NCCCN(C(CCCCCCC)=O)O	O=C(CC(CC(NCCCN(C(C)=O)O)=O)(C(O)=O)O)NCCCN(C(CCCCCCC)=O)O		InChI=1S/C22H40N4O9/c1-3-4-5-6-7-10-20(30)26(35)14-9-12-24-19(29)16-22(33,21(31)32)15-18(28)23-11-8-13-25(34)17(2)27/h33-35H,3-16H2,1-2H3,(H,23,28)(H,24,29)(H,31,32)	LPWDCGVTZOZWBF-UHFFFAOYSA-N	2-hydroxy-4-((3-(N-hydroxyacetamido)propyl)amino)-2-(2-((3-(N-hydroxyoctanamido)propyl)amino)-2-oxoethyl)-4-oxobutanoic acid		yes	Synechococcus		PCC 7002
CyanoMetDB_1503	Nostosin B		other linear peptide		C22H37N5O5	451.568	451.2794693	452.2867454	Ref_429	10.1021/np500106w	https://pubs.acs.org/doi/10.1021/np500106w	Nostosins, Trypsin Inhibitors Isolated from the Terrestrial Cyanobacterium <i>Nostoc</i> sp. Strain FSN;J. Nat. Prod.;77;8;1784-1790;2014;journalArticle;10.1021/np500106w;Liu, Liwei; Jokela, Jouni; Wahlsten, Matti; Nowruzi, Bahareh; Permi, Perttu; Zhang, Yue Zhou; Xhaard, Henri; Fewer, David P.; Sivonen, Kaarina																	OC1=CC=C(CCC(O)C(NC(C(CC)C)C(NC(CO)CCCNC(N)=N)=O)=O)C=C1	OC1=CC=C(CCC(O)C(NC(C(CC)C)C(NC(CO)CCCNC(N)=N)=O)=O)C=C1		InChI=1S/C22H37N5O5/c1-3-14(2)19(21(32)26-16(13-28)5-4-12-25-22(23)24)27-20(31)18(30)11-8-15-6-9-17(29)10-7-15/h6-7,9-10,14,16,18-19,28-30H,3-5,8,11-13H2,1-2H3,(H,26,32)(H,27,31)(H4,23,24,25)	NFEXMBMBZZNYQK-UHFFFAOYSA-N	N-(5-guanidino-1-hydroxypentan-2-yl)-2-(2-hydroxy-4-(4-hydroxyphenyl)butanamido)-3-methylpentanamide		yes	Nostoc		FSN
CyanoMetDB_1504	Nostosin A		other linear peptide	Nostosin	C22H35N5O5	449.552	449.2638192	450.2710954	Ref_429	10.1021/np500106w	https://pubs.acs.org/doi/10.1021/np500106w	Nostosins, Trypsin Inhibitors Isolated from the Terrestrial Cyanobacterium <i>Nostoc</i> sp. Strain FSN;J. Nat. Prod.;77;8;1784-1790;2014;journalArticle;10.1021/np500106w;Liu, Liwei; Jokela, Jouni; Wahlsten, Matti; Nowruzi, Bahareh; Permi, Perttu; Zhang, Yue Zhou; Xhaard, Henri; Fewer, David P.; Sivonen, Kaarina																	OC1=CC=C(CCC(O)C(NC(C(CC)C)C(NC(C=O)CCCNC(N)=N)=O)=O)C=C1	OC1=CC=C(CCC(O)C(NC(C(CC)C)C(NC(C=O)CCCNC(N)=N)=O)=O)C=C1		InChI=1S/C22H35N5O5/c1-3-14(2)19(21(32)26-16(13-28)5-4-12-25-22(23)24)27-20(31)18(30)11-8-15-6-9-17(29)10-7-15/h6-7,9-10,13-14,16,18-19,29-30H,3-5,8,11-12H2,1-2H3,(H,26,32)(H,27,31)(H4,23,24,25)	NBAMZGXDVSQHTA-UHFFFAOYSA-N	N-(5-guanidino-1-oxopentan-2-yl)-2-(2-hydroxy-4-(4-hydroxyphenyl)butanamido)-3-methylpentanamide		yes	Nostoc		FSN
CyanoMetDB_1505	Curacin D		other linear non-peptide		C22H33NOS	359.570	359.2282859	360.2355615	Ref_160	10.1016/S0031-9422(98)00365-3	https://linkinghub.elsevier.com/retrieve/pii/S0031942298003653	Curacin D, aN antimitotic agent from the marine Cyanobacterium Lyngbya majuscula;Phytochemistry;49;8;2387-2389;1998;journalArticle;10.1016/S0031-9422(98)00365-3;Márquez, Brian; Verdier-Pinard, Pascal; Hamel, Ernest; Gerwick, William H.																	C[C@H]1C[C@H]1C2=NC(CS2)/C=C\CC/C=C/C=C/CCC(CC=C)OC		C[C@H]1C[C@H]1C2=NC(CS2)/C=C\CC/C=C/C=C/CCC(CC=C)OC	InChI=1S/C22H33NOS/c1-4-13-20(24-3)15-12-10-8-6-5-7-9-11-14-19-17-25-22(23-19)21-16-18(21)2/h4-6,8,10-11,14,18-21H,1,7,9,12-13,15-17H2,2-3H3/b6-5+,10-8+,14-11-/t18-,19?,20?,21+/m0/s1	SSJXRCYFOOLEKV-RDTKOLQBSA-N			yes	Lyngbya/Moorea	majuscula/producens
CyanoMetDB_1506	Ypaoamide C		other linear non-peptide		C22H33ClN2O4	424.970	424.2128853	425.2201614	Ref_231	10.1021/acs.jnatprod.8b00088	https://pubs.acs.org/doi/10.1021/acs.jnatprod.7b01009	Dinghupeptins A–D, Chymotrypsin Inhibitory Cyclodepsipeptides Produced by a Soil-Derived Streptomyces;J. Nat. Prod.;81;9;1928-1936;2018;journalArticle;10.1021/acs.jnatprod.8b00088;Yang, Li; Li, Hanxiang; Wu, Ping; Mahal, Ahmed; Xue, Jinghua; Xu, Liangxiong; Wei, Xiaoyi	29667822	@article{doi:10.1021/acs.jnatprod.8b00088, author = {Sueyoshi, Kosuke and Yamada, Miki and Yamano, Aki and Ozaki, Kaori and Sumimoto, Shimpei and Iwasaki, Arihiro and Suenaga, Kiyotake and Teruya, Toshiaki}, title = {Ypaoamides B and C, Linear Lipopeptides from an Okeania sp. Marine Cyanobacterium}, journal = {Journal of Natural Products}, volume = {81}, number = {4}, pages = {1103-1107}, year = {2018}, doi = {10.1021/acs.jnatprod.8b00088}, note ={PMID: 29667822}, URL = { https://doi.org/10.1021/acs.jnatprod.8b00088 }, eprint = { https://doi.org/10.1021/acs.jnatprod.8b00088 } }															CC1C=CC(N1C(/C=C(C/C(CNC(CCCCC(C)(C)C)=O)=C/Cl)/OC)=O)=O	CC1C=CC(N1C(/C=C(C/C(CNC(CCCCC(C)(C)C)=O)=C/Cl)/OC)=O)=O		InChI=1S/C22H33ClN2O4/c1-16-9-10-20(27)25(16)21(28)13-18(29-5)12-17(14-23)15-24-19(26)8-6-7-11-22(2,3)4/h9-10,13-14,16H,6-8,11-12,15H2,1-5H3,(H,24,26)/b17-14-,18-13+	XXFDGELVIZKSQK-CNUNMIECSA-N	N-((2Z,4E)-2-(chloromethylene)-4-methoxy-6-(2-methyl-5-oxo-2,5-dihydro-1H-pyrrol-1-yl)-6-oxohex-4-en-1-yl)-6,6-dimethylheptanamide		yes	Okeania
CyanoMetDB_1507	Radiosumin	Radiosumin A	linear depsipeptide		C22H32N4O5	432.521	432.2372701	433.2445463	Ref_315	10.1021/jo961130m	https://pubs.acs.org/doi/10.1021/jo961130m	Radiosumin, a Trypsin Inhibitor from the Blue-Green Alga <i>Plectonema radiosum</i>;J. Org. Chem.;61;24;8648-8650;1996;journalArticle;10.1021/jo961130m;Matsuda, Hisashi; Okino, Tatsufumi; Murakami, Masahiro; Yamaguchi, Katsumi																	CC(=O)NC1CCC(=C[C@@H](C(=O)O)NC(=O)[C@H](/C=C/2\CC[C@H](C=C2)N)NC(=O)C)CC1		CC(=O)NC1CCC(=C[C@@H](C(=O)O)NC(=O)[C@H](/C=C/2\CC[C@H](C=C2)N)NC(=O)C)CC1	InChI=1S/C22H32N4O5/c1-13(27)24-18-9-5-16(6-10-18)12-20(22(30)31)26-21(29)19(25-14(2)28)11-15-3-7-17(23)8-4-15/h3,7,11-12,17-20H,4-6,8-10,23H2,1-2H3,(H,24,27)(H,25,28)(H,26,29)(H,30,31)/b15-11-,16-12?/t17-,18?,19-,20-/m0/s1	BZYYTAOQKTUZST-NRZWWCDRSA-N			yes	Plectonema	radiosum	NIES-515
CyanoMetDB_1508	Banyascyclamide B		Cyclamide		C22H30N6O5S2	522.640	522.1719104	523.1791856	Ref_173	10.1016/S0040-4020(02)01326-1	https://linkinghub.elsevier.com/retrieve/pii/S0040402002013261	Modified peptides from a water bloom of the cyanobacterium Nostoc sp.;Tetrahedron;58;50;9949-9957;2002;journalArticle;10.1016/S0040-4020(02)01326-1;Ploutno, Alexei; Carmeli, Shmuel		"@article{PLOUTNO20029949, title = "Modified peptides from a water bloom of the cyanobacterium Nostoc sp.", journal = "Tetrahedron", volume = "58", number = "50", pages = "9949 - 9957", year = "2002", issn = "0040-4020", doi = "https://doi.org/10.1016/S0040-4020(02)01326-1", url = "http://www.sciencedirect.com/science/article/pii/S0040402002013261", author = "Alexei Ploutno and Shmuel Carmeli", keywords = "cyanobacteria, , protease inhibitors, cyclichexapeptides", abstract = "Six new metabilites, nostopeptin BN920 (1), nostoginin BN741 (2), nostoginin BN578 (3), banyascyclamide A (4) banyascyclamide B (5) and banyascyclamide C (6), were isolated from the hydrophilic extract of a Nostoc sp. The planar structure of compounds 1–6 was determined by homonuclear and inverse-heteronuclear 2D NMR techniques as well as high-resolution mass spectrometry. The absolute configuration of the asymmetric centers was studied using Marfey's method for HPLC. Compound 1 inhibits the serine-protease chymotrypsin while compound 2 inhibits amino-proteases." }"															O=C1C2=CSC(C(NC([C@H](C(C)O)NC([C@@H](NC(C3=CSC(C(N1)C)=N3)=O)CC(C)C)=O)=O)C)=N2		O=C1C2=CSC(C(NC([C@H](C(C)O)NC([C@@H](NC(C3=CSC(C(N1)C)=N3)=O)CC(C)C)=O)=O)C)=N2	InChI=1S/C22H30N6O5S2/c1-9(2)6-13-17(30)28-16(12(5)29)20(33)24-11(4)22-26-14(7-34-22)18(31)23-10(3)21-27-15(8-35-21)19(32)25-13/h7-13,16,29H,6H2,1-5H3,(H,23,31)(H,24,33)(H,25,32)(H,28,30)/t10?,11?,12?,13-,16-/m0/s1	NPBPDQUTCNAUEW-XHPPBCIXSA-N			yes	Nostoc
CyanoMetDB_1509	Dehydroradiosumin		other linear peptide		C22H30N4O5	430.505	430.2216201	431.2288962	Ref_491	10.1021/np980048e	https://pubs.acs.org/doi/10.1021/np980048e	Dehydroradiosumin, a Trypsin Inhibitor from the Cyanobacterium <i>Anabaena cylindrica</i>;J. Nat. Prod.;61;6;854-856;1998;journalArticle;10.1021/np980048e;Kodani, Shinya; Ishida, Keishi; Murakami, Masahiro																	CC(=O)N[C@@H]1CC/C(=C/[C@@H](C(=O)O)NC(=O)[C@H](/C=C/2\CC[C@H](C=C2)N)NC(=O)C)/C=C1		CC(=O)N[C@@H]1CC/C(=C/[C@@H](C(=O)O)NC(=O)[C@H](/C=C/2\CC[C@H](C=C2)N)NC(=O)C)/C=C1	InChI=1S/C22H30N4O5/c1-13(27)24-18-9-5-16(6-10-18)12-20(22(30)31)26-21(29)19(25-14(2)28)11-15-3-7-17(23)8-4-15/h3,5,7,9,11-12,17-20H,4,6,8,10,23H2,1-2H3,(H,24,27)(H,25,28)(H,26,29)(H,30,31)/b15-11-,16-12-	ZKDJPRDXYUPPEK-NFLUSIDLSA-N	(E)-2-((E)-2-acetamido-3-(4-aminocyclohex-2-en-1-ylidene)propanamido)-3-(4-acetamidocyclohex-2-en-1-ylidene)propanoic acid		yes	Anabaena	cylindrica
CyanoMetDB_1510	Venturamide B		Cyclamide	Microcyclamide	C22H26N6O5S2	518.610	518.1406095	519.1478855	Ref_388	10.1021/np0605790	https://pubs.acs.org/doi/10.1021/np0605790	Venturamides A and B: Antimalarial Constituents of the Panamanian Marine Cyanobacterium <i>Oscillatoria</i> sp. <sup>⊥</sup>;J. Nat. Prod.;70;3;397-401;2007;journalArticle;10.1021/np0605790;Linington, Roger G.; González, José; Ureña, Luis-David; Romero, Luz I.; Ortega-Barría, Eduardo; Gerwick, William H.																	CC([C@@H](NC(C1=CSC(C(NC2=O)[C@H](O)C)=N1)=O)C3=NC(C(N[C@H](C)C(O4)=NC2=C4C)=O)=CS3)C		CC([C@@H](NC(C1=CSC(C(NC2=O)[C@H](O)C)=N1)=O)C3=NC(C(N[C@H](C)C(O4)=NC2=C4C)=O)=CS3)C	InChI=1S/C22H26N6O5S2/c1-8(2)14-21-24-12(6-34-21)17(30)23-9(3)20-28-16(11(5)33-20)19(32)27-15(10(4)29)22-25-13(7-35-22)18(31)26-14/h6-10,14-15,29H,1-5H3,(H,23,30)(H,26,31)(H,27,32)/t9-,10-,14-,15?/m1/s1	BJJVHBJYOXGRRO-IMXBXKRKSA-N			yes	Oscillatoria/Planktothrix
CyanoMetDB_1511	Bistratamide C		Cyclamide	Microcyclamide	C22H26N6O4S2	502.610	502.1456957	503.1529708	Ref_284	10.1021/jo00050a063	https://pubs.acs.org/doi/abs/10.1021/jo00050a063	Bistratamides C and D. Two new oxazole-containing cyclic hexapeptides isolated from a Philippine Lissoclinum bistratum ascidian;J. Org. Chem.;57;24;6671-6675;1992;journalArticle;10.1021/jo00050a063;Foster, Mark P.; Concepcion, Gisela P.; Caraan, Gina B.; Ireland, Chris M.															10391365		C[C@H]1C2=NC(=CS2)C(=O)N[C@H](C3=NC(=CS3)C(=O)N[C@H](C4=NC(=CO4)C(=O)N1)C(C)C)C(C)C		C[C@H]1C2=NC(=CS2)C(=O)N[C@H](C3=NC(=CS3)C(=O)N[C@H](C4=NC(=CO4)C(=O)N1)C(C)C)C(C)C	InChI=1S/C22H26N6O4S2/c1-9(2)15-20-24-12(6-32-20)17(29)23-11(5)21-25-13(7-33-21)19(31)28-16(10(3)4)22-26-14(8-34-22)18(30)27-15/h6-11,15-16H,1-5H3,(H,23,29)(H,27,30)(H,28,31)/t11-,15-,16-/m0/s1	MGQOLXUQYDFTKZ-UVBJJODRSA-N	(4S,11S,18S)-11-methyl-4,18-di(propan-2-yl)-6-oxa-13,20-dithia-3,10,17,22,23,24-hexazatetracyclo[17.2.1.15,8.112,15]tetracosa-1(21),5(24),7,12(23),14,19(22)-hexaene-2,9,16-trione		yes
CyanoMetDB_1512	Hydroxycyanobacterin		other linear non-peptide		C22H23ClO5	402.870	402.1234015	403.1306776	Ref_55	10.1016/0378-1097(95)00146-V	http://doi.wiley.com/10.1016/0378-1097(95)00146-V	Cyanopeptolin S, a sulfate-containing depsipeptide from a water bloom of sp.;FEMS Microbiology Letters;129;43892;129-133;1995;journalArticle;10.1016/0378-1097(95)00146-V;Jakobi, C; Oberer, L; Quiquerez, C; Konig, W; Weckesser, J																	CC(C)[C@]\1([C@H](C(=O)O/C1=C\C2=CC=C(C=C2)OC)CC3=CC(=C(C=C3)O)Cl)O		CC(C)[C@]\1([C@H](C(=O)O/C1=C\C2=CC=C(C=C2)OC)CC3=CC(=C(C=C3)O)Cl)O	InChI=1S/C22H23ClO5/c1-13(2)22(26)17(10-15-6-9-19(24)18(23)11-15)21(25)28-20(22)12-14-4-7-16(27-3)8-5-14/h4-9,11-13,17,24,26H,10H2,1-3H3/b20-12-/t17-,22+/m0/s1	RSVNZCJGMZWPMU-ITMNURAISA-N			yes	Scytonema	hofmannii
CyanoMetDB_1513	3-epi-welwitindolinone B isothiocyanate		other linear non-peptide		C22H23ClN2O2S	414.950	414.1168769	415.1241524	Ref_301	10.1021/jo00382a012	https://pubs.acs.org/doi/abs/10.1021/jo00382a012	Hapalindoles, antibacterial and antimycotic alkaloids from the cyanophyte Hapalosiphon fontinalis;J. Org. Chem.;52;6;1036-1043;1987;journalArticle;10.1021/jo00382a012;Moore, Richard E.; Cheuk, Chad; Yang, Xu Qiang G.; Patterson, Gregory M. L.; Bonjouklian, Rosanne; Smitka, Tim A.; Mynderse, Jon S.; Foster, Ron S.; Jones, Noel D.; Swartzendruber, John K.; Deeter, Jack B.																	C[C@]1([C@@H](C[C@H]2C(=O)[C@@]1(C3=C4[C@H](C2(C)C)C(=O)N(C4=CC=C3)C)N=C=S)Cl)C=C		C[C@]1([C@@H](C[C@H]2C(=O)[C@@]1(C3=C4[C@H](C2(C)C)C(=O)N(C4=CC=C3)C)N=C=S)Cl)C=C	InChI=1S/C22H23ClN2O2S/c1-6-21(4)15(23)10-13-18(26)22(21,24-11-28)12-8-7-9-14-16(12)17(20(13,2)3)19(27)25(14)5/h6-9,13,15,17H,1,10H2,2-5H3/t13-,15+,17-,21+,22+/m0/s1	RBPIZRWOMRMEOB-ADDAZVEVSA-N			yes	Hapalosiphon	welwitschii
CyanoMetDB_1514	3-hydroxy-N-methylwelwitindolinone C isothiocyanate		other linear non-peptide		C22H21ClN2O3S	428.930	428.0961414	429.103417	Ref_504	10.1021/np9903090	https://pubs.acs.org/doi/10.1021/np9903090	Novel Extracellular Diterpenoids with Biological Activity from the Cyanobacterium <i>Nostoc</i> <i>c</i> <i>ommune</i>;J. Nat. Prod.;63;3;339-343;2000;journalArticle;10.1021/np9903090;Jaki, B.; Orjala, J.; Heilmann, J.; Linden, A.; Vogler, B.; Sticher, O.																	C[C@]1(C(=C[C@H]2C(=O)[C@@]1(C3=C4C(=CC=C3)N(C(=O)[C@@]4(C2(C)C)O)C)N=C=S)Cl)C=C		C[C@]1(C(=C[C@H]2C(=O)[C@@]1(C3=C4C(=CC=C3)N(C(=O)[C@@]4(C2(C)C)O)C)N=C=S)Cl)C=C	InChI=1S/C22H21ClN2O3S/c1-6-20(4)15(23)10-13-17(26)21(20,24-11-29)12-8-7-9-14-16(12)22(28,19(13,2)3)18(27)25(14)5/h6-10,13,28H,1H2,2-5H3/t13-,20+,21+,22-/m0/s1	VDNAFECSPBXWIH-WOHBTAIZSA-N			yes	Fischerella
CyanoMetDB_1515	3-hydroxy-N-methylwelwitindolinone C isonitrile		other linear non-peptide		C22H21ClN2O3	396.870	396.1240702	397.1313463	Ref_500	10.1021/np980485t	https://pubs.acs.org/doi/10.1021/np980485t	Oxidized Welwitindolinones from Terrestrial <i>Fischerella</i> spp.;J. Nat. Prod.;62;4;569-572;1999;journalArticle;10.1021/np980485t;Jimenez, Jorge I.; Huber, Udo; Moore, Richard E.; Patterson, Gregory M. L.																	C[C@]1(C(=C[C@H]2C(=O)[C@@]1(C3=C4C(=CC=C3)N(C(=O)[C@@]4(C2(C)C)O)C)[N+]#[C-])Cl)C=C		C[C@]1(C(=C[C@H]2C(=O)[C@@]1(C3=C4C(=CC=C3)N(C(=O)[C@@]4(C2(C)C)O)C)[N+]#[C-])Cl)C=C	InChI=1S/C22H21ClN2O3/c1-7-20(4)15(23)11-13-17(26)21(20,24-5)12-9-8-10-14-16(12)22(28,19(13,2)3)18(27)25(14)6/h7-11,13,28H,1H2,2-4,6H3/t13-,20+,21+,22-/m0/s1	GFNPBZSGZFQTJA-WOHBTAIZSA-N			yes	Fischerella
CyanoMetDB_1516	N-methylwelwitindolinone C isothiocyanate		other linear non-peptide		C22H21ClN2O2S	412.930	412.1012268	413.1085024	Ref_296	10.1021/jo00226a009	https://pubs.acs.org/doi/abs/10.1021/jo00226a009	Fontonamide and anhydrohapaloxindole A, two new alkaloids from the blue-green alga Hapalosiphon fontinalis;J. Org. Chem.;52;17;3773-3777;1987;journalArticle;10.1021/jo00226a009;Moore, Richard E.; Yang, Xu Qiang G.; Patterson, Gregory M. L.																	C[C@]1(C(=C[C@H]2C(=O)[C@@]1(C3=C4[C@@H](C2(C)C)C(=O)N(C4=CC=C3)C)N=C=S)Cl)C=C		C[C@]1(C(=C[C@H]2C(=O)[C@@]1(C3=C4[C@@H](C2(C)C)C(=O)N(C4=CC=C3)C)N=C=S)Cl)C=C	InChI=1S/C22H21ClN2O2S/c1-6-21(4)15(23)10-13-18(26)22(21,24-11-28)12-8-7-9-14-16(12)17(20(13,2)3)19(27)25(14)5/h6-10,13,17H,1H2,2-5H3/t13-,17+,21+,22+/m0/s1	ULCGNHFUBLOLRR-YLBNWIERSA-N			yes	Hapalosiphon	welwitschii
CyanoMetDB_1517	N-methylwelwitinsolinone C isonitrile		other linear non-peptide		C22H21ClN2O2	380.870	380.1291556	381.1364317	Ref_296	10.1021/jo00226a009	https://pubs.acs.org/doi/abs/10.1021/jo00226a009	Fontonamide and anhydrohapaloxindole A, two new alkaloids from the blue-green alga Hapalosiphon fontinalis;J. Org. Chem.;52;17;3773-3777;1987;journalArticle;10.1021/jo00226a009;Moore, Richard E.; Yang, Xu Qiang G.; Patterson, Gregory M. L.																	C[C@]1(C(=C[C@H]2C(=O)[C@@]1(C3=C4[C@@H](C2(C)C)C(=O)N(C4=CC=C3)C)[N+]#[C-])Cl)C=C		C[C@]1(C(=C[C@H]2C(=O)[C@@]1(C3=C4[C@@H](C2(C)C)C(=O)N(C4=CC=C3)C)[N+]#[C-])Cl)C=C	InChI=1S/C22H21ClN2O2/c1-7-21(4)15(23)11-13-18(26)22(21,24-5)12-9-8-10-14-16(12)17(20(13,2)3)19(27)25(14)6/h7-11,13,17H,1H2,2-4,6H3/t13-,17+,21+,22+/m0/s1	XIXVXXYJRITWPP-YLBNWIERSA-N			yes	Hapalosiphon	welwitschii
CyanoMetDB_1518	N-methylwelwitindolinone D isonitrile		other linear non-peptide		C22H20N2O4	376.412	376.1423071	377.1495832	Ref_500	10.1021/np980485t	https://pubs.acs.org/doi/10.1021/np980485t	Oxidized Welwitindolinones from Terrestrial <i>Fischerella</i> spp.;J. Nat. Prod.;62;4;569-572;1999;journalArticle;10.1021/np980485t;Jimenez, Jorge I.; Huber, Udo; Moore, Richard E.; Patterson, Gregory M. L.																	C[C@]1(C(=O)[C@H]2[C@H]3C(=O)[C@@]1(C4=C5C(=CC=C4)N(C(=O)[C@@]5(C3(C)C)O2)C)[N+]#[C-])C=C		C[C@]1(C(=O)[C@H]2[C@H]3C(=O)[C@@]1(C4=C5C(=CC=C4)N(C(=O)[C@@]5(C3(C)C)O2)C)[N+]#[C-])C=C	InChI=1S/C22H20N2O4/c1-7-20(4)17(26)15-14-16(25)21(20,23-5)11-9-8-10-12-13(11)22(28-15,19(14,2)3)18(27)24(12)6/h7-10,14-15H,1H2,2-4,6H3/t14-,15+,20+,21+,22-/m0/s1	UIYNCSYDIUPTBP-VQKSPFJLSA-N			yes	Fischerella
CyanoMetDB_1519	Besarhanamide B		other linear non-peptide	Semiplenamide	C21H39NO4	369.546	369.2879087	370.2951849	Ref_86	10.1016/j.phytochem.2009.09.010	https://linkinghub.elsevier.com/retrieve/pii/S0031942209003835	Tiglicamides A–C, cyclodepsipeptides from the marine cyanobacterium Lyngbya confervoides;Phytochemistry;70;17-18;2058-2063;2009;journalArticle;10.1016/j.phytochem.2009.09.010;Matthew, Susan; Paul, Valerie J.; Luesch, Hendrik																	O=C(C)OCC(CC(C)=O)NC(CCCCCCCCCCCCC)=O	O=C(C)OCC(CC(C)=O)NC(CCCCCCCCCCCCC)=O		InChI=1S/C21H39NO4/c1-4-5-6-7-8-9-10-11-12-13-14-15-21(25)22-20(16-18(2)23)17-26-19(3)24/h20H,4-17H2,1-3H3,(H,22,25)	ASMQMRMTPQTLFC-UHFFFAOYSA-N			yes	Lyngbya/Moorea	majuscula/producens
CyanoMetDB_1520	Kalkitoxin		other linear non-peptide	Lyngbya toxin (alkaloid)	C21H38N2OS	366.610	366.270485	367.2777607	Ref_266	10.1021/ja005526y	https://pubs.acs.org/doi/10.1021/ja005526y	Structure, Synthesis, and Biological Properties of Kalkitoxin, a Novel Neurotoxin from the Marine Cyanobacterium <i>Lyngbya</i> <i>m</i> <i>ajuscula</i>;J. Am. Chem. Soc.;122;48;12041-12042;2000;journalArticle;10.1021/ja005526y;Wu, Min; Okino, Tatsufumi; Nogle, Lisa M.; Marquez, Brian L.; Williamson, R. Thomas; Sitachitta, Namthip; Berman, Frederick W.; Murray, Thomas F.; McGough, Kevin; Jacobs, Robert; Colsen, Kimberly; Asano, Toshinobu; Yokokawa, Fumiaki; Shioiri, Takayuki; Gerwick, William H.															11176051		CC[C@@H](C)C(=O)N(C)CC[C@@H](C)C[C@H](C)[C@H](C)CC1=N[C@@H](CS1)C=C		CC[C@@H](C)C(=O)N(C)CC[C@@H](C)C[C@H](C)[C@H](C)CC1=N[C@@H](CS1)C=C	InChI=1S/C21H38N2OS/c1-8-16(4)21(24)23(7)11-10-15(3)12-17(5)18(6)13-20-22-19(9-2)14-25-20/h9,15-19H,2,8,10-14H2,1,3-7H3/t15-,16-,17+,18-,19-/m1/s1	PHYRFZDJEDWWKT-UJWQCDCRSA-N			yes	Lyngbya/Moorea	majuscula/producens
CyanoMetDB_1521	Tumonoic acid F		other linear non-peptide		C21H37NO5	383.529	383.2671733	384.2744494	Ref_695	10.1021/np800088a	https://pubs.acs.org/doi/10.1021/np800088a	Natural Products Chemistry and Taxonomy of the Marine Cyanobacterium <i>Blennothrix cantharidosmum</i>;Journal of Natural Products;71;9;;2008;journalArticle;10.1021/np800088a;Clark, Benjamin R.; Engene, Niclas; Teasdale, Margaret E.; Rowley, David C.; Matainaho, Teatulohi; Valeriote, Frederick A.; Gerwick, William H.	18698821														25058103		CC(C(N1CCCC1C(O)=O)=O)C(OC(C)=O)C(C)CCCCCCCC		C[C@H](C(N1CCC[C@H]1C(O)=O)=O)[C@@H](OC(C)=O)C(C)CCCCCCCC	InChI=1S/C21H37NO5/c1-5-6-7-8-9-10-12-15(2)19(27-17(4)23)16(3)20(24)22-14-11-13-18(22)21(25)26/h15-16,18-19H,5-14H2,1-4H3,(H,25,26)/t15?,16-,18-,19-/m0/s1	PFYSYVJVRRSPAP-PVRLSMEHSA-N	((2S,3S)-3-acetoxy-2,4-dimethyldodecanoyl)-L-proline		yes	Blennothrix	cantharidosmum
CyanoMetDB_1522	ethyl tumonoate A		other linear non-peptide		C21H37NO4	367.530	367.2722587	368.2795348	Ref_411	10.1021/np200270d	https://pubs.acs.org/doi/10.1021/np200270d	Cyclic Depsipeptides, Grassypeptolides D and E and Ibu-epidemethoxylyngbyastatin 3, from a Red Sea <i>Leptolyngbya</i> Cyanobacterium;J. Nat. Prod.;74;8;1677-1685;2011;journalArticle;10.1021/np200270d;Thornburg, Christopher C.; Thimmaiah, Muralidhara; Shaala, Lamiaa A.; Hau, Andrew M.; Malmo, Jay M.; Ishmael, Jane E.; Youssef, Diaa T. A.; McPhail, Kerry L.																	CCCCCCC/C=C(\C)/[C@H]([C@@H](C)C(=O)N1CCC[C@H]1C(=O)OCC)O		CCCCCCC/C=C(\C)/[C@H]([C@@H](C)C(=O)N1CCC[C@H]1C(=O)OCC)O	InChI=1S/C21H37NO4/c1-5-7-8-9-10-11-13-16(3)19(23)17(4)20(24)22-15-12-14-18(22)21(25)26-6-2/h13,17-19,23H,5-12,14-15H2,1-4H3/b16-13+/t17-,18+,19-/m1/s1	ATSNGULFDLCUIL-BFJJTLHJSA-N			yes	Oscillatoria/Planktothrix	margaritifera
CyanoMetDB_1523	Laingolide		other cyclic non-peptide		C21H37NO3	351.531	351.2773441	352.2846202	Ref_54	10.1016/0168-9452(94)90203-8	https://linkinghub.elsevier.com/retrieve/pii/0168945294902038	A second algicidal natural product from the cyanobacterium, Scytonema hofmanni;Plant Science;103;2;155-160;1994;journalArticle;10.1016/0168-9452(94)90203-8;Lee, Eon-Seon Jin; Gleason, Florence K.																	CC1CCC(CC(OC(=O)C/C=C/N(C(=O)C(C1)C)C)C(C)(C)C)C	CC1CCC(CC(OC(=O)C/C=C/N(C(=O)C(C1)C)C)C(C)(C)C)C		InChI=1S/C21H37NO3/c1-15-10-11-16(2)14-18(21(4,5)6)25-19(23)9-8-12-22(7)20(24)17(3)13-15/h8,12,15-18H,9-11,13-14H2,1-7H3/b12-8+	MUPORQMYFNQMDE-XYOKQWHBSA-N			yes	Lyngbya	bouillonii
CyanoMetDB_1524	Grenadamide B		other linear non-peptide		C21H36ClNO2	369.970	369.2434571	370.2507332	Ref_458	10.1021/np900173d	https://pubs.acs.org/doi/10.1021/np900173d	Halogenated Fatty Acid Amides and Cyclic Depsipeptides from an Eastern Caribbean Collection of the Cyanobacterium <i>Lyngbya majuscula</i> <sup>†</sup>;J. Nat. Prod.;72;9;1573-1578;2009;journalArticle;10.1021/np900173d;Jiménez, Jorge I.; Vansach, Tifanie; Yoshida, Wesley Y.; Sakamoto, Bryan; Pörzgen, Peter; Horgen, F. David																	CCC/C(=C\Cl)/CCCC(=O)NC(C)CC(C)C(=O)C(C)CCC=C	CCC/C(=C\Cl)/CCCC(=O)NC(C)CC(C)C(=O)C(C)CCC=C		InChI=1S/C21H36ClNO2/c1-6-8-11-16(3)21(25)17(4)14-18(5)23-20(24)13-9-12-19(15-22)10-7-2/h6,15-18H,1,7-14H2,2-5H3,(H,23,24)/b19-15+	MTSIKQYOKFAJKC-XDJHFCHBSA-N			yes	Lyngbya/Moorea	majuscula/producens
CyanoMetDB_1525	Grenadamide C		other linear non-peptide		C21H35Cl2NO2	404.420	403.2044848	404.2117608	Ref_458	10.1021/np900173d	https://pubs.acs.org/doi/10.1021/np900173d	Halogenated Fatty Acid Amides and Cyclic Depsipeptides from an Eastern Caribbean Collection of the Cyanobacterium <i>Lyngbya majuscula</i> <sup>†</sup>;J. Nat. Prod.;72;9;1573-1578;2009;journalArticle;10.1021/np900173d;Jiménez, Jorge I.; Vansach, Tifanie; Yoshida, Wesley Y.; Sakamoto, Bryan; Pörzgen, Peter; Horgen, F. David																	CCC/C(=C\Cl)/CCCC(=O)NC(C)CC(C)C(=O)C(C)CC/C=C/Cl	CCC/C(=C\Cl)/CCCC(=O)NC(C)CC(C)C(=O)C(C)CC/C=C/Cl		InChI=1S/C21H35Cl2NO2/c1-5-9-19(15-23)11-8-12-20(25)24-18(4)14-17(3)21(26)16(2)10-6-7-13-22/h7,13,15-18H,5-6,8-12,14H2,1-4H3,(H,24,25)/b13-7+,19-15+	OEEXJHFQVSGEBK-KFPQZNHNSA-N			yes	Lyngbya/Moorea	majuscula/producens
CyanoMetDB_1526	Laingolide B		other cyclic non-peptide		C21H34ClNO2	367.960	367.227807	368.2350831	Ref_400	10.1021/np1004032	https://pubs.acs.org/doi/10.1021/np1004032	Cytotoxic Halogenated Macrolides and Modified Peptides from the Apratoxin-Producing Marine Cyanobacterium <i>Lyngbya bouillonii</i> from Guam;J. Nat. Prod.;73;9;1544-1552;2010;journalArticle;10.1021/np1004032;Matthew, Susan; Salvador, Lilibeth A.; Schupp, Peter J.; Paul, Valerie J.; Luesch, Hendrik																	CC1CCCC/C(=C\Cl)/CC(CC(=O)CC=CN(C1=O)C)C(C)(C)C	CC1CCCC/C(=C\Cl)/CC(CC(=O)CC=CN(C1=O)C)C(C)(C)C		InChI=1S/C21H34ClNO2/c1-16-9-6-7-10-17(15-22)13-18(21(2,3)4)14-19(24)11-8-12-23(5)20(16)25/h8,12,15-16,18H,6-7,9-11,13-14H2,1-5H3/b12-8?,17-15+	PEHOQRLZZGCHCP-GVAVQDNSSA-N			yes	Lyngbya	bouillonii
CyanoMetDB_1527	Grenadamide	(+)-grenadamide	other linear non-peptide		C21H33NO	315.501	315.2562147	316.2634908	Ref_490	10.1021/np970576a	https://pubs.acs.org/doi/10.1021/np970576a	Grenadadiene and Grenadamide, Cyclopropyl-Containing Fatty Acid Metabolites from the Marine Cyanobacterium <i>Lyngbya majuscula</i>;J. Nat. Prod.;61;5;681-684;1998;journalArticle;10.1021/np970576a;Sitachitta, Namthip; Gerwick, William H.	9599279														10313633		CCCCCCC[C@H]1C[C@@H]1CCC(=O)NCCC2=CC=CC=C2		CCCCCCC[C@H]1C[C@@H]1CCC(=O)NCCC2=CC=CC=C2	InChI=1S/C21H33NO/c1-2-3-4-5-9-12-19-17-20(19)13-14-21(23)22-16-15-18-10-7-6-8-11-18/h6-8,10-11,19-20H,2-5,9,12-17H2,1H3,(H,22,23)/t19-,20-/m1/s1	DBLLDTYDBSMYBP-WOJBJXKFSA-N	3-[(1R,2R)-2-heptylcyclopropyl]-N-(2-phenylethyl)propanamide		yes	Lyngbya/Moorea	majuscula/producens
CyanoMetDB_1528	Nhatrangin A		other linear non-peptide	Lyngbya toxin (alkaloid)	C21H32O8	412.479	412.209718	413.2169942	Ref_397	10.1021/np100002q	https://pubs.acs.org/doi/10.1021/np100002q	Nhatrangins A and B, Aplysiatoxin-Related Metabolites from the Marine Cyanobacterium <i>Lyngbya majuscula</i> from Vietnam;J. Nat. Prod.;73;4;784-787;2010;journalArticle;10.1021/np100002q;Chlipala, George E.; Tri, Pham Huu; Hung, Nguyen Van; Krunic, Aleksej; Shim, Sang Hee; Soejarto, D. Doel; Orjala, Jimmy	20373744														46211050		C[C@@H](CCC(C1=CC(=CC=C1)O)OC)[C@H]([C@@H](C)C(=O)O)OC(=O)C[C@H]([C@@H](C)O)O		C[C@@H](CCC(C1=CC(=CC=C1)O)OC)[C@H]([C@@H](C)C(=O)O)OC(=O)C[C@H]([C@@H](C)O)O	InChI=1S/C21H32O8/c1-12(8-9-18(28-4)15-6-5-7-16(23)10-15)20(13(2)21(26)27)29-19(25)11-17(24)14(3)22/h5-7,10,12-14,17-18,20,22-24H,8-9,11H2,1-4H3,(H,26,27)/t12-,13+,14+,17+,18-,20+/m0/s1	SDQFZZGLPYJDFO-IKZAZAHWSA-N	(2R,3R,4S,7S)-3-[(3R,4R)-3,4-dihydroxypentanoyl]oxy-7-(3-hydroxyphenyl)-7-methoxy-2,4-dimethylheptanoic acid		yes	Lyngbya/Moorea	majuscula/producens
CyanoMetDB_1529	Yoshinone B1		other linear non-peptide		C21H32O6	380.481	380.2198888	381.2271649	Ref_197	10.1016/S0040-4039(01)01993-1	https://linkinghub.elsevier.com/retrieve/pii/S0040403901019931	Wainunuamide, a histidine-containing proline-rich cyclic heptapeptide isolated from the Fijian marine sponge Stylotella aurantium;Tetrahedron Letters;42;52;9273-9276;2001;journalArticle;10.1016/S0040-4039(01)01993-1;Tabudravu, Jioji; A. Morris, Linda; Kettenes-van den Bosch, J.Jantina; Jaspars, Marcel																	CC1=C(OC)OC(/C=C/C(C)(O)CCC(OC)/C(C)=C/C(O)C)=C(C)C1=O	CC1=C(OC)OC(/C=C/C(C)(O)CCC(OC)/C(C)=C/C(O)C)=C(C)C1=O		InChI=1S/C21H32O6/c1-13(12-14(2)22)17(25-6)8-10-21(5,24)11-9-18-15(3)19(23)16(4)20(26-7)27-18/h9,11-12,14,17,22,24H,8,10H2,1-7H3/b11-9+,13-12+	LVQGAOXDSKNQRU-GNDASISDSA-N	2-((1E,7E)-3,9-dihydroxy-6-methoxy-3,7-dimethyldeca-1,7-dien-1-yl)-6-methoxy-3,5-dimethyl-4H-pyran-4-one		yes				bioaccumulated in sponge Stylotella aurantium
CyanoMetDB_1530	Yoshinone B2		other linear non-peptide		C21H32O6	380.481	380.2198888	381.2271649	Ref_197	10.1016/S0040-4039(01)01993-1	https://linkinghub.elsevier.com/retrieve/pii/S0040403901019931	Wainunuamide, a histidine-containing proline-rich cyclic heptapeptide isolated from the Fijian marine sponge Stylotella aurantium;Tetrahedron Letters;42;52;9273-9276;2001;journalArticle;10.1016/S0040-4039(01)01993-1;Tabudravu, Jioji; A. Morris, Linda; Kettenes-van den Bosch, J.Jantina; Jaspars, Marcel																	CC1=C(OC)OC(/C=C/C(C)(O)CCC(OC)/C(C)=C/C(O)C)=C(C)C1=O	CC1=C(OC)OC(/C=C/C(C)(O)CCC(OC)/C(C)=C/C(O)C)=C(C)C1=O		InChI=1S/C21H32O6/c1-13(12-14(2)22)17(25-6)8-10-21(5,24)11-9-18-15(3)19(23)16(4)20(26-7)27-18/h9,11-12,14,17,22,24H,8,10H2,1-7H3/b11-9+,13-12+	LVQGAOXDSKNQRU-GNDASISDSA-N	2-((1E,7E)-3,9-dihydroxy-6-methoxy-3,7-dimethyldeca-1,7-dien-1-yl)-6-methoxy-3,5-dimethyl-4H-pyran-4-one		yes				bioaccumulated in sponge Stylotella aurantium
CyanoMetDB_1531	Yoshinone A		other linear non-peptide		C21H32O5	364.482	364.2249741	365.2322503	Ref_197	10.1016/S0040-4039(01)01993-1	https://linkinghub.elsevier.com/retrieve/pii/S0040403901019931	Wainunuamide, a histidine-containing proline-rich cyclic heptapeptide isolated from the Fijian marine sponge Stylotella aurantium;Tetrahedron Letters;42;52;9273-9276;2001;journalArticle;10.1016/S0040-4039(01)01993-1;Tabudravu, Jioji; A. Morris, Linda; Kettenes-van den Bosch, J.Jantina; Jaspars, Marcel															101883476 and 132965780		CC1=C(OC)OC(C/C=C(C)/CCC(OC)/C(C)=C/C(O)C)=C(C)C1=O	CC1=C(OC)OC(C/C=C(C)/CCC(OC)/C(C)=C/C(O)C)=C(C)C1=O		InChI=1S/C21H32O5/c1-13(8-10-18(24-6)14(2)12-15(3)22)9-11-19-16(4)20(23)17(5)21(25-7)26-19/h9,12,15,18,22H,8,10-11H2,1-7H3/b13-9+,14-12+	JRYSFTQQWLHNHH-IHJNGOQESA-N	2-[(2E,7E)-9-hydroxy-6-methoxy-3,7-dimethyldeca-2,7-dienyl]-6-methoxy-3,5-dimethylpyran-4-one		yes				bioaccumulated in sponge Stylotella aurantium
CyanoMetDB_1532	Nhatrangin B		other linear non-peptide	Lyngbya toxin (alkaloid)	C21H31BrO8	491.375	490.120231	491.1275067	Ref_397	10.1021/np100002q	https://pubs.acs.org/doi/10.1021/np100002q	Nhatrangins A and B, Aplysiatoxin-Related Metabolites from the Marine Cyanobacterium <i>Lyngbya majuscula</i> from Vietnam;J. Nat. Prod.;73;4;784-787;2010;journalArticle;10.1021/np100002q;Chlipala, George E.; Tri, Pham Huu; Hung, Nguyen Van; Krunic, Aleksej; Shim, Sang Hee; Soejarto, D. Doel; Orjala, Jimmy	20373744														46211051		C[C@@H](CCC(C1=C(C=CC(=C1)O)Br)OC)[C@H]([C@@H](C)C(=O)O)OC(=O)C[C@H]([C@@H](C)O)O		C[C@@H](CCC(C1=C(C=CC(=C1)O)Br)OC)[C@H]([C@@H](C)C(=O)O)OC(=O)C[C@H]([C@@H](C)O)O	InChI=1S/C21H31BrO8/c1-11(5-8-18(29-4)15-9-14(24)6-7-16(15)22)20(12(2)21(27)28)30-19(26)10-17(25)13(3)23/h6-7,9,11-13,17-18,20,23-25H,5,8,10H2,1-4H3,(H,27,28)/t11-,12+,13+,17+,18-,20+/m0/s1	ZMDNPAXGEYVRDA-WVQPDWTRSA-N	(2R,3R,4S,7S)-7-(2-bromo-5-hydroxyphenyl)-3-[(3R,4R)-3,4-dihydroxypentanoyl]oxy-7-methoxy-2,4-dimethylheptanoic acid		yes	Lyngbya/Moorea	majuscula/producens
CyanoMetDB_1533	20-Nor-3alpha-acetoxy-12-hydroxy-abieta-5,7,9,11,13-pentaene		other linear non-peptide		C21H26O3	326.436	326.1881947	327.1954708	Ref_25	10.1007/s11745-001-0739-z	http://doi.wiley.com/10.1007/s11745-001-0739-z	A new diacylgalactolipid containing 4Z-16∶1 from the marine cyanobacterium Oscillatoria sp;Lipids;36;4;427-429;2001;journalArticle;10.1007/s11745-001-0739-z;Son, Byeng Wha; Kim, Jung Chul; Choi, Hong Dae																	CC(C)C1=C(C=C2C3=C(C=CC2=C1)C([C@@H](CC3)OC(=O)C)(C)C)O		CC(C)C1=C(C=C2C3=C(C=CC2=C1)C([C@@H](CC3)OC(=O)C)(C)C)O	InChI=1S/C21H26O3/c1-12(2)16-10-14-6-8-18-15(17(14)11-19(16)23)7-9-20(21(18,4)5)24-13(3)22/h6,8,10-12,20,23H,7,9H2,1-5H3/t20-/m1/s1	VAOOUXRVYRUSNC-HXUWFJFHSA-N			yes	Microcoleus	lacustris
CyanoMetDB_1534	20-Nor-3alpha-acetoxy-abieta-5,7,9,11,13-pentaene		other linear non-peptide		C21H26O2	310.437	310.1932801	311.2005562	Ref_24	10.1007/s11418-008-0238-z	http://link.springer.com/10.1007/s11418-008-0238-z	Two new antibacterial norabietane diterpenoids from cyanobacteria, Microcoleous lacustris;J Nat Med;62;3;328-331;2008;journalArticle;10.1007/s11418-008-0238-z;Pérez Gutiérrez, Rosa Martha; Martínez Flores, Amalia; Vargas Solís, Rosario; Carmona Jimenez, Javier																	CC(C)C1=CC2=C(C=C1)C3=C(C=C2)C([C@@H](CC3)OC(=O)C)(C)C		CC(C)C1=CC2=C(C=C1)C3=C(C=C2)C([C@@H](CC3)OC(=O)C)(C)C	InChI=1S/C21H26O2/c1-13(2)15-6-8-17-16(12-15)7-10-19-18(17)9-11-20(21(19,4)5)23-14(3)22/h6-8,10,12-13,20H,9,11H2,1-5H3/t20-/m1/s1	JWXNHJCJMZWIQI-HXUWFJFHSA-N			yes	Microcoleus	lacustris
CyanoMetDB_1535	Dolastatin E		Cyclamide	Oscillapeptin	C21H26N6O4S2	490.600	490.1456957	491.1529708	Ref_50	10.1016/00404-0399(50)0922Y-	https://linkinghub.elsevier.com/retrieve/pii/004040399500922Y	Dolastatin E, a New Cyclic Hexapeptide Isolated from the Sea Hare Dolabella auricularia;Tetrahedron Letters;36;28;5057-5058;1995;journalArticle;10.1016/00404-0399(50)0922Y-;Ojika, M		@article{OJIKA19955057, title = "Dolastatin E, a new cyclic hexapeptide isolated from the sea hare Dolabella auricularia", journal = "Tetrahedron Letters", volume = "36", number = "28", pages = "5057 - 5058", year = "1995", issn = "0040-4039", doi = "https://doi.org/10.1016/0040-4039(95)00922-Y", url = "http://www.sciencedirect.com/science/article/pii/004040399500922Y", author = "Makoto Ojika and Takayuki Nemoto and Masayuki Nakamura and Kiyoyuki Yamada", abstract = "Dolastatin E (1), a new cyclic hexapeptide containing three kinds of five-membered heterocycles (oxazole, thiazole, and thiazolone), has been isolated from the Japanese sea hare Dolabella auricularia and its gross structure elucidated by spectroscopic analysis." }															CC(CC)C(NC(C1CSC(C(C)NC(C2=COC(C(C)NC3=O)=N2)=O)=N1)=O)C4=NC3=CS4	CC(CC)C(NC(C1CSC(C(C)NC(C2=COC(C(C)NC3=O)=N2)=O)=N1)=O)C4=NC3=CS4		InChI=1S/C21H26N6O4S2/c1-5-9(2)15-21-26-13(8-33-21)17(29)22-10(3)19-24-12(6-31-19)16(28)23-11(4)20-25-14(7-32-20)18(30)27-15/h6,8-11,14-15H,5,7H2,1-4H3,(H,22,29)(H,23,28)(H,27,30)	VSGYUYYHFCZFRA-UHFFFAOYSA-N	18-(sec-butyl)-4,11-dimethyl-6-oxa-13,20-dithia-3,10,17,22,23,24-hexaazatetracyclo[17.2.1.15,8.112,15]tetracosa-1(21),5(23),7,12(24),19(22)-pentaene-2,9,16-trione		yes
CyanoMetDB_1536	Dendroamide C		Cyclamide	Microcyclamide	C21H24N6O5S3	536.640	536.0970314	537.1043061	Ref_474	10.1021/np960178s	https://pubs.acs.org/doi/10.1021/np960178s	Dendroamides, New Cyclic Hexapeptides from a Blue-Green Alga. Multidrug-Resistance Reversing Activity of Dendroamide A;J. Nat. Prod.;59;6;581-586;1996;journalArticle;10.1021/np960178s;Ogino, Junichi; Moore, Richard E.; Patterson, Gregory M. L.; Smith, Charles D.																	C[C@@H]1C2=NC(=C(O2)C)C(=O)N[C@@H](C3=NC(=CS3)C(=O)N[C@@H](C4=NC(=CS4)C(=O)N1)CCS(=O)C)C		C[C@@H]1C2=NC(=C(O2)C)C(=O)N[C@@H](C3=NC(=CS3)C(=O)N[C@@H](C4=NC(=CS4)C(=O)N1)CCS(=O)C)C	InChI=1S/C21H24N6O5S3/c1-9-19-27-15(11(3)32-19)18(30)23-10(2)20-25-14(7-33-20)17(29)24-12(5-6-35(4)31)21-26-13(8-34-21)16(28)22-9/h7-10,12H,5-6H2,1-4H3,(H,22,28)(H,23,30)(H,24,29)/t9-,10-,12-,35?/m1/s1	VBKOUAVWXRGGDI-AFCAKOPLSA-N			yes	Stigonema	dendroideum
CyanoMetDB_1537	Dendroamide B		Cyclamide	Microcyclamide	C21H24N6O4S3	520.640	520.1021168	521.1093915	Ref_474	10.1021/np960178s	https://pubs.acs.org/doi/10.1021/np960178s	Dendroamides, New Cyclic Hexapeptides from a Blue-Green Alga. Multidrug-Resistance Reversing Activity of Dendroamide A;J. Nat. Prod.;59;6;581-586;1996;journalArticle;10.1021/np960178s;Ogino, Junichi; Moore, Richard E.; Patterson, Gregory M. L.; Smith, Charles D.																	C[C@@H]1C2=NC(=C(O2)C)C(=O)N[C@@H](C3=NC(=CS3)C(=O)N[C@@H](C4=NC(=CS4)C(=O)N1)CCSC)C		C[C@@H]1C2=NC(=C(O2)C)C(=O)N[C@@H](C3=NC(=CS3)C(=O)N[C@@H](C4=NC(=CS4)C(=O)N1)CCSC)C	InChI=1S/C21H24N6O4S3/c1-9-19-27-15(11(3)31-19)18(30)23-10(2)20-25-14(7-33-20)17(29)24-12(5-6-32-4)21-26-13(8-34-21)16(28)22-9/h7-10,12H,5-6H2,1-4H3,(H,22,28)(H,23,30)(H,24,29)/t9-,10-,12-/m1/s1	AERWTVOXUHXGAE-CKYFFXLPSA-N			yes	Stigonema	dendroideum
CyanoMetDB_1538	Bistratamide M		Cyclamide	Microcyclamide	C21H24N6O4S2	488.580	488.1300456	489.1373208	Ref_604	10.3390/md15070209	http://www.mdpi.com/1660-3397/15/7/209	Bistratamides M and N, Oxazole-Thiazole Containing Cyclic Hexapeptides Isolated from Lissoclinum bistratum Interaction of Zinc (II) with Bistratamide K;Marine Drugs;15;7;209;2017;journalArticle;10.3390/md15070209;Urda, Carlos; Fernández, Rogelio; Rodríguez, Jaime; Pérez, Marta; Jiménez, Carlos; Cuevas, Carmen																	O=C(N[C@@H](C)C1=NC(C(N[C@@H]([C@@H](CC)C)C2=NC3=CS2)=O)=CS1)C4=COC([C@H](C)NC3=O)=N4		O=C(N[C@@H](C)C1=NC(C(N[C@@H]([C@@H](CC)C)C2=NC3=CS2)=O)=CS1)C4=COC([C@H](C)NC3=O)=N4	InChI=1S/C21H24N6O4S2/c1-5-9(2)15-21-26-13(8-33-21)17(29)22-10(3)19-24-12(6-31-19)16(28)23-11(4)20-25-14(7-32-20)18(30)27-15/h6-11,15H,5H2,1-4H3,(H,22,29)(H,23,28)(H,27,30)/t9-,10+,11+,15+/m1/s1	SRBVEPMXRCSCCU-LMCGPQHNSA-N	(4S,11S,18S)-18-((R)-sec-butyl)-4,11-dimethyl-6-oxa-13,20-dithia-3,10,17,22,23,24-hexaazatetracyclo[17.2.1.15,8.112,15]tetracosa-1(21),5(23),7,12(24),14,19(22)-hexaene-2,9,16-trione		yes
CyanoMetDB_1539	Bistratamide N		Cyclamide	Microcyclamide	C21H24N6O4S2	488.580	488.1300456	489.1373208	Ref_604	10.3390/md15070209	http://www.mdpi.com/1660-3397/15/7/209	Bistratamides M and N, Oxazole-Thiazole Containing Cyclic Hexapeptides Isolated from Lissoclinum bistratum Interaction of Zinc (II) with Bistratamide K;Marine Drugs;15;7;209;2017;journalArticle;10.3390/md15070209;Urda, Carlos; Fernández, Rogelio; Rodríguez, Jaime; Pérez, Marta; Jiménez, Carlos; Cuevas, Carmen																	O=C(N[C@H](C)C1=NC(C(N[C@@H]([C@@H](CC)C)C2=NC3=CS2)=O)=CS1)C4=COC([C@H](C)NC3=O)=N4		O=C(N[C@H](C)C1=NC(C(N[C@@H]([C@@H](CC)C)C2=NC3=CS2)=O)=CS1)C4=COC([C@H](C)NC3=O)=N4	InChI=1S/C21H24N6O4S2/c1-5-9(2)15-21-26-13(8-33-21)17(29)22-10(3)19-24-12(6-31-19)16(28)23-11(4)20-25-14(7-32-20)18(30)27-15/h6-11,15H,5H2,1-4H3,(H,22,29)(H,23,28)(H,27,30)/t9-,10+,11-,15+/m1/s1	SRBVEPMXRCSCCU-RSQPEXBXSA-N	(4S,11R,18S)-18-((R)-sec-butyl)-4,11-dimethyl-6-oxa-13,20-dithia-3,10,17,22,23,24-hexaazatetracyclo[17.2.1.15,8.112,15]tetracosa-1(21),5(23),7,12(24),14,19(22)-hexaene-2,9,16-trione		yes
CyanoMetDB_1540	Dendroamide A		Cyclamide	Microcyclamide	C21H24N6O4S2	488.580	488.1300456	489.1373208	Ref_474	10.1021/np960178s	https://pubs.acs.org/doi/10.1021/np960178s	Dendroamides, New Cyclic Hexapeptides from a Blue-Green Alga. Multidrug-Resistance Reversing Activity of Dendroamide A;J. Nat. Prod.;59;6;581-586;1996;journalArticle;10.1021/np960178s;Ogino, Junichi; Moore, Richard E.; Patterson, Gregory M. L.; Smith, Charles D.																	C[C@@H]1C2=NC(=C(O2)C)C(=O)N[C@@H](C3=NC(=CS3)C(=O)N[C@@H](C4=NC(=CS4)C(=O)N1)C)C(C)C		C[C@@H]1C2=NC(=C(O2)C)C(=O)N[C@@H](C3=NC(=CS3)C(=O)N[C@@H](C4=NC(=CS4)C(=O)N1)C)C(C)C	InChI=1S/C21H24N6O4S2/c1-8(2)14-21-25-13(7-33-21)17(29)23-10(4)20-24-12(6-32-20)16(28)22-9(3)19-27-15(11(5)31-19)18(30)26-14/h6-10,14H,1-5H3,(H,22,28)(H,23,29)(H,26,30)/t9-,10-,14-/m1/s1	MDIRDFOZMJDCMK-GPCCPHFNSA-N			yes	Stigonema	dendroideum
CyanoMetDB_1541	Venturamide A		Cyclamide	Microcyclamide	C21H24N6O4S2	488.580	488.1300456	489.1373208	Ref_388	10.1021/np0605790	https://pubs.acs.org/doi/10.1021/np0605790	Venturamides A and B: Antimalarial Constituents of the Panamanian Marine Cyanobacterium <i>Oscillatoria</i> sp. <sup>⊥</sup>;J. Nat. Prod.;70;3;397-401;2007;journalArticle;10.1021/np0605790;Linington, Roger G.; González, José; Ureña, Luis-David; Romero, Luz I.; Ortega-Barría, Eduardo; Gerwick, William H.																	C[C@@H]1C2=NC(=C(O2)C)C(=O)N[C@@H](C3=NC(=CS3)C(=O)N[C@@H](C4=NC(=CS4)C(=O)N1)C(C)C)C		C[C@@H]1C2=NC(=C(O2)C)C(=O)N[C@@H](C3=NC(=CS3)C(=O)N[C@@H](C4=NC(=CS4)C(=O)N1)C(C)C)C	InChI=1S/C21H24N6O4S2/c1-8(2)14-21-25-12(7-33-21)16(28)22-9(3)19-27-15(11(5)31-19)18(30)23-10(4)20-24-13(6-32-20)17(29)26-14/h6-10,14H,1-5H3,(H,22,28)(H,23,30)(H,26,29)/t9-,10-,14-/m1/s1	OJMSNONHTSXZKM-GPCCPHFNSA-N			yes	Oscillatoria/Planktothrix
CyanoMetDB_1542	Hapalindole D		other linear non-peptide		C21H24N2S	336.500	336.16602	337.1732955	Ref_301	10.1021/jo00382a012	https://pubs.acs.org/doi/abs/10.1021/jo00382a012	Hapalindoles, antibacterial and antimycotic alkaloids from the cyanophyte Hapalosiphon fontinalis;J. Org. Chem.;52;6;1036-1043;1987;journalArticle;10.1021/jo00382a012;Moore, Richard E.; Cheuk, Chad; Yang, Xu Qiang G.; Patterson, Gregory M. L.; Bonjouklian, Rosanne; Smitka, Tim A.; Mynderse, Jon S.; Foster, Ron S.; Jones, Noel D.; Swartzendruber, John K.; Deeter, Jack B.																	CC(=C)[C@@H]1CC[C@@]([C@H]([C@H]1C2=CNC3=CC=CC=C32)N=C=S)(C)C=C		CC(=C)[C@@H]1CC[C@@]([C@H]([C@H]1C2=CNC3=CC=CC=C32)N=C=S)(C)C=C	InChI=1S/C21H24N2S/c1-5-21(4)11-10-15(14(2)3)19(20(21)23-13-24)17-12-22-18-9-7-6-8-16(17)18/h5-9,12,15,19-20,22H,1-2,10-11H2,3-4H3/t15-,19+,20-,21+/m0/s1	PPHWDUZMWNUINO-PSMQTCRGSA-N			yes	Hapalosiphon	fontinalis
CyanoMetDB_1543	Hapalindole M		other linear non-peptide		C21H24N2S	336.500	336.16602	337.1732955	Ref_301	10.1021/jo00382a012	https://pubs.acs.org/doi/abs/10.1021/jo00382a012	Hapalindoles, antibacterial and antimycotic alkaloids from the cyanophyte Hapalosiphon fontinalis;J. Org. Chem.;52;6;1036-1043;1987;journalArticle;10.1021/jo00382a012;Moore, Richard E.; Cheuk, Chad; Yang, Xu Qiang G.; Patterson, Gregory M. L.; Bonjouklian, Rosanne; Smitka, Tim A.; Mynderse, Jon S.; Foster, Ron S.; Jones, Noel D.; Swartzendruber, John K.; Deeter, Jack B.																	C[C@@]1(CC[C@H]2[C@@H]([C@H]1N=C=S)C3=CNC4=CC=CC(=C43)C2(C)C)C=C		C[C@@]1(CC[C@H]2[C@@H]([C@H]1N=C=S)C3=CNC4=CC=CC(=C43)C2(C)C)C=C	InChI=1S/C21H24N2S/c1-5-21(4)10-9-15-18(19(21)23-12-24)13-11-22-16-8-6-7-14(17(13)16)20(15,2)3/h5-8,11,15,18-19,22H,1,9-10H2,2-4H3/t15-,18-,19+,21-/m0/s1	IFJQNMZCVDODPB-RMYQPGKMSA-N			yes	Hapalosiphon	fontinalis
CyanoMetDB_1544	Hapalindole Q		other linear non-peptide		C21H24N2S	336.500	336.16602	337.1732955	Ref_301	10.1021/jo00382a012	https://pubs.acs.org/doi/abs/10.1021/jo00382a012	Hapalindoles, antibacterial and antimycotic alkaloids from the cyanophyte Hapalosiphon fontinalis;J. Org. Chem.;52;6;1036-1043;1987;journalArticle;10.1021/jo00382a012;Moore, Richard E.; Cheuk, Chad; Yang, Xu Qiang G.; Patterson, Gregory M. L.; Bonjouklian, Rosanne; Smitka, Tim A.; Mynderse, Jon S.; Foster, Ron S.; Jones, Noel D.; Swartzendruber, John K.; Deeter, Jack B.																	CC(=C)[C@@H]1CC[C@]([C@@H]([C@H]1C2=CNC3=CC=CC=C32)N=C=S)(C)C=C		CC(=C)[C@@H]1CC[C@]([C@@H]([C@H]1C2=CNC3=CC=CC=C32)N=C=S)(C)C=C	InChI=1S/C21H24N2S/c1-5-21(4)11-10-15(14(2)3)19(20(21)23-13-24)17-12-22-18-9-7-6-8-16(17)18/h5-9,12,15,19-20,22H,1-2,10-11H2,3-4H3/t15-,19+,20+,21-/m0/s1	PPHWDUZMWNUINO-NOOVBMIQSA-N			yes	Hapalosiphon	fontinalis
CyanoMetDB_1545	12-epi-fisherindole U isothiocyanate		other linear non-peptide		C21H24N2S	336.500	336.16602	337.1732955	Ref_296	10.1021/jo00226a009	https://pubs.acs.org/doi/abs/10.1021/jo00226a009	Fontonamide and anhydrohapaloxindole A, two new alkaloids from the blue-green alga Hapalosiphon fontinalis;J. Org. Chem.;52;17;3773-3777;1987;journalArticle;10.1021/jo00226a009;Moore, Richard E.; Yang, Xu Qiang G.; Patterson, Gregory M. L.																	C[C@]1(CC[C@H]2[C@H]([C@H]1N=C=S)C3=C(C2(C)C)NC4=CC=CC=C43)C=C		C[C@]1(CC[C@H]2[C@H]([C@H]1N=C=S)C3=C(C2(C)C)NC4=CC=CC=C43)C=C	InChI=1S/C21H24N2S/c1-5-21(4)11-10-14-17(19(21)22-12-24)16-13-8-6-7-9-15(13)23-18(16)20(14,2)3/h5-9,14,17,19,23H,1,10-11H2,2-4H3/t14-,17-,19+,21+/m0/s1	SKPZPLQBYCKOGH-QBGRRASTSA-N			yes	Hapalosiphon	welwitschii
CyanoMetDB_1546	Hapalindole O		other linear non-peptide		C21H24N2OS	352.500	352.1609346	353.1682102	Ref_302	10.1021/jo00392a045	https://pubs.acs.org/doi/abs/10.1021/jo00392a045	Unusual cyclopropane-containing hapalindolinones from a cultured cyanobacterium;J. Org. Chem.;52;16;3704-3706;1987;journalArticle;10.1021/jo00392a045;Schwartz, Robert E.; Hirsch, Charles F.; Springer, James P.; Pettibone, Douglas J.; Zink, Deborah L.																	C[C@@]1([C@@H](C[C@H]2[C@@H]([C@H]1N=C=S)C3=CNC4=CC=CC(=C43)C2(C)C)O)C=C		C[C@@]1([C@@H](C[C@H]2[C@@H]([C@H]1N=C=S)C3=CNC4=CC=CC(=C43)C2(C)C)O)C=C	InChI=1S/C21H24N2OS/c1-5-21(4)16(24)9-14-18(19(21)23-11-25)12-10-22-15-8-6-7-13(17(12)15)20(14,2)3/h5-8,10,14,16,18-19,22,24H,1,9H2,2-4H3/t14-,16+,18-,19+,21-/m0/s1	NUQRVLVXINMDRL-DJNKVENRSA-N			yes	Hapalosiphon	fontinalis
CyanoMetDB_1547	12-epi-Hapalindole C isonitrile		other linear non-peptide	Hapalindole	C21H24N2	304.437	304.1939488	305.2012248	Ref_84	10.1016/j.phytochem.2007.06.024	https://linkinghub.elsevier.com/retrieve/pii/S0031942207004244	Insecticidal activity of 12-epi-hapalindole J isonitrile;Phytochemistry;68;19;2493-2497;2007;journalArticle;10.1016/j.phytochem.2007.06.024;Becher, Paul G.; Keller, Simone; Jung, Günther; Süssmuth, Roderich D.; Jüttner, Friedrich																	C=C[C@@](CC1)(C)[C@H]([N+]#[C-])[C@@H]([C@H]1C(C)=C)C2=CNC3=C2C=CC=C3		C=C[C@@](CC1)(C)[C@H]([N+]#[C-])[C@@H]([C@H]1C(C)=C)C2=CNC3=C2C=CC=C3	InChI=1S/C21H24N2/c1-6-21(4)12-11-15(14(2)3)19(20(21)22-5)17-13-23-18-10-8-7-9-16(17)18/h6-10,13,15,19-20,23H,1-2,11-12H2,3-4H3/t15-,19+,20?,21-/m1/s1	KGWATBYKCMCFLC-FBTBGZJPSA-N	3-((1S,2R,3S,6S)-2-isocyano-3-methyl-6-(prop-1-en-2-yl)-3-vinylcyclohexyl)-1H-indole		yes	Hapalosiphon	welwitschii
CyanoMetDB_1548	12-epi-Hapalindole J isonitrile		other linear non-peptide	Hapalindole	C21H24N2	304.437	304.1939488	305.2012248	Ref_84	10.1016/j.phytochem.2007.06.024	https://linkinghub.elsevier.com/retrieve/pii/S0031942207004244	Insecticidal activity of 12-epi-hapalindole J isonitrile;Phytochemistry;68;19;2493-2497;2007;journalArticle;10.1016/j.phytochem.2007.06.024;Becher, Paul G.; Keller, Simone; Jung, Günther; Süssmuth, Roderich D.; Jüttner, Friedrich																	C=C[C@@](CC1)(C)[C@H]([N+]#[C-])[C@@]([C@@]1([H])C2(C)C)([H])C3=CNC4=C3C2=CC=C4		C=C[C@@](CC1)(C)[C@H]([N+]#[C-])[C@@]([C@@]1([H])C2(C)C)([H])C3=CNC4=C3C2=CC=C4	InChI=1S/C21H24N2/c1-6-21(4)11-10-15-18(19(21)22-5)13-12-23-16-9-7-8-14(17(13)16)20(15,2)3/h6-9,12,15,18-19,23H,1,10-11H2,2-4H3/t15-,18-,19?,21+/m0/s1	SLUFHMQYBPOTFZ-LUTZYKOESA-N	(6aS,9S,10R,10aR)-10-isocyano-6,6,9-trimethyl-9-vinyl-2,6,6a,7,8,9,10,10a-octahydronaphtho[1,2,3-cd]indole		yes	Fischerella		ATCC 43239 (Stigonematales)
CyanoMetDB_1549	12-epi-fischerindole U isonitrile		other linear non-peptide		C21H24N2	304.437	304.1939488	305.2012248	Ref_296	10.1021/jo00226a009	https://pubs.acs.org/doi/abs/10.1021/jo00226a009	Fontonamide and anhydrohapaloxindole A, two new alkaloids from the blue-green alga Hapalosiphon fontinalis;J. Org. Chem.;52;17;3773-3777;1987;journalArticle;10.1021/jo00226a009;Moore, Richard E.; Yang, Xu Qiang G.; Patterson, Gregory M. L.																	C[C@]1(CC[C@H]2[C@H]([C@H]1[N+]#[C-])C3=C(C2(C)C)NC4=CC=CC=C43)C=C		C[C@]1(CC[C@H]2[C@H]([C@H]1[N+]#[C-])C3=C(C2(C)C)NC4=CC=CC=C43)C=C	InChI=1S/C21H24N2/c1-6-21(4)12-11-14-17(19(21)22-5)16-13-9-7-8-10-15(13)23-18(16)20(14,2)3/h6-10,14,17,19,23H,1,11-12H2,2-4H3/t14-,17-,19+,21+/m0/s1	NEYJIGPAQAKWSI-QBGRRASTSA-N			yes	Hapalosiphon	welwitschii
CyanoMetDB_1550	Hapalindole F	12-epi-hapalindole F isothiocyanate	other linear non-peptide		C21H23ClN2S	370.940	370.1270476	371.1343232	Ref_301	10.1021/jo00382a012	https://pubs.acs.org/doi/abs/10.1021/jo00382a012	Hapalindoles, antibacterial and antimycotic alkaloids from the cyanophyte Hapalosiphon fontinalis;J. Org. Chem.;52;6;1036-1043;1987;journalArticle;10.1021/jo00382a012;Moore, Richard E.; Cheuk, Chad; Yang, Xu Qiang G.; Patterson, Gregory M. L.; Bonjouklian, Rosanne; Smitka, Tim A.; Mynderse, Jon S.; Foster, Ron S.; Jones, Noel D.; Swartzendruber, John K.; Deeter, Jack B.																	CC(=C)[C@@H]1C[C@@H]([C@@]([C@H]([C@H]1C2=CNC3=CC=CC=C32)N=C=S)(C)C=C)Cl		CC(=C)[C@@H]1C[C@@H]([C@@]([C@H]([C@H]1C2=CNC3=CC=CC=C32)N=C=S)(C)C=C)Cl	InChI=1S/C21H23ClN2S/c1-5-21(4)18(22)10-15(13(2)3)19(20(21)24-12-25)16-11-23-17-9-7-6-8-14(16)17/h5-9,11,15,18-20,23H,1-2,10H2,3-4H3/t15-,18-,19+,20-,21+/m0/s1	GRQUFNAGGOBDNI-FARZLIQASA-N			yes	Hapalosiphon	fontinalis
CyanoMetDB_1551	Hapalindole T		other linear non-peptide		C21H23ClN2OS	386.940	386.1219622	387.1292378	Ref_301	10.1021/jo00382a012	https://pubs.acs.org/doi/abs/10.1021/jo00382a012	Hapalindoles, antibacterial and antimycotic alkaloids from the cyanophyte Hapalosiphon fontinalis;J. Org. Chem.;52;6;1036-1043;1987;journalArticle;10.1021/jo00382a012;Moore, Richard E.; Cheuk, Chad; Yang, Xu Qiang G.; Patterson, Gregory M. L.; Bonjouklian, Rosanne; Smitka, Tim A.; Mynderse, Jon S.; Foster, Ron S.; Jones, Noel D.; Swartzendruber, John K.; Deeter, Jack B.																	C[C@@]1([C@@H](C[C@H]2[C@@]3([C@H]1NC(=O)S3)C4=CNC5=CC=CC(=C54)C2(C)C)Cl)C=C		C[C@@]1([C@@H](C[C@H]2[C@@]3([C@H]1NC(=O)S3)C4=CNC5=CC=CC(=C54)C2(C)C)Cl)C=C	InChI=1S/C21H23ClN2OS/c1-5-20(4)15(22)9-14-19(2,3)11-7-6-8-13-16(11)12(10-23-13)21(14)17(20)24-18(25)26-21/h5-8,10,14-15,17,23H,1,9H2,2-4H3,(H,24,25)/t14-,15-,17+,20+,21-/m1/s1	HQHRKXNDJILQCX-NFWXSOHESA-N			yes	Hapalosiphon	fontinalis
CyanoMetDB_1552	Hapalonamide A		other linear non-peptide		C21H23ClN2O2	370.880	370.1448057	371.1520817	Ref_296	10.1021/jo00226a009	https://pubs.acs.org/doi/abs/10.1021/jo00226a009	Fontonamide and anhydrohapaloxindole A, two new alkaloids from the blue-green alga Hapalosiphon fontinalis;J. Org. Chem.;52;17;3773-3777;1987;journalArticle;10.1021/jo00226a009;Moore, Richard E.; Yang, Xu Qiang G.; Patterson, Gregory M. L.																	C[C@@]1([C@@H](C[C@H]2C([C@@H]1[N+]#[C-])C(=O)C3=C(C2(C)C)C=CC=C3NC=O)Cl)C=C		C[C@@]1([C@@H](C[C@H]2C([C@@H]1[N+]#[C-])C(=O)C3=C(C2(C)C)C=CC=C3NC=O)Cl)C=C	InChI=1S/C21H23ClN2O2/c1-6-21(4)15(22)10-13-17(19(21)23-5)18(26)16-12(20(13,2)3)8-7-9-14(16)24-11-25/h6-9,11,13,15,17,19H,1,10H2,2-4H3,(H,24,25)/t13-,15+,17?,19-,21-/m0/s1	FXUGCACUUONQJC-UEBIASGRSA-N			yes	Hapalosiphon	welwitschii
CyanoMetDB_1553	12-epi-Hapalindole E isonitrile		other linear non-peptide	Hapalindole	C21H23ClN2	338.880	338.1549764	339.1622525	Ref_84	10.1016/j.phytochem.2007.06.024	https://linkinghub.elsevier.com/retrieve/pii/S0031942207004244	Insecticidal activity of 12-epi-hapalindole J isonitrile;Phytochemistry;68;19;2493-2497;2007;journalArticle;10.1016/j.phytochem.2007.06.024;Becher, Paul G.; Keller, Simone; Jung, Günther; Süssmuth, Roderich D.; Jüttner, Friedrich																	C=C[C@@]([C@H](Cl)C1)(C)[C@H]([N+]#[C-])[C@@H]([C@H]1C(C)=C)C2=CNC3=C2C=CC=C3		C=C[C@@]([C@H](Cl)C1)(C)[C@H]([N+]#[C-])[C@@H]([C@H]1C(C)=C)C2=CNC3=C2C=CC=C3	InChI=1S/C21H23ClN2/c1-6-21(4)18(22)11-15(13(2)3)19(20(21)23-5)16-12-24-17-10-8-7-9-14(16)17/h6-10,12,15,18-20,24H,1-2,11H2,3-4H3/t15-,18-,19+,20?,21-/m1/s1	IJEJDCXOVNHHAX-MUUICVMPSA-N	3-((1S,2R,3S,4R,6S)-4-chloro-2-isocyano-3-methyl-6-(prop-1-en-2-yl)-3-vinylcyclohexyl)-1H-indole		yes	Fischerella		ATCC 43239 (Stigonematales)
CyanoMetDB_1554	Hapalindole L		other linear non-peptide	Hapalindole	C21H23ClN2	338.880	338.1549764	339.1622525	Ref_84	10.1016/j.phytochem.2007.06.024	https://linkinghub.elsevier.com/retrieve/pii/S0031942207004244	Insecticidal activity of 12-epi-hapalindole J isonitrile;Phytochemistry;68;19;2493-2497;2007;journalArticle;10.1016/j.phytochem.2007.06.024;Becher, Paul G.; Keller, Simone; Jung, Günther; Süssmuth, Roderich D.; Jüttner, Friedrich																	C=C[C@@]([C@H](Cl)C1)(C)[C@H]([N+]#[C-])[C@@]([C@@]1([H])C2(C)C)([H])C3=CNC4=C3C2=CC=C4		C=C[C@@]([C@H](Cl)C1)(C)[C@H]([N+]#[C-])[C@@]([C@@]1([H])C2(C)C)([H])C3=CNC4=C3C2=CC=C4	InChI=1S/C21H23ClN2/c1-6-21(4)16(22)10-14-18(19(21)23-5)12-11-24-15-9-7-8-13(17(12)15)20(14,2)3/h6-9,11,14,16,18-19,24H,1,10H2,2-4H3/t14-,16+,18-,19?,21+/m0/s1	UGBGKUYYYCTXAK-ZIXHNVMWSA-N	(6aS,8R,9S,10R,10aR)-8-chloro-10-isocyano-6,6,9-trimethyl-9-vinyl-2,6,6a,7,8,9,10,10a-octahydronaphtho[1,2,3-cd]indole		yes	Fischerella		ATCC 43239 (Stigonematales)
CyanoMetDB_1555	12-epi-Hapalindole G		other linear non-peptide		C21H23ClN2	338.880	338.1549764	339.1622525	Ref_441	10.1021/np50126a029	https://pubs.acs.org/doi/abs/10.1021/np50126a029	Curacins B and C, New Antimitotic Natural Products from the Marine Cyanobacterium Lyngbya majuscula;J. Nat. Prod.;58;12;1961-1965;1995;journalArticle;10.1021/np50126a029;Yoo, Hye-Dong; Gerwick, William H.																	CC1(C2CC(C(C(C2C3=CNC4=CC=CC1=C43)[N+]#[C-])(C)C=C)Cl)C	CC1(C2CC(C(C(C2C3=CNC4=CC=CC1=C43)[N+]#[C-])(C)C=C)Cl)C		InChI=1S/C21H23ClN2/c1-6-21(4)16(22)10-14-18(19(21)23-5)12-11-24-15-9-7-8-13(17(12)15)20(14,2)3/h6-9,11,14,16,18-19,24H,1,10H2,2-4H3	UGBGKUYYYCTXAK-UHFFFAOYSA-N			yes	Hapalosiphon	laingii
CyanoMetDB_1556	12-epi-fischerindole G isonitrile		other linear non-peptide		C21H23ClN2	338.880	338.1549764	339.1622525	Ref_296	10.1021/jo00226a009	https://pubs.acs.org/doi/abs/10.1021/jo00226a009	Fontonamide and anhydrohapaloxindole A, two new alkaloids from the blue-green alga Hapalosiphon fontinalis;J. Org. Chem.;52;17;3773-3777;1987;journalArticle;10.1021/jo00226a009;Moore, Richard E.; Yang, Xu Qiang G.; Patterson, Gregory M. L.																	C[C@]1([C@@H](C[C@H]2[C@H]([C@H]1[N+]#[C-])C3=C(C2(C)C)NC4=CC=CC=C43)Cl)C=C		C[C@]1([C@@H](C[C@H]2[C@H]([C@H]1[N+]#[C-])C3=C(C2(C)C)NC4=CC=CC=C43)Cl)C=C	InChI=1S/C21H23ClN2/c1-6-21(4)15(22)11-13-17(19(21)23-5)16-12-9-7-8-10-14(12)24-18(16)20(13,2)3/h6-10,13,15,17,19,24H,1,11H2,2-4H3/t13-,15+,17-,19+,21+/m0/s1	ADPQVXWEVQETCB-AGPIPWNKSA-N			yes	Hapalosiphon	welwitschii
CyanoMetDB_1557	Fischerindole L		other linear non-peptide		C21H23ClN2	338.880	338.1549765	339.1622525	Ref_198	10.1016/S0040-4039(01)86249-3	https://linkinghub.elsevier.com/retrieve/pii/S0040403901862493	The structures of pukeleimides A, B, D, E, F, and G;Tetrahedron Letters;20;22;2007-2010;1979;journalArticle;10.1016/S0040-4039(01)86249-3;Cardellina, John H.; Moore, Richard E.																	CC1(C2CC(C(C(C2C3=C1NC4=CC=CC=C43)N=C)(C)C=C)Cl)C	CC1(C2CC(C(C(C2C3=C1NC4=CC=CC=C43)N=C)(C)C=C)Cl)C		InChI=1S/C21H25ClN2/c1-6-21(4)15(22)11-13-17(19(21)23-5)16-12-9-7-8-10-14(12)24-18(16)20(13,2)3/h6-10,13,15,17,19,24H,1,5,11H2,2-4H3	IHISACBOLHQKCH-UHFFFAOYSA-N			yes	Fischerella	muscicola
CyanoMetDB_1558	Hapalindolinone B		other linear non-peptide		C21H22N2O	318.420	318.1732133	319.1804894	Ref_303	10.1021/jo00405a053	https://pubs.acs.org/doi/abs/10.1021/jo00405a053	Toxins from blue-green algae: structures of oscillatoxin A and three related bromine-containing toxins;J. Org. Chem.;43;11;2301-2303;1978;journalArticle;10.1021/jo00405a053;Mynderse, Jon S.; Moore, Richard E.																	CC(=C)[C@@H]1CC[C@@]([C@@]2([C@H]1[C@@]23C4=CC=CC=C4NC3=O)C#N)(C)C=C		CC(=C)[C@@H]1CC[C@@]([C@@]2([C@H]1[C@@]23C4=CC=CC=C4NC3=O)C#N)(C)C=C	InChI=1S/C21H22N2O/c1-5-19(4)11-10-14(13(2)3)17-20(19,12-22)21(17)15-8-6-7-9-16(15)23-18(21)24/h5-9,14,17H,1-2,10-11H2,3-4H3,(H,23,24)/t14-,17-,19+,20-,21+/m0/s1	OIBWFYOBXWQXKY-UBFQGWSASA-N			yes	Fischerella		ATCC 53558
CyanoMetDB_1559	Deschloro 12-epi-fischerindole I nitrile		other linear non-peptide		C21H22N2	302.421	302.1782987	303.1855748	Ref_116	10.1016/j.tet.2012.05.038	https://linkinghub.elsevier.com/retrieve/pii/S0040402012007302	Isolation and structures of biselyngbyasides B, C, and D from the marine cyanobacterium Lyngbya sp., and the biological activities of biselyngbyasides;Tetrahedron;68;30;5984-5990;2012;journalArticle;10.1016/j.tet.2012.05.038;Morita, Maho; Ohno, Osamu; Teruya, Toshiaki; Yamori, Takao; Inuzuka, Toshiyasu; Suenaga, Kiyotake																	C[C@]1(CC[C@H]2C(=C1C#N)C3=C(C2(C)C)NC4=CC=CC=C43)C=C		C[C@]1(CC[C@H]2C(=C1C#N)C3=C(C2(C)C)NC4=CC=CC=C43)C=C	InChI=1S/C21H22N2/c1-5-21(4)11-10-14-18(15(21)12-22)17-13-8-6-7-9-16(13)23-19(17)20(14,2)3/h5-9,14,23H,1,10-11H2,2-4H3/t14-,21+/m0/s1	KTONQTZUWGFNIE-LHSJRXKWSA-N			yes	Fischerella
CyanoMetDB_1560	Welwitindolinone B isothiocyanate		other linear non-peptide		C21H21ClN2O2S	400.920	400.1012268	401.1085024	Ref_296	10.1021/jo00226a009	https://pubs.acs.org/doi/abs/10.1021/jo00226a009	Fontonamide and anhydrohapaloxindole A, two new alkaloids from the blue-green alga Hapalosiphon fontinalis;J. Org. Chem.;52;17;3773-3777;1987;journalArticle;10.1021/jo00226a009;Moore, Richard E.; Yang, Xu Qiang G.; Patterson, Gregory M. L.																	C[C@]1([C@@H](C[C@H]2C(=O)[C@@]1(C3=C4[C@@H](C2(C)C)C(=O)NC4=CC=C3)N=C=S)Cl)C=C		C[C@]1([C@@H](C[C@H]2C(=O)[C@@]1(C3=C4[C@@H](C2(C)C)C(=O)NC4=CC=C3)N=C=S)Cl)C=C	InChI=1S/C21H21ClN2O2S/c1-5-20(4)14(22)9-12-17(25)21(20,23-10-27)11-7-6-8-13-15(11)16(18(26)24-13)19(12,2)3/h5-8,12,14,16H,1,9H2,2-4H3,(H,24,26)/t12-,14+,16+,20+,21+/m0/s1	VLJMTNLRJHJRGI-VCOCTOFQSA-N			yes	Hapalosiphon	welwitschii
CyanoMetDB_1561	Hapalindolinone A		other linear non-peptide		C21H21ClN2O	352.860	352.134241	353.141517	Ref_302	10.1021/jo00392a045	https://pubs.acs.org/doi/abs/10.1021/jo00392a045	Unusual cyclopropane-containing hapalindolinones from a cultured cyanobacterium;J. Org. Chem.;52;16;3704-3706;1987;journalArticle;10.1021/jo00392a045;Schwartz, Robert E.; Hirsch, Charles F.; Springer, James P.; Pettibone, Douglas J.; Zink, Deborah L.																	CC(=C)[C@@H]1C[C@@H]([C@@]([C@@]2([C@H]1[C@@]23C4=CC=CC=C4NC3=O)C#N)(C)C=C)Cl		CC(=C)[C@@H]1C[C@@H]([C@@]([C@@]2([C@H]1[C@@]23C4=CC=CC=C4NC3=O)C#N)(C)C=C)Cl	InChI=1S/C21H21ClN2O/c1-5-19(4)16(22)10-13(12(2)3)17-20(19,11-23)21(17)14-8-6-7-9-15(14)24-18(21)25/h5-9,13,16-17H,1-2,10H2,3-4H3,(H,24,25)/t13-,16-,17-,19+,20-,21+/m0/s1	CLXKBATYSCEAQF-ZEHUYGQASA-N			yes	Fischerella		ATCC 53558
CyanoMetDB_1562	Anhydrohapaloxindole A		other linear non-peptide		C21H21ClN2O	352.860	352.134241	353.141517	Ref_296	10.1021/jo00226a009	https://pubs.acs.org/doi/abs/10.1021/jo00226a009	Fontonamide and anhydrohapaloxindole A, two new alkaloids from the blue-green alga Hapalosiphon fontinalis;J. Org. Chem.;52;17;3773-3777;1987;journalArticle;10.1021/jo00226a009;Moore, Richard E.; Yang, Xu Qiang G.; Patterson, Gregory M. L.																	C[C@@]1([C@@H](C[C@H]2C(=C3C4=C(C2(C)C)C=CC=C4NC3=O)[C@@H]1[N+]#[C-])Cl)C=C		C[C@@]1([C@@H](C[C@H]2C(=C3C4=C(C2(C)C)C=CC=C4NC3=O)[C@@H]1[N+]#[C-])Cl)C=C	InChI=1S/C21H21ClN2O/c1-6-21(4)14(22)10-12-16(18(21)23-5)17-15-11(20(12,2)3)8-7-9-13(15)24-19(17)25/h6-9,12,14,18H,1,10H2,2-4H3,(H,24,25)/t12-,14+,18-,21-/m0/s1	ZHHYANZIARLNFJ-KEWKWHHGSA-N			yes	Hapalosiphon	welwitschii
CyanoMetDB_1563	Welwitindolinone A isonitrile		other linear non-peptide		C21H21ClN2O	352.860	352.134241	353.141517	Ref_296	10.1021/jo00226a009	https://pubs.acs.org/doi/abs/10.1021/jo00226a009	Fontonamide and anhydrohapaloxindole A, two new alkaloids from the blue-green alga Hapalosiphon fontinalis;J. Org. Chem.;52;17;3773-3777;1987;journalArticle;10.1021/jo00226a009;Moore, Richard E.; Yang, Xu Qiang G.; Patterson, Gregory M. L.																	C[C@]1([C@@H](C[C@H]2C(=C1[N+]#[C-])[C@]3(C2(C)C)C4=CC=CC=C4NC3=O)Cl)C=C		C[C@]1([C@@H](C[C@H]2C(=C1[N+]#[C-])[C@]3(C2(C)C)C4=CC=CC=C4NC3=O)Cl)C=C	InChI=1S/C21H21ClN2O/c1-6-20(4)15(22)11-13-16(17(20)23-5)21(19(13,2)3)12-9-7-8-10-14(12)24-18(21)25/h6-10,13,15H,1,11H2,2-4H3,(H,24,25)/t13-,15+,20+,21+/m0/s1	XLRFBPJWPHKLJV-OKKVMHGVSA-N			yes	Hapalosiphon	welwitschii
CyanoMetDB_1564	12-epi-fischerindole I nitrile		other linear non-peptide		C21H21ClN2	336.860	336.1393264	337.1466024	Ref_115	10.1016/j.tet.2012.02.048	https://linkinghub.elsevier.com/retrieve/pii/S004040201200258X	Nitrile-containing fischerindoles from the cultured cyanobacterium Fischerella sp.;Tetrahedron;68;15;3205-3209;2012;journalArticle;10.1016/j.tet.2012.02.048;Kim, Hyunjung; Krunic, Aleksej; Lantvit, Daniel; Shen, Qi; Kroll, David J.; Swanson, Steven M.; Orjala, Jimmy																	C[C@]1([C@@H](C[C@H]2C(=C1C#N)C3=C(C2(C)C)NC4=CC=CC=C43)Cl)C=C		C[C@]1([C@@H](C[C@H]2C(=C1C#N)C3=C(C2(C)C)NC4=CC=CC=C43)Cl)C=C	InChI=1S/C21H21ClN2/c1-5-21(4)14(11-23)18-13(10-16(21)22)20(2,3)19-17(18)12-8-6-7-9-15(12)24-19/h5-9,13,16,24H,1,10H2,2-4H3/t13-,16+,21-/m0/s1	QBZITGWHJDUKFN-QSZISKGPSA-N			yes	Fischerella
CyanoMetDB_1565	12-epi-Fischerindole I isonitrile		other linear non-peptide		C21H21ClN2	336.860	336.1393264	337.1466024	Ref_259	10.1021/ja00166a066	https://pubs.acs.org/doi/abs/10.1021/ja00166a066	[7.7]Paracyclophanes from blue-green algae;J. Am. Chem. Soc.;112;10;4061-4063;1990;journalArticle;10.1021/ja00166a066;Moore, Bradley S.; Chen, Jian Lu; Patterson, Gregory M. L.; Moore, Richard E.; Brinen, Linda S.; Kato, Yoko; Clardy, Jon																	C[C@]1([C@@H](C[C@H]2C(=C1[N+]#[C-])C3=C(C2(C)C)NC4=CC=CC=C43)Cl)C=C		C[C@]1([C@@H](C[C@H]2C(=C1[N+]#[C-])C3=C(C2(C)C)NC4=CC=CC=C43)Cl)C=C	InChI=1S/C21H21ClN2/c1-6-21(4)15(22)11-13-17(19(21)23-5)16-12-9-7-8-10-14(12)24-18(16)20(13,2)3/h6-10,13,15,24H,1,11H2,2-4H3/t13-,15+,21+/m0/s1	ZVBCZYGMKQOJFW-QDUSTFBWSA-N			yes	Hapalosiphon	welwitschii
CyanoMetDB_1566	Deschloro 12-epi-fischerindole W nitrile		other linear non-peptide		C21H20N2	300.405	300.1626487	301.1699247	Ref_115	10.1016/j.tet.2012.02.048	https://linkinghub.elsevier.com/retrieve/pii/S004040201200258X	Nitrile-containing fischerindoles from the cultured cyanobacterium Fischerella sp.;Tetrahedron;68;15;3205-3209;2012;journalArticle;10.1016/j.tet.2012.02.048;Kim, Hyunjung; Krunic, Aleksej; Lantvit, Daniel; Shen, Qi; Kroll, David J.; Swanson, Steven M.; Orjala, Jimmy																	CC1=C2C(=C3[C@@H]([C@](CCC3=C1)(C)C=C)C#N)C4=CC=CC=C4N2		CC1=C2C(=C3[C@@H]([C@](CCC3=C1)(C)C=C)C#N)C4=CC=CC=C4N2	InChI=1S/C21H20N2/c1-4-21(3)10-9-14-11-13(2)20-19(18(14)16(21)12-22)15-7-5-6-8-17(15)23-20/h4-8,11,16,23H,1,9-10H2,2-3H3/t16-,21+/m0/s1	XJIAYNBCTIRYJS-HRAATJIYSA-N			yes	Fischerella
CyanoMetDB_1567	Nostoclide 2	Nostoclide II	other linear non-peptide		C21H19ClO3	354.830	354.1022722	355.1095482	Ref_38	10.1016/0040-4039(93)89005-B	https://linkinghub.elsevier.com/retrieve/pii/004040399389005B	Nostoclide I and II, extracellular metabolites from a symbiotic cyanobacterium, Nostoc sp., from the lichen Peltigera canina.;Tetrahedron Letters;34;5;761-764;1993;journalArticle;10.1016/0040-4039(93)89005-B;Yang, Xuemin; Shimizu, Yuzuru; Steiner, Jorge Rios; Clardy, Jon																	CC(C)C\1=C(C(=O)O/C1=C\C2=CC(=C(C=C2)O)Cl)CC3=CC=CC=C3	CC(C)C\1=C(C(=O)O/C1=C\C2=CC(=C(C=C2)O)Cl)CC3=CC=CC=C3		InChI=1S/C21H19ClO3/c1-13(2)20-16(10-14-6-4-3-5-7-14)21(24)25-19(20)12-15-8-9-18(23)17(22)11-15/h3-9,11-13,23H,10H2,1-2H3/b19-12-	FJCMKDBQNWQPBT-UNOMPAQXSA-N			yes	Nostoc
CyanoMetDB_1568	Welwitindolinone C isothiocyanate		other linear non-peptide		C21H19ClN2O2S	398.910	398.0855767	399.0928523	Ref_296	10.1021/jo00226a009	https://pubs.acs.org/doi/abs/10.1021/jo00226a009	Fontonamide and anhydrohapaloxindole A, two new alkaloids from the blue-green alga Hapalosiphon fontinalis;J. Org. Chem.;52;17;3773-3777;1987;journalArticle;10.1021/jo00226a009;Moore, Richard E.; Yang, Xu Qiang G.; Patterson, Gregory M. L.																	C[C@]1(C(=C[C@H]2C(=O)[C@@]1(C3=C4[C@@H](C2(C)C)C(=O)NC4=CC=C3)N=C=S)Cl)C=C		C[C@]1(C(=C[C@H]2C(=O)[C@@]1(C3=C4[C@@H](C2(C)C)C(=O)NC4=CC=C3)N=C=S)Cl)C=C	InChI=1S/C21H19ClN2O2S/c1-5-20(4)14(22)9-12-17(25)21(20,23-10-27)11-7-6-8-13-15(11)16(18(26)24-13)19(12,2)3/h5-9,12,16H,1H2,2-4H3,(H,24,26)/t12-,16+,20+,21+/m0/s1	AVHUCHOOGRXBJM-CDHZIWFJSA-N			yes	Hapalosiphon	welwitschii
CyanoMetDB_1569	12-epi-fischerindole W nitrile		other linear non-peptide		C21H19ClN2	334.850	334.1236763	335.1309523	Ref_115	10.1016/j.tet.2012.02.048	https://linkinghub.elsevier.com/retrieve/pii/S004040201200258X	Nitrile-containing fischerindoles from the cultured cyanobacterium Fischerella sp.;Tetrahedron;68;15;3205-3209;2012;journalArticle;10.1016/j.tet.2012.02.048;Kim, Hyunjung; Krunic, Aleksej; Lantvit, Daniel; Shen, Qi; Kroll, David J.; Swanson, Steven M.; Orjala, Jimmy																	CC1=C2C(=C3[C@@H]([C@]([C@@H](CC3=C1)Cl)(C)C=C)C#N)C4=CC=CC=C4N2		CC1=C2C(=C3[C@@H]([C@]([C@@H](CC3=C1)Cl)(C)C=C)C#N)C4=CC=CC=C4N2	InChI=1S/C21H19ClN2/c1-4-21(3)15(11-23)18-13(10-17(21)22)9-12(2)20-19(18)14-7-5-6-8-16(14)24-20/h4-9,15,17,24H,1,10H2,2-3H3/t15-,17+,21-/m0/s1	IJADLSDSEAXAAQ-XPIZARPCSA-N			yes	Fischerella
CyanoMetDB_1570	Nostociide 1	Nostoclide I	other linear non-peptide		C21H18Cl2O3	389.270	388.0632998	389.0705759	Ref_38	10.1016/0040-4039(93)89005-B	https://linkinghub.elsevier.com/retrieve/pii/004040399389005B	Nostoclide I and II, extracellular metabolites from a symbiotic cyanobacterium, Nostoc sp., from the lichen Peltigera canina.;Tetrahedron Letters;34;5;761-764;1993;journalArticle;10.1016/0040-4039(93)89005-B;Yang, Xuemin; Shimizu, Yuzuru; Steiner, Jorge Rios; Clardy, Jon																	CC(C)C\1=C(C(=O)O/C1=C\C2=CC(=C(C(=C2)Cl)O)Cl)CC3=CC=CC=C3	CC(C)C\1=C(C(=O)O/C1=C\C2=CC(=C(C(=C2)Cl)O)Cl)CC3=CC=CC=C3		InChI=1S/C21H18Cl2O3/c1-12(2)19-15(8-13-6-4-3-5-7-13)21(25)26-18(19)11-14-9-16(22)20(24)17(23)10-14/h3-7,9-12,24H,8H2,1-2H3/b18-11-	OLAZDNWZIHSQMW-WQRHYEAKSA-N			yes	Nostoc
CyanoMetDB_1571	Eucapsitrione		other linear non-peptide		C21H10O6	358.305	358.047738	359.0550141	Ref_399	10.1021/np100352e	https://pubs.acs.org/doi/10.1021/np100352e	Cylindrocyclophanes with Proteasome Inhibitory Activity from the Cyanobacterium <i>Nostoc</i> sp.;J. Nat. Prod.;73;9;1529-1537;2010;journalArticle;10.1021/np100352e;Chlipala, George E.; Sturdy, Megan; Krunic, Aleksej; Lantvit, Daniel D.; Shen, Qi; Porter, Kyle; Swanson, Steven M.; Orjala, Jimmy																	C1=CC2=C(C(=C1)O)C(=O)C3=CC4=C(C(=C23)O)C(=O)C5=C(C4=O)C=CC=C5O	C1=CC2=C(C(=C1)O)C(=O)C3=CC4=C(C(=C23)O)C(=O)C5=C(C4=O)C=CC=C5O		InChI=1S/C21H10O6/c22-12-5-1-3-8-14-10(19(25)15(8)12)7-11-17(20(14)26)21(27)16-9(18(11)24)4-2-6-13(16)23/h1-7,22-23,26H	SQYXINNIHPQYPE-UHFFFAOYSA-N			yes	Eucapsis		UTEX 1519
CyanoMetDB_1572	Semiplenamide C		other linear non-peptide	Semiplenamide	C20H39NO2	325.537	325.2980795	326.3053556	Ref_369	10.1021/np030242n	https://pubs.acs.org/doi/10.1021/np030242n	Semiplenamides A−G, Fatty Acid Amides from a Papua New Guinea Collection of the Marine Cyanobacterium <i>Lyngbya</i> <i>s</i> <i>emiplena</i>;J. Nat. Prod.;66;10;1364-1368;2003;journalArticle;10.1021/np030242n;Han, Bingnan; McPhail, Kerry L.; Ligresti, Alessia; Di Marzo, Vincenzo; Gerwick, William H.																	CCCCCCCCCCCCC/C=C(\C)/C(=O)N[C@@H](C)CO		CCCCCCCCCCCCC/C=C(\C)/C(=O)N[C@@H](C)CO	InChI=1S/C20H39NO2/c1-4-5-6-7-8-9-10-11-12-13-14-15-16-18(2)20(23)21-19(3)17-22/h16,19,22H,4-15,17H2,1-3H3,(H,21,23)/b18-16+/t19-/m0/s1	YATFRALIAPYFQO-YMIFCHIISA-N			yes	Lyngbya	semiplena
CyanoMetDB_1573	methyl tumonoate A		other linear non-peptide		C20H35NO4	353.503	353.2566086	354.2638847	Ref_499	10.1021/np980460u	https://pubs.acs.org/doi/10.1021/np980460u	Tumonoic Acids, Novel Metabolites from a Cyanobacterial Assemblage of <i>Lyngbya majuscula</i> and <i>Schizothrix calcicola</i>;J. Nat. Prod.;62;3;464-467;1999;journalArticle;10.1021/np980460u;Harrigan, George G.; Luesch, Hendrik; Yoshida, Wesley Y.; Moore, Richard E.; Nagle, Dale G.; Biggs, Jason; Park, Peter U.; Paul, Valerie J.																	CCCCCCC/C=C(\C)/C([C@@H](C)C(=O)N1CCC[C@H]1C(=O)OC)O		CCCCCCC/C=C(\C)/C([C@@H](C)C(=O)N1CCC[C@H]1C(=O)OC)O	InChI=1S/C20H35NO4/c1-5-6-7-8-9-10-12-15(2)18(22)16(3)19(23)21-14-11-13-17(21)20(24)25-4/h12,16-18,22H,5-11,13-14H2,1-4H3/b15-12+/t16-,17+,18?/m1/s1	SZDORSKCYIOHRW-AHAKCJHSSA-N			yes	Lyngbya/Moorea	majuscula/producens
CyanoMetDB_1574	Laingolide A		other cyclic non-peptide	Macrolide	C20H35NO3	337.504	337.261694	338.2689701	Ref_502	10.1021/np9900324	https://pubs.acs.org/doi/10.1021/np9900324	Madangolide and Laingolide A, Two Novel Macrolides from <i>Lyngbya</i> <i>b</i> <i>ouillonii</i> (Cyanobacteria);J. Nat. Prod.;62;6;934-936;1999;journalArticle;10.1021/np9900324;Klein, D.; Braekman, J. C.; Daloze, D.; Hoffmann, L.; Castillo, G.; Demoulin, V.	10395526														10711999		CC1CCCCC(C(=O)N(/C=C/CC(=O)OC(C1)C(C)(C)C)C)C	CC1CCCCC(C(=O)N(/C=C/CC(=O)OC(C1)C(C)(C)C)C)C		InChI=1S/C20H35NO3/c1-15-10-7-8-11-16(2)19(23)21(6)13-9-12-18(22)24-17(14-15)20(3,4)5/h9,13,15-17H,7-8,10-12,14H2,1-6H3/b13-9+	WJVLPAKNVBCNQF-UKTHLTGXSA-N	(4E)-15-tert-butyl-6,8,13-trimethyl-1-oxa-6-azacyclopentadec-4-ene-2,7-dione		yes	Lyngbya	bouillonii
CyanoMetDB_1575	Palmyrolide A		other cyclic non-peptide		C20H35NO3	337.504	337.261694	338.2689701	Ref_136	10.1016/j.tetlet.2016.08.054	https://linkinghub.elsevier.com/retrieve/pii/S0040403916310814	Stereoselective total synthesis of palmyrolide A via intramolecular trans N-methyl enamide formation;Tetrahedron Letters;57;40;4456-4459;2016;journalArticle;10.1016/j.tetlet.2016.08.054;Borra, Suresh; Amrutapu, Sravanth Kumar; Pabbaraja, Srihari; Singh, Yadav Jhillu																	CC1CCCC(N(C)/C=C/CCC(C)C(OC(C(C)(C)C)C1)=O)=O	CC1CCCC(N(C)/C=C/CCC(C)C(OC(C(C)(C)C)C1)=O)=O		InChI=1S/C20H35NO3/c1-15-10-9-12-18(22)21(6)13-8-7-11-16(2)19(23)24-17(14-15)20(3,4)5/h8,13,15-17H,7,9-12,14H2,1-6H3/b13-8+	WRIPSIKIDAUKBP-MDWZMJQESA-N	(E)-15-(tert-butyl)-3,8,13-trimethyl-1-oxa-8-azacyclopentadec-6-ene-2,9-dione		yes				synthetic
CyanoMetDB_1576	Debromogrenadadien		other linear non-peptide		C20H32O4	336.472	336.2300595	337.2373356	Ref_490	10.1021/np970576a	https://pubs.acs.org/doi/10.1021/np970576a	Grenadadiene and Grenadamide, Cyclopropyl-Containing Fatty Acid Metabolites from the Marine Cyanobacterium <i>Lyngbya majuscula</i>;J. Nat. Prod.;61;5;681-684;1998;journalArticle;10.1021/np970576a;Sitachitta, Namthip; Gerwick, William H.	9599279																CCCCCCC[C@H]1C[C@@H]1CCC(=O)O/C=C\C=C\COC(=O)C		CCCCCCC[C@H]1C[C@@H]1CCC(=O)O/C=C\C=C\COC(=O)C	InChI=1S/C20H32O4/c1-3-4-5-6-8-11-18-16-19(18)12-13-20(22)24-15-10-7-9-14-23-17(2)21/h7,9-10,15,18-19H,3-6,8,11-14,16H2,1-2H3/b9-7+,15-10-/t18-,19-/m0/s1	SCUPHZKUVOJZFO-VECWKQJSSA-N			yes	Lyngbya/Moorea	majuscula/producens
CyanoMetDB_1577	Hexose-bound porphyra-334	(508 Da MAA)	other linear non-peptide	Mycosporine‑like amino acids	C20H32N2O13	508.477	508.1904391	509.1977153	Ref_593	10.3390/md11093124	http://www.mdpi.com/1660-3397/11/9/3124	Glycosylated Porphyra-334 and Palythine-Threonine from the Terrestrial Cyanobacterium Nostoc commune;Marine Drugs;11;9;3124-3154;2013;journalArticle;10.3390/md11093124;Nazifi, Ehsan; Wada, Naoki; Yamaba, Minami; Asano, Tomoya; Nishiuchi, Takumi; Matsugo, Seiichi; Sakamoto, Toshio																	OCC(CC(NC(C(C)OCC1OC(O)C(O)C(O)C1O)C(O)=O)=C/2OC)(O)CC2=N/CC(O)=O	OCC(CC(NC(C(C)OCC1OC(O)C(O)C(O)C1O)C(O)=O)=C/2OC)(O)CC2=N/CC(O)=O		InChI=1S/C20H32N2O13/c1-8(34-6-11-14(26)15(27)16(28)19(31)35-11)13(18(29)30)22-10-4-20(32,7-23)3-9(17(10)33-2)21-5-12(24)25/h8,11,13-16,19,22-23,26-28,31-32H,3-7H2,1-2H3,(H,24,25)(H,29,30)/b21-9+	FSXFHOSBFSYGAX-ZVBGSRNCSA-N	(E)-2-((3-((carboxymethyl)imino)-5-hydroxy-5-(hydroxymethyl)-2-methoxycyclohex-1-en-1-yl)amino)-3-((3,4,5,6-tetrahydroxytetrahydro-2H-pyran-2-yl)methoxy)butanoic acid		yes	Nostoc	commune		Suggested structure (has not been determined yet)
CyanoMetDB_1578	13-O-(β-galactosyl)-porphyra-334		other linear non-peptide	Mycosporine‑like amino acids	C20H32N2O13	508.477	508.1904391	509.1977153	Ref_81	10.1016/j.jphotobiol.2017.05.019	https://linkinghub.elsevier.com/retrieve/pii/S101113441730115X	Novel glycosylated mycosporine-like amino acid, 13- O -(β-galactosyl)-porphyra-334, from the edible cyanobacterium Nostoc sphaericum -protective activity on human keratinocytes from UV light;Journal of Photochemistry and Photobiology B: Biology;172;0;102-108;2017;journalArticle;10.1016/j.jphotobiol.2017.05.019;Ishihara, Kenji; Watanabe, Ryuichi; Uchida, Hajime; Suzuki, Toshiyuki; Yamashita, Michiaki; Takenaka, Hiroyuki; Nazifi, Ehsan; Matsugo, Seiichi; Yamaba, Minami; Sakamoto, Toshio																	COC1=C(NCC(O)=O)CC(CO)(O)C/C1=N\C(C(O)=O)C(OC2OC(CO)C(O)C(O)C2O)C	COC1=C(NCC(O)=O)CC(CO)(O)C/C1=N\C(C(O)=O)C(OC2OC(CO)C(O)C(O)C2O)C		InChI=1S/C20H32N2O13/c1-8(34-19-16(29)15(28)14(27)11(6-23)35-19)13(18(30)31)22-10-4-20(32,7-24)3-9(17(10)33-2)21-5-12(25)26/h8,11,13-16,19,21,23-24,27-29,32H,3-7H2,1-2H3,(H,25,26)(H,30,31)/b22-10+	SBJSFGCXPZQBOG-LSHDLFTRSA-N	(E)-2-((3-((carboxymethyl)amino)-5-hydroxy-5-(hydroxymethyl)-2-methoxycyclohex-2-en-1-ylidene)amino)-3-((3,4,5-trihydroxy-6-(hydroxymethyl)tetrahydro-2H-pyran-2-yl)oxy)butanoic acid		yes	Nostoc	sphaericum
CyanoMetDB_1579	Cylindrofridin A		other linear non-peptide		C20H31ClO4	370.910	370.1910872	371.1983633	Ref_218	10.1021/acs.jnatprod.6b00351	https://pubs.acs.org/doi/10.1021/acs.jnatprod.6b00051	Wewakazole B, a Cytotoxic Cyanobactin from the Cyanobacterium <i>Moorea producens</i> Collected in the Red Sea;J. Nat. Prod.;79;4;1213-1218;2016;journalArticle;10.1021/acs.jnatprod.6b00351;Lopez, Julius Adam V.; Al-Lihaibi, Sultan S.; Alarif, Walied M.; Abdel-Lateff, Ahmed; Nogata, Yasuyuki; Washio, Kenji; Morikawa, Masaaki; Okino, Tatsufumi																	CCCCC(CCCC[C@H](C)[C@H](C1=CC(=CC(=C1)O)O)OC(=O)C)Cl		CCCCC(CCCC[C@H](C)[C@H](C1=CC(=CC(=C1)O)O)OC(=O)C)Cl	InChI=1S/C20H31ClO4/c1-4-5-9-17(21)10-7-6-8-14(2)20(25-15(3)22)16-11-18(23)13-19(24)12-16/h11-14,17,20,23-24H,4-10H2,1-3H3/t14-,17?,20+/m0/s1	MONOMZXDURAAAV-BKCMZVEJSA-N			yes	Cylindrospermopsis		PCC 7417
CyanoMetDB_1580	Trichotoxin B		other linear non-peptide	Trichotoxin	C20H31ClO	322.920	322.2063433	323.2136194	Ref_138	10.1016/j.tetlet.2016.11.062	https://linkinghub.elsevier.com/retrieve/pii/S0040403916315301	Structure revision of trichotoxin, a chlorinated polyketide isolated from a Trichodesmium thiebautii bloom;Tetrahedron Letters;57;52;5864-5867;2016;journalArticle;10.1016/j.tetlet.2016.11.062;Bertin, Matthew J.; Zimba, Paul V.; He, Haiyin; Moeller, Peter D.R.																	C=CCC(O)/C(C)=C/C(C)CC/C(CCCCCC#C)=C\Cl	C=CCC(O)/C(C)=C/C(C)CC/C(CCCCCC#C)=C\Cl		InChI=1S/C20H31ClO/c1-5-7-8-9-10-12-19(16-21)14-13-17(3)15-18(4)20(22)11-6-2/h1,6,15-17,20,22H,2,7-14H2,3-4H3/b18-15+,19-16-	WKRSVZWXGDTWNJ-IFUIVXKFSA-N	(5E,10Z)-10-(chloromethylene)-5,7-dimethylheptadeca-1,5-dien-16-yn-4-ol		yes	in situ sample: Trichodesmium thiebautii boom
CyanoMetDB_1581	Grenadadien		other linear non-peptide		C20H31BrO4	415.368	414.140572	415.1478482	Ref_490	10.1021/np970576a	https://pubs.acs.org/doi/10.1021/np970576a	Grenadadiene and Grenadamide, Cyclopropyl-Containing Fatty Acid Metabolites from the Marine Cyanobacterium <i>Lyngbya majuscula</i>;J. Nat. Prod.;61;5;681-684;1998;journalArticle;10.1021/np970576a;Sitachitta, Namthip; Gerwick, William H.	9599279																CCCCCCC[C@H]1C[C@@H]1CCC(=O)O/C=C\C=C(\COC(=O)C)/Br		CCCCCCC[C@H]1C[C@@H]1CCC(=O)O/C=C\C=C(\COC(=O)C)/Br	InChI=1S/C20H31BrO4/c1-3-4-5-6-7-9-17-14-18(17)11-12-20(23)24-13-8-10-19(21)15-25-16(2)22/h8,10,13,17-18H,3-7,9,11-12,14-15H2,1-2H3/b13-8-,19-10-/t17-,18-/m0/s1	IGWLQLNRNKKQCR-QMGMKAADSA-N			yes	Lyngbya/Moorea	majuscula/producens
CyanoMetDB_1582	Kalkipyrone B		other linear non-peptide		C20H30O4	334.456	334.2144094	335.2216856	Ref_95	10.1016/j.phytochem.2016.01.010	https://linkinghub.elsevier.com/retrieve/pii/S0031942216300103	Microcystbiopterins A–E, five O-methylated biopterin glycosides from two Microcystis spp. bloom biomasses;Phytochemistry;123;0;69-74;2016;journalArticle;10.1016/j.phytochem.2016.01.010;Lifshits, Marina; Kovalerchik, Dimitri; Carmeli, Shmuel																	CC1=C(OC(=C(C1=O)C)OC)C/C=C(\C)/CCC/C(=C/[C@@H](C)O)/C		CC1=C(OC(=C(C1=O)C)OC)C/C=C(\C)/CCC/C(=C/[C@@H](C)O)/C	InChI=1S/C20H30O4/c1-13(8-7-9-14(2)12-15(3)21)10-11-18-16(4)19(22)17(5)20(23-6)24-18/h10,12,15,21H,7-9,11H2,1-6H3/b13-10+,14-12+/t15-/m1/s1	POWDQNOFNJBGFS-FEFCGZSXSA-N			yes	Leptolyngbya
CyanoMetDB_1583	Fischerellin B		other linear non-peptide		C20H29NO	299.458	299.2249146	300.2321906	Ref_201	10.1016/S0040-4039(96)02284-8	https://linkinghub.elsevier.com/retrieve/pii/S0040403996022848	Isolation, identification and determination of the absolute configuration of Fischerellin B. A new algicide from the freshwater cyanobacterium Fischerella muscicola (Thuret);Tetrahedron Letters;38;3;379-382;1997;journalArticle;10.1016/S0040-4039(96)02284-8;Papke, Ulrich; Gross, Elisabeth M.; Francke, Wittko																	CCCCCC#CC#C/C=C/CCCC[C@H]1C[C@H](C(=O)N1)C		CCCCCC#CC#C/C=C/CCCC[C@H]1C[C@H](C(=O)N1)C	InChI=1S/C20H29NO/c1-3-4-5-6-7-8-9-10-11-12-13-14-15-16-19-17-18(2)20(22)21-19/h11-12,18-19H,3-6,13-17H2,1-2H3,(H,21,22)/b12-11+	WZFPWAGQPCLSQP-VAWYXSNFSA-N	(E)-3-methyl-5-(pentadeca-5-en-7,9-diyn-1-yl)pyrrolidin-2-one		yes	Fischerella	muscicola (Thuret)
CyanoMetDB_1584	Dysideaproline B		other linear peptide		C20H29Cl4N3O2S	517.330	515.0734592	516.0807347	Ref_346	10.1021/np0101999	https://pubs.acs.org/doi/10.1021/np0101999	Dysideaprolines A−F and Barbaleucamides A−B, Novel Polychlorinated Compounds from a <i>Dysidea</i> Species;Journal of Natural Products;64;9;;2001;journalArticle;10.1021/np0101999;Harrigan, George G.; Goetz, Gilles H.; Luesch, Hendrik; Yang, Shengtian; Likos, John	21910132														10874983		CC1CC(N(C1)C(=O)C(CC(C)C(Cl)Cl)N(C)C(=O)CC(C)C(Cl)Cl)C2=NC=CS2	CC1CC(N(C1)C(=O)C(CC(C)C(Cl)Cl)N(C)C(=O)CC(C)C(Cl)Cl)C2=NC=CS2		InChI=1S/C20H29Cl4N3O2S/c1-11-7-14(19-25-5-6-30-19)27(10-11)20(29)15(8-12(2)17(21)22)26(4)16(28)9-13(3)18(23)24/h5-6,11-15,17-18H,7-10H2,1-4H3	HDSPSTLDRVPLIV-UHFFFAOYSA-N	4,4-dichloro-N-[5,5-dichloro-4-methyl-1-[4-methyl-2-(1,3-thiazol-2-yl)pyrrolidin-1-yl]-1-oxopentan-2-yl]-N,3-dimethylbutanamide		yes	in situ sample: Microcystis bloom
CyanoMetDB_1585	Kalkipyrone A		other linear non-peptide	Pyrone	C20H28O4	332.440	332.1987594	333.2060355	Ref_489	10.1021/np970539j	https://pubs.acs.org/doi/10.1021/np970539j	Kalkipyrone, a Toxic γ-Pyrone from an Assemblage of the Marine Cyanobacteria <i>Lyngbya</i> <i>majuscula</i> and <i>Tolypothrix</i> sp.;J. Nat. Prod.;61;5;677-680;1998;journalArticle;10.1021/np970539j;Graber, Melodie A.; Gerwick, William H.															10592699		CC1=C(OC(=C(C1=O)C)OC)C/C=C(\C)/C/C=C/C(=C/[C@@H](C)O)/C		CC1=C(OC(=C(C1=O)C)OC)C/C=C(\C)/C/C=C/C(=C/[C@@H](C)O)/C	InChI=1S/C20H28O4/c1-13(8-7-9-14(2)12-15(3)21)10-11-18-16(4)19(22)17(5)20(23-6)24-18/h7,9-10,12,15,21H,8,11H2,1-6H3/b9-7+,13-10+,14-12+/t15-/m1/s1	ZMSSBNLNFAIVPK-MTGFRBBYSA-N	2-[(2E,5E,7E,9R)-9-hydroxy-3,7-dimethyldeca-2,5,7-trienyl]-6-methoxy-3,5-dimethylpyran-4-one		yes	Lyngbya; Tolypothrix
CyanoMetDB_1586	Trichotoxin A		other linear non-peptide	Trichotoxin	C20H27ClO	318.890	318.1750432	319.1823193	Ref_138	10.1016/j.tetlet.2016.11.062	https://linkinghub.elsevier.com/retrieve/pii/S0040403916315301	Structure revision of trichotoxin, a chlorinated polyketide isolated from a Trichodesmium thiebautii bloom;Tetrahedron Letters;57;52;5864-5867;2016;journalArticle;10.1016/j.tetlet.2016.11.062;Bertin, Matthew J.; Zimba, Paul V.; He, Haiyin; Moeller, Peter D.R.																	C=CCC(O)/C(C)=C/C(C)CC/C(CC1=CC=CC=C1)=C\Cl	C=CCC(O)/C(C)=C/C(C)CC/C(CC1=CC=CC=C1)=C\Cl		InChI=1S/C20H27ClO/c1-4-8-20(22)17(3)13-16(2)11-12-19(15-21)14-18-9-6-5-7-10-18/h4-7,9-10,13,15-16,20,22H,1,8,11-12,14H2,2-3H3/b17-13+,19-15+	ANQYSAMBWZMXEL-CAKLOUMDSA-N	(5E,10E)-10-benzyl-11-chloro-5,7-dimethylundeca-1,5,10-trien-4-ol		yes	in situ sample: Trichodesmium thiebautii boom
CyanoMetDB_1587	Dechlorobarbamide		other linear non-peptide		C20H24Cl2N2O2S	427.380	426.0935546	427.1008302	Ref_700	10.1016/S0040-4020(00)00763-8	https://linkinghub.elsevier.com/retrieve/pii/S0040402000007638	Biosynthetic Pathway and Origin of the Chlorinated Methyl Group in Barbamide and Dechlorobarbamide, Metabolites from the Marine Cyanobacterium Lyngbya majuscula;Tetrahedron;56;46;;2000;journalArticle;10.1016/S0040-4020(00)00763-8;Sitachitta, Namthip; Márquez, Brian L.; Thomas Williamson, R.; Rossi, James; Ann Roberts, Mary; Gerwick, William H.; Nguyen, Viet-Anh; Willis, Christine L.															21597372		CN(C(/C=C(CC(C)C(Cl)Cl)/OC)=O)C(C1=NC=CS1)CC2=CC=CC=C2		CN(C(/C=C(CC(C)C(Cl)([H])Cl)/OC)=O)[C@@](C1=NC=CS1)([H])CC2=CC=CC=C2	InChI=1S/C20H24Cl2N2O2S/c1-14(19(21)22)11-16(26-3)13-18(25)24(2)17(20-23-9-10-27-20)12-15-7-5-4-6-8-15/h4-10,13-14,17,19H,11-12H2,1-3H3/b16-13+/t14?,17-/m0/s1	AOEGCPSVMLZAOC-JGQNNITGSA-N	(E)-6,6-dichloro-3-methoxy-N,5-dimethyl-N-((S)-2-phenyl-1-(thiazol-2-yl)ethyl)hex-2-enamide		yes	Lyngbya/Moorea	majuscula/producens
CyanoMetDB_1588	13-hydroxy dechlorofontonamide		other linear non-peptide		C20H23NO3	325.408	325.1677936	326.1750697	Ref_62	10.1016/j.bmc.2015.04.073	https://linkinghub.elsevier.com/retrieve/pii/S0968089615003818	Trichormamides C and D, antiproliferative cyclic lipopeptides from the cultured freshwater cyanobacterium cf. Oscillatoria sp. UIC 10045;Bioorganic & Medicinal Chemistry;23;13;3153-3162;2015;journalArticle;10.1016/j.bmc.2015.04.073;Luo, Shangwen; Kang, Hahk-Soo; Krunic, Aleksej; Chen, Wei-Lun; Yang, Jilai; Woodard, John L.; Fuchs, James R.; Hyun Cho, Sang; Franzblau, Scott G.; Swanson, Steven M.; Orjala, Jimmy																	C[C@]1(C=C2[C@H](C[C@H]1O)C(C3=C(C2=O)C(=CC=C3)NC=O)(C)C)C=C		C[C@]1(C=C2[C@H](C[C@H]1O)C(C3=C(C2=O)C(=CC=C3)NC=O)(C)C)C=C	InChI=1S/C20H23NO3/c1-5-20(4)10-12-14(9-16(20)23)19(2,3)13-7-6-8-15(21-11-22)17(13)18(12)24/h5-8,10-11,14,16,23H,1,9H2,2-4H3,(H,21,22)/t14-,16+,20+/m0/s1	YNEOQMQDVSEXCP-YYFZDKIDSA-N			yes	Fischerella	muscicola
CyanoMetDB_1589	Barbamide		other linear non-peptide		C20H23Cl3N2O2S	461.830	460.0545823	461.0618578	Ref_472	10.1021/np960088n	https://pubs.acs.org/doi/10.1021/np960088n	A Novel Monogalactosylacylglycerol with Inhibitory Effect on Platelet Aggregation from the Cyanophyceae <i>Oscillatoria rosea</i>;J. Nat. Prod.;59;3;308-309;1996;journalArticle;10.1021/np960088n;Rho, Mun-Chual; Matsunaga, Kimihiro; Yasuda, Koubun; Ohizumi, Yasushi																	CC(C/C(=C\C(=O)N(C)C(CC1=CC=CC=C1)C2=NC=CS2)/OC)C(Cl)(Cl)Cl	CC(C/C(=C\C(=O)N(C)C(CC1=CC=CC=C1)C2=NC=CS2)/OC)C(Cl)(Cl)Cl		InChI=1S/C20H23Cl3N2O2S/c1-14(20(21,22)23)11-16(27-3)13-18(26)25(2)17(19-24-9-10-28-19)12-15-7-5-4-6-8-15/h4-10,13-14,17H,11-12H2,1-3H3/b16-13+	UGNRFJOMRFTXSQ-DTQAZKPQSA-N			yes	Lyngbya/Moorea	majuscula/producens
CyanoMetDB_1590	Tenuecyclamide D		Cyclamide		C20H22N6O5S3	522.610	522.0813814	523.088656	Ref_494	10.1021/np980138j	https://pubs.acs.org/doi/10.1021/np980138j	Tenuecyclamides A−D, Cyclic Hexapeptides from the Cyanobacterium <i>Nostoc</i> <i>s</i> <i>pongiaeforme</i> var. <i>t</i> <i>enue</i>;J. Nat. Prod.;61;10;1248-1251;1998;journalArticle;10.1021/np980138j;Banker, Ronny; Carmeli, Shmuel	9784161																C[C@H]1C2=NC(=C(O2)C)C(=O)NCC3=NC(=CS3)C(=O)N[C@H](C4=NC(=CS4)C(=O)N1)CCS(=O)C		C[C@H]1C2=NC(=C(O2)C)C(=O)NCC3=NC(=CS3)C(=O)N[C@H](C4=NC(=CS4)C(=O)N1)CCS(=O)C	InChI=1S/C20H22N6O5S3/c1-9-19-26-15(10(2)31-19)18(29)21-6-14-23-12(7-32-14)17(28)24-11(4-5-34(3)30)20-25-13(8-33-20)16(27)22-9/h7-9,11H,4-6H2,1-3H3,(H,21,29)(H,22,27)(H,24,28)/t9-,11-,34?/m0/s1	ILKYNUWKOMIMLZ-KMLOPCPQSA-N			yes	Nostoc		TAU IL-184-6
CyanoMetDB_1591	Nostocyclamide M		Cyclamide	Microcyclamide	C20H22N6O4S3	506.610	506.0864667	507.0937414	Ref_151	10.1016/S0031-9422(00)00470-2	https://linkinghub.elsevier.com/retrieve/pii/S0031942200004702	Nostocyclamide M: a cyanobacterial cyclic peptide with allelopathic activity from Nostoc 31;Phytochemistry;57;4;613-619;2001;journalArticle;10.1016/S0031-9422(00)00470-2;Jüttner, Friedrich; Todorova, Albena K.; Walch, Nadja; von Philipsborn, Wolfgang															636967		C[C@H]1C2=NC(=C(O2)C)C(=O)NCC3=NC(=CS3)C(=O)N[C@@H](C4=NC(=CS4)C(=O)N1)CCSC		C[C@H]1C2=NC(=C(O2)C)C(=O)NCC3=NC(=CS3)C(=O)N[C@@H](C4=NC(=CS4)C(=O)N1)CCSC	InChI=1S/C20H22N6O4S3/c1-9-19-26-15(10(2)30-19)18(29)21-6-14-23-12(7-32-14)17(28)24-11(4-5-31-3)20-25-13(8-33-20)16(27)22-9/h7-9,11H,4-6H2,1-3H3,(H,21,29)(H,22,27)(H,24,28)/t9-,11+/m0/s1	DMFUPHMBLSJHNR-GXSJLCMTSA-N	(4S,18R)-4,7-dimethyl-18-(2-methylsulfanylethyl)-6-oxa-13,20-dithia-3,10,17,22,23,24-hexazatetracyclo[17.2.1.15,8.112,15]tetracosa-1(21),5(24),7,12(23),14,19(22)-hexaene-2,9,16-trione		yes	Nostoc		31
CyanoMetDB_1592	Tenuecyclamide C		Cyclamide		C20H22N6O4S3	506.610	506.0864667	507.0937414	Ref_494	10.1021/np980138j	https://pubs.acs.org/doi/10.1021/np980138j	Tenuecyclamides A−D, Cyclic Hexapeptides from the Cyanobacterium <i>Nostoc</i> <i>s</i> <i>pongiaeforme</i> var. <i>t</i> <i>enue</i>;J. Nat. Prod.;61;10;1248-1251;1998;journalArticle;10.1021/np980138j;Banker, Ronny; Carmeli, Shmuel	9784161														10720367		C[C@H]1C2=NC(=C(O2)C)C(=O)NCC3=NC(=CS3)C(=O)N[C@H](C4=NC(=CS4)C(=O)N1)CCSC		C[C@H]1C2=NC(=C(O2)C)C(=O)NCC3=NC(=CS3)C(=O)N[C@H](C4=NC(=CS4)C(=O)N1)CCSC	InChI=1S/C20H22N6O4S3/c1-9-19-26-15(10(2)30-19)18(29)21-6-14-23-12(7-32-14)17(28)24-11(4-5-31-3)20-25-13(8-33-20)16(27)22-9/h7-9,11H,4-6H2,1-3H3,(H,21,29)(H,22,27)(H,24,28)/t9-,11-/m0/s1	DMFUPHMBLSJHNR-ONGXEEELSA-N			yes	Nostoc		TAU IL-184-6
CyanoMetDB_1593	Nostocyclamide		Cyclamide	Microcyclamide	C20H22N6O4S2	474.550	474.1143956	475.1216707	Ref_292	10.1021/jo00129a032	https://pubs.acs.org/doi/abs/10.1021/jo00129a032	Nostocyclamide: A new macrocyclic, thiazole-containing allelochemical from Nostoc sp. 31 (cyanobacteria);J. Org. Chem.;60;24;7891-7895;1995;journalArticle;10.1021/jo00129a032;Todorova, Albena K.; Juettner, Friedrich; Linden, Anthony; Pluess, Thomas; von Philipsborn, Wolfgang		@article{doi:H266,author = {Todorova, Albena K. and Juettner, Friedrich and Linden, Anthony and Pluess, Thomas and von Philipsborn, Wolfgang},title = {Nostocyclamide: A new macrocyclic, thiazole-containing allelochemical from Nostoc sp. 31 (cyanobacteria)},journal = {The Journal of Organic Chemistry},doi = {10.1021/jo00129a032},URL = {https://doi.org/10.1021/jo00129a032},eprint = {https://doi.org/10.1021/jo00129a032}}													393060		C[C@H]1C2=NC(=C(O2)C)C(=O)NCC3=NC(=CS3)C(=O)N[C@@H](C4=NC(=CS4)C(=O)N1)C(C)C		C[C@H]1C2=NC(=C(O2)C)C(=O)NCC3=NC(=CS3)C(=O)N[C@@H](C4=NC(=CS4)C(=O)N1)C(C)C	InChI=1S/C20H22N6O4S2/c1-8(2)14-20-24-12(7-32-20)16(27)22-9(3)19-26-15(10(4)30-19)18(29)21-5-13-23-11(6-31-13)17(28)25-14/h6-9,14H,5H2,1-4H3,(H,21,29)(H,22,27)(H,25,28)/t9-,14+/m0/s1	CRISVSOALHAQCE-LKFCYVNXSA-N	(4S,18R)-4,7-dimethyl-18-propan-2-yl-6-oxa-13,20-dithia-3,10,17,22,23,24-hexazatetracyclo[17.2.1.15,8.112,15]tetracosa-1(21),5(24),7,12(23),14,19(22)-hexaene-2,9,16-trione		yes	Nostoc		31
CyanoMetDB_1594	Fontonamide		other linear non-peptide		C20H22ClNO2	343.850	343.1339067	344.1411827	Ref_296	10.1021/jo00226a009	https://pubs.acs.org/doi/abs/10.1021/jo00226a009	Fontonamide and anhydrohapaloxindole A, two new alkaloids from the blue-green alga Hapalosiphon fontinalis;J. Org. Chem.;52;17;3773-3777;1987;journalArticle;10.1021/jo00226a009;Moore, Richard E.; Yang, Xu Qiang G.; Patterson, Gregory M. L.																	C[C@]1(C=C2[C@H](C[C@H]1Cl)C(C3=C(C2=O)C(=CC=C3)NC=O)(C)C)C=C		C[C@]1(C=C2[C@H](C[C@H]1Cl)C(C3=C(C2=O)C(=CC=C3)NC=O)(C)C)C=C	InChI=1S/C20H22ClNO2/c1-5-20(4)10-12-14(9-16(20)21)19(2,3)13-7-6-8-15(22-11-23)17(13)18(12)24/h5-8,10-11,14,16H,1,9H2,2-4H3,(H,22,23)/t14-,16+,20+/m0/s1	NYBCSTOXOBMCIZ-YYFZDKIDSA-N			yes	Hapalosiphon	fontinalis
CyanoMetDB_1595	Barbamide		other linear non-peptide		C20H22Cl3NO2S	446.810	445.0436832	446.0509588	Ref_209	10.1016/S0040-4039(99)01008-4	https://linkinghub.elsevier.com/retrieve/pii/S0040403999010084	Biosynthesis of the marine cyanobacterial metabolite barbamide. 2: Elucidation of the origin of the thiazole ring by application of a new GHNMBC experiment;Tetrahedron Letters;40;28;5175-5178;1999;journalArticle;10.1016/S0040-4039(99)01008-4;Williamson, R.Thomas; Sitachitta, Namthip; Gerwick, William H.															11465376		CC(C(/C=C(C([H])(C(Cl)(Cl)Cl)C)/OC)=O)C(C1=NC=CS1)CC2=CC=CC=C2	CC(C(/C=C(C([H])(C(Cl)(Cl)Cl)C)/OC)=O)C(C1=NC=CS1)CC2=CC=CC=C2		InChI=1S/C20H22Cl3NO2S/c1-13(17(25)12-18(26-3)14(2)20(21,22)23)16(19-24-9-10-27-19)11-15-7-5-4-6-8-15/h4-10,12-14,16H,11H2,1-3H3/b18-12+	MMOWMWMTAVUJBN-LDADJPATSA-N	(E)-8,8,8-trichloro-6-methoxy-3,7-dimethyl-1-phenyl-2-(thiazol-2-yl)oct-5-en-4-one		yes				synthetic
CyanoMetDB_1596	Chlorohyellazole		other linear non-peptide		C20H16ClNO	321.800	321.0920418	322.0993179	Ref_199	10.1016/S0040-4039(01)86748-4	https://linkinghub.elsevier.com/retrieve/pii/S0040403901867484	Hyellazone and chlorohyellazole, two novel carbazoles from the blue-green alga hyella caespitosa born. et flah.;Tetrahedron Letters;20;51;4915-4916;1979;journalArticle;10.1016/S0040-4039(01)86748-4;Cardellina, John H.; Kirkup, Michael P.; Moore, Richard E.; Mynderse, Jon S.; Seff, Karl; Simmons, Charles J.																	CC1=C(C=C2C3=C(C=CC(=C3)Cl)NC2=C1C4=CC=CC=C4)OC	CC1=C(C=C2C3=C(C=CC(=C3)Cl)NC2=C1C4=CC=CC=C4)OC		InChI=1S/C20H16ClNO/c1-12-18(23-2)11-16-15-10-14(21)8-9-17(15)22-20(16)19(12)13-6-4-3-5-7-13/h3-11,22H,1-2H3	ZIOOMUSPLCJTQR-UHFFFAOYSA-N			yes				bioaccumulated Hyella
CyanoMetDB_1597	Microguanidine DA 368		other linear non-peptide	Microguanidine	C19H36N4O3	368.522	368.278741	369.2860172	Ref_425	10.1021/np4006844	https://pubs.acs.org/doi/10.1021/np4006844	Protease Inhibitors from <i>Microcystis aeruginosa</i> Bloom Material Collected from the Dalton Reservoir, Israel;J. Nat. Prod.;76;12;2307-2315;2013;journalArticle;10.1021/np4006844;Adiv, Simi; Carmeli, Shmuel	24261937																C[N+](C)(C)C(C([O-])=O)CCCN(C/C=C(C)/CCC(O)C(C)=C)C(N)=N	C[N+](C)(C)C(C([O-])=O)CCCN(C/C=C(C)/CCC(O)C(C)=C)C(N)=N		InChI=1S/C19H36N4O3/c1-14(2)17(24)10-9-15(3)11-13-22(19(20)21)12-7-8-16(18(25)26)23(4,5)6/h11,16-17,24H,1,7-10,12-13H2,2-6H3,(H3-,20,21,25,26)/b15-11+	AKACXVQTFMNJJA-RVDMUPIBSA-N	(E)-5-(1-(6-hydroxy-3,7-dimethylocta-2,7-dien-1-yl)guanidino)-2-(trimethylammonio)pentanoate		yes	Microcystis	aeruginosa
CyanoMetDB_1598	Tumonic acid A		other linear non-peptide		C19H33NO4	339.476	339.2409585	340.2482347	Ref_499	10.1021/np980460u	https://pubs.acs.org/doi/10.1021/np980460u	Tumonoic Acids, Novel Metabolites from a Cyanobacterial Assemblage of <i>Lyngbya majuscula</i> and <i>Schizothrix calcicola</i>;J. Nat. Prod.;62;3;464-467;1999;journalArticle;10.1021/np980460u;Harrigan, George G.; Luesch, Hendrik; Yoshida, Wesley Y.; Moore, Richard E.; Nagle, Dale G.; Biggs, Jason; Park, Peter U.; Paul, Valerie J.																	CCCCCCC/C=C(\C)/C([C@@H](C)C(=O)N1CCC[C@H]1C(=O)O)O		CCCCCCC/C=C(\C)/C([C@@H](C)C(=O)N1CCC[C@H]1C(=O)O)O	InChI=1S/C19H33NO4/c1-4-5-6-7-8-9-11-14(2)17(21)15(3)18(22)20-13-10-12-16(20)19(23)24/h11,15-17,21H,4-10,12-13H2,1-3H3,(H,23,24)/b14-11+/t15-,16+,17?/m1/s1	JFFANXXIOVCBBG-ZSVBRUDFSA-N			yes	Lyngbya/Moorea	majuscula/producens
CyanoMetDB_1599	Micropeptin KT636	Microguanidine KT636	other linear non-peptide	Microguanidine	C19H32N4O14S3	637.670	637.1155403	637.11499	Ref_416	10.1021/np200909x	https://pubs.acs.org/doi/10.1021/np200909x	Metabolites of <i>Microcystis aeruginosa</i> Bloom Material from Lake Kinneret, Israel;J. Nat. Prod.;75;2;209-219;2012;journalArticle;10.1021/np200909x;Lifshits, Marina; Carmeli, Shmuel		@article{Lifshits2012, doi = {10.1021/np200909x}, url = {https://doi.org/10.1021/np200909x}, year = {2012}, month = jan, publisher = {American Chemical Society ({ACS})}, volume = {75}, number = {2}, pages = {209--219}, author = {Marina Lifshits and Shmuel Carmeli}, title = {Metabolites of Microcystis aeruginosa Bloom Material from Lake Kinneret, Israel}, journal = {Journal of Natural Products} }															CC(OC(C([N](C)(C)C)CCCNC(N)=N)=O)C(OS(=O)(O)=O)C1=CC=C(OS(=O)(O)=O)C(COS(=O)(O)=O)=C1	CC(OC(C([N](C)(C)C)CCCNC(N)=N)=O)C(OS(=O)(O)=O)C1=CC=C(OS(=O)(O)=O)C(COS(=O)(O)=O)=C1		InChI=1S/C19H32N4O14S3/c1-12(35-18(24)15(23(2,3)4)6-5-9-22-19(20)21)17(37-40(31,32)33)13-7-8-16(36-39(28,29)30)14(10-13)11-34-38(25,26)27/h7-8,10,12,15,17H,5-6,9,11H2,1-4H3,(H6-,20,21,22,25,26,27,28,29,30,31,32,33)/p+1	XIQDCHGBWAVHIQ-UHFFFAOYSA-O			yes	in situ sample: Microcystis aeruginosa Bloom Material from Lake Kinneret, Israel
CyanoMetDB_1600	Caldorin		other linear non-peptide		C19H31NO2	305.462	305.2354792	306.2427553	Ref_143	10.1016/j.tetlet.2018.02.046	https://linkinghub.elsevier.com/retrieve/pii/S0040403918302351	Caldorin, a new polyketide from the marine cyanobacterium Caldora penicillata;Tetrahedron Letters;59;13;1261-1263;2018;journalArticle;10.1016/j.tetlet.2018.02.046;Shiota, Ikuma; Iwasaki, Arihiro; Sumimoto, Shimpei; Tomoda, Hiroshi; Suenaga, Kiyotake																	OC1(CCC)C=CC(CC=CC2)C2C1C(NCCC(C)C)=O	OC1(CCC)C=CC(CC=CC2)C2C1C(NCCC(C)C)=O		InChI=1S/C19H31NO2/c1-4-11-19(22)12-9-15-7-5-6-8-16(15)17(19)18(21)20-13-10-14(2)3/h5-6,9,12,14-17,22H,4,7-8,10-11,13H2,1-3H3,(H,20,21)	PLVLPRNEONNYSF-UHFFFAOYSA-N	2-hydroxy-N-isopentyl-2-propyl-1,2,4a,5,8,8a-hexahydronaphthalene-1-carboxamide		yes	Caldora	penicillata
CyanoMetDB_1601	Makalika ester		other linear non-peptide		C19H30NO2Cl	339.900	339.1965069	340.203783	Ref_510	10.1021/np990640j	https://pubs.acs.org/doi/10.1021/np990640j	Two Complex Proline Esters from the Sea Hare <i>Stylocheilus longicauda</i>;J. Nat. Prod.;63;7;1022-1026;2000;journalArticle;10.1021/np990640j;Gallimore, Winklet A.; Galario, Daisy L.; Lacy, Christopher; Zhu, Ye; Scheuer, Paul J.	10924193		Ref_739	10.1021/np990640j	https://pubs.acs.org/doi/10.1021/np990640j	Two Complex Proline Esters from the Sea Hare <i>Stylocheilus longicauda</i>;Journal of Natural Products;63;7;;2000;journalArticle;10.1021/np990640j;Gallimore, Winklet A.; Galario, Daisy L.; Lacy, Christopher; Zhu, Ye; Scheuer, Paul J.											CC(C)(C)C(OC([C@@]1([H])N(C)CCC1)=O)CC(C/C=C/C=C/Cl)=C		CC(C)(C)C(OC([C@@]1([H])N(C)CCC1)=O)CC(C/C=C/C=C/Cl)=C	InChI=1S/C19H30ClNO2/c1-15(10-7-6-8-12-20)14-17(19(2,3)4)23-18(22)16-11-9-13-21(16)5/h6-8,12,16-17H,1,9-11,13-14H2,2-5H3/b7-6+,12-8+/t16-,17?/m0/s1	ACHIHHQMGVRBRM-GXDSLTBTSA-N	(7E,9E)-10-chloro-2,2-dimethyl-5-methylenedeca-7,9-dien-3-yl methyl-L-prolinate		yes				bioaccumulated in sea hare Stylocheilus longicauda
CyanoMetDB_1602	Hexose-shinorine		other linear non-peptide	Mycosporine‑like amino acids	C19H30N2O13	494.450	494.174789	495.1820652	Ref_538	10.1111/j.1462-2920.2005.00870.x	http://doi.wiley.com/10.1111/j.1462-2920.2005.00870.x	Identification of peptide metabolites of Microcystis (Cyanobacteria) that inhibit trypsin-like activity in planktonic herbivorous Daphnia (Cladocera);Environ Microbiol;8;1;77-87;2006;journalArticle;10.1111/j.1462-2920.2005.00870.x;Czarnecki, Olaf; Henning, Manfred; Lippert, Indra; Welker, Martin																	OCC1(CC(NCC(OC2C(CO)OC(O)C(O)C2O)=O)=C(OC)/C(C1)=N/C(C(O)=O)CO)O	OCC1(CC(NCC(OC2C(CO)OC(O)C(O)C2O)=O)=C(OC)/C(C1)=N/C(C(O)=O)CO)O		InChI=1S/C19H30N2O13/c1-32-15-8(2-19(31,7-24)3-9(15)21-10(5-22)17(28)29)20-4-12(25)34-16-11(6-23)33-18(30)14(27)13(16)26/h10-11,13-14,16,18,20,22-24,26-27,30-31H,2-7H2,1H3,(H,28,29)/b21-9+	CTLCCIQRVCMBEJ-ZVBGSRNCSA-N	(E)-3-hydroxy-2-((5-hydroxy-5-(hydroxymethyl)-2-methoxy-3-((2-oxo-2-((4,5,6-trihydroxy-2-(hydroxymethyl)tetrahydro-2H-pyran-3-yl)oxy)ethyl)amino)cyclohex-2-en-1-ylidene)amino)propanoic acid			Scytonema	crispum		The authors suggested five possible isoforms of the compound (hexose bound). Here is the structure info of only one of them
CyanoMetDB_1603	478-Da MAA	(7-O-(β-arabinopyranosyl)-porphyra-334 - Arabinose-bound porphyra-334)	other linear non-peptide	Mycosporine‑like amino acids	C19H30N2O12	478.451	478.1798744	479.1871506	Ref_79	10.1016/j.jphotobiol.2011.07.003	https://linkinghub.elsevier.com/retrieve/pii/S1011134411001643	Novel glycosylated mycosporine-like amino acids with radical scavenging activity from the cyanobacterium Nostoc commune;Journal of Photochemistry and Photobiology B: Biology;105;1;81-89;2011;journalArticle;10.1016/j.jphotobiol.2011.07.003;Matsui, Kei; Nazifi, Ehsan; Kunita, Shinpei; Wada, Naoki; Matsugo, Seiichi; Sakamoto, Toshio			Ref_725	10.1016/j.jphotobiol.2014.12.008	https://linkinghub.elsevier.com/retrieve/pii/S1011134414003716	Characterization of the chemical diversity of glycosylated mycosporine-like amino acids in the terrestrial cyanobacterium Nostoc commune;Journal of Photochemistry and Photobiology B: Biology;142;;;2015;journalArticle;10.1016/j.jphotobiol.2014.12.008;Nazifi, Ehsan; Wada, Naoki; Asano, Tomoya; Nishiuchi, Takumi; Iwamuro, Yoshiaki; Chinaka, Satoshi; Matsugo, Seiichi; Sakamoto, Toshio											OC(C/1)(COC2OCC(O)C(O)C2O)C=C(NC(C(O)=O)C(C)O)C(OC)C1=N\CC(O)=O	OC(C/1)(COC2OCC(O)C(O)C2O)C=C(NC(C(O)=O)C(C)O)C(OC)C1=N\CC(O)=O		InChI=1S/C19H30N2O12/c1-8(22)13(17(28)29)21-10-4-19(30,3-9(16(10)31-2)20-5-12(24)25)7-33-18-15(27)14(26)11(23)6-32-18/h4,8,11,13-16,18,21-23,26-27,30H,3,5-7H2,1-2H3,(H,24,25)(H,28,29)/b20-9+	UUYGQNWMNPMULJ-AWQFTUOYSA-N	(E)-2-((5-((carboxymethyl)imino)-3-hydroxy-6-methoxy-3-(((3,4,5-trihydroxytetrahydro-2H-pyran-2-yl)oxy)methyl)cyclohex-1-en-1-yl)amino)-3-hydroxybutanoic acid		yes	Nostoc			second reference provides update on structure
CyanoMetDB_1604	Dysideaproline D		other linear peptide		C19H29Cl2N3O2S	434.420	433.1357538	434.1430293	Ref_346	10.1021/np0101999	https://pubs.acs.org/doi/10.1021/np0101999	Dysideaprolines A−F and Barbaleucamides A−B, Novel Polychlorinated Compounds from a <i>Dysidea</i> Species;Journal of Natural Products;64;9;;2001;journalArticle;10.1021/np0101999;Harrigan, George G.; Goetz, Gilles H.; Luesch, Hendrik; Yang, Shengtian; Likos, John	21910132														11091361		CC(C)CC(=O)N(C)C(CC(C)C(Cl)Cl)C(=O)N1CCCC1C2=NC=CS2	CC(C)CC(=O)N(C)C(CC(C)C(Cl)Cl)C(=O)N1CCCC1C2=NC=CS2		InChI=1S/C19H29Cl2N3O2S/c1-12(2)10-16(25)23(4)15(11-13(3)17(20)21)19(26)24-8-5-6-14(24)18-22-7-9-27-18/h7,9,12-15,17H,5-6,8,10-11H2,1-4H3	DCNQGUXDRFBFHN-UHFFFAOYSA-N	N-[5,5-dichloro-4-methyl-1-oxo-1-[2-(1,3-thiazol-2-yl)pyrrolidin-1-yl]pentan-2-yl]-N,3-dimethylbutanamide		yes	in situ sample: Microcystis bloom
CyanoMetDB_1605	Dysideaproline E		other linear peptide		C19H29Cl2N3O2S	434.420	433.1357538	434.1430293	Ref_346	10.1021/np0101999	https://pubs.acs.org/doi/10.1021/np0101999	Dysideaprolines A−F and Barbaleucamides A−B, Novel Polychlorinated Compounds from a <i>Dysidea</i> Species;Journal of Natural Products;64;9;;2001;journalArticle;10.1021/np0101999;Harrigan, George G.; Goetz, Gilles H.; Luesch, Hendrik; Yang, Shengtian; Likos, John	21910132														11015585		CC(C)CC(C(=O)N1CCCC1C2=NC=CS2)N(C)C(=O)CC(C)C(Cl)Cl	CC(C)CC(C(=O)N1CCCC1C2=NC=CS2)N(C)C(=O)CC(C)C(Cl)Cl		InChI=1S/C19H29Cl2N3O2S/c1-12(2)10-15(23(4)16(25)11-13(3)17(20)21)19(26)24-8-5-6-14(24)18-22-7-9-27-18/h7,9,12-15,17H,5-6,8,10-11H2,1-4H3	ANUFTPMAINMTEZ-UHFFFAOYSA-N	4,4-dichloro-N,3-dimethyl-N-[4-methyl-1-oxo-1-[2-(1,3-thiazol-2-yl)pyrrolidin-1-yl]pentan-2-yl]butanamide		yes	in situ sample: Microcystis bloom
CyanoMetDB_1606	Makalikone ester		other linear non-peptide		C19H28NO3Cl	353.890	353.1757715	354.1830476	Ref_510	10.1021/np990640j	https://pubs.acs.org/doi/10.1021/np990640j	Two Complex Proline Esters from the Sea Hare <i>Stylocheilus longicauda</i>;J. Nat. Prod.;63;7;1022-1026;2000;journalArticle;10.1021/np990640j;Gallimore, Winklet A.; Galario, Daisy L.; Lacy, Christopher; Zhu, Ye; Scheuer, Paul J.	10924193		Ref_739	10.1021/np990640j	https://pubs.acs.org/doi/10.1021/np990640j	Two Complex Proline Esters from the Sea Hare <i>Stylocheilus longicauda</i>;Journal of Natural Products;63;7;;2000;journalArticle;10.1021/np990640j;Gallimore, Winklet A.; Galario, Daisy L.; Lacy, Christopher; Zhu, Ye; Scheuer, Paul J.											CC(C)(C)C(OC([C@@](CC1)([H])N(C)C1=O)=O)CC(C/C=C/C=C/Cl)=C		CC(C)(C)C(OC([C@@](CC1)([H])N(C)C1=O)=O)CC(C/C=C/C=C/Cl)=C	InChI=1S/C19H28ClNO3/c1-14(9-7-6-8-12-20)13-16(19(2,3)4)24-18(23)15-10-11-17(22)21(15)5/h6-8,12,15-16H,1,9-11,13H2,2-5H3/b7-6+,12-8+/t15-,16?/m0/s1	PBUCOVRNOZGUGN-OPPOLKRCSA-N	(7E,9E)-10-chloro-2,2-dimethyl-5-methylenedeca-7,9-dien-3-yl (2S)-1-methyl-5-oxopyrrolidine-2-carboxylate		yes				bioaccumulated in sea hare Stylocheilus longicauda
CyanoMetDB_1607	Taveuniamide A		other linear non-peptide	Lyngbya toxin (alkaloid)	C19H28Cl3NO3	424.790	423.1134769	424.1207529	Ref_101	10.1016/j.tet.2004.02.076	https://linkinghub.elsevier.com/retrieve/pii/S004040200400818X	Taveuniamides: new chlorinated toxins from a mixed assemblage of marine cyanobacteria;Tetrahedron;60;33;7025-7033;2004;journalArticle;10.1016/j.tet.2004.02.076;Williamson, R.Thomas; Singh, Inder Pal; Gerwick, William H.																	CC(=O)NC(CCCC#C/C=C/Cl)C(CCCCCC(Cl)Cl)C(=O)OC	CC(=O)NC(CCCC#C/C=C/Cl)C(CCCCCC(Cl)Cl)C(=O)OC		InChI=1S/C19H28Cl3NO3/c1-15(24)23-17(12-8-4-3-5-10-14-20)16(19(25)26-2)11-7-6-9-13-18(21)22/h10,14,16-18H,4,6-9,11-13H2,1-2H3,(H,23,24)/b14-10+	GRLUPGAXRLOURI-GXDHUFHOSA-N			yes	Lyngbya/Moorea	majuscula/producens
CyanoMetDB_1608	Dysideaproline F		other linear peptide		C19H28Cl3N3O2S	468.860	467.0967814	468.104057	Ref_346	10.1021/np0101999	https://pubs.acs.org/doi/10.1021/np0101999	Dysideaprolines A−F and Barbaleucamides A−B, Novel Polychlorinated Compounds from a <i>Dysidea</i> Species;Journal of Natural Products;64;9;;2001;journalArticle;10.1021/np0101999;Harrigan, George G.; Goetz, Gilles H.; Luesch, Hendrik; Yang, Shengtian; Likos, John	21910132														10994307		CC(CC(C(=O)N1CCCC1C2=NC=CS2)N(C)C(=O)CC(C)C(Cl)Cl)CCl	CC(CC(C(=O)N1CCCC1C2=NC=CS2)N(C)C(=O)CC(C)C(Cl)Cl)CCl		InChI=1S/C19H28Cl3N3O2S/c1-12(11-20)9-15(24(3)16(26)10-13(2)17(21)22)19(27)25-7-4-5-14(25)18-23-6-8-28-18/h6,8,12-15,17H,4-5,7,9-11H2,1-3H3	TXDKKEWSLZFYHQ-UHFFFAOYSA-N	4,4-dichloro-N-[5-chloro-4-methyl-1-oxo-1-[2-(1,3-thiazol-2-yl)pyrrolidin-1-yl]pentan-2-yl]-N,3-dimethylbutanamide		yes	in situ sample: Microcystis bloom
CyanoMetDB_1609	Phormidinine B		other linear non-peptide		C19H27NO2	301.430	301.2041791	302.2114552	Ref_121	10.1016/j.tetlet.2005.04.029	https://linkinghub.elsevier.com/retrieve/pii/S0040403905008026	Phormidinines A and B, novel 2-alkylpyridine alkaloids from the cyanobacterium Phormidium sp.;Tetrahedron Letters;46;23;4001-4003;2005;journalArticle;10.1016/j.tetlet.2005.04.029;Teruya, Toshiaki; Kobayashi, Keiko; Suenaga, Kiyotake; Kigoshi, Hideo																	C[C@H](CCC/C=C/C=C/CCCC1=CC=CC=N1)OC(=O)C		C[C@H](CCC/C=C/C=C/CCCC1=CC=CC=N1)OC(=O)C	InChI=1S/C19H27NO2/c1-17(22-18(2)21)13-9-7-5-3-4-6-8-10-14-19-15-11-12-16-20-19/h3-6,11-12,15-17H,7-10,13-14H2,1-2H3/b5-3+,6-4+	LUBYMHPXSXFTJR-GGWOSOGESA-N	(6E,8E)-12-(pyridin-2-yl)dodeca-6,8-dien-2-yl acetate		yes	Phormidium
CyanoMetDB_1610	Taveuniamide B		other linear non-peptide	Lyngbya toxin (alkaloid)	C19H27Cl4NO3	459.230	457.0745045	458.0817806	Ref_101	10.1016/j.tet.2004.02.076	https://linkinghub.elsevier.com/retrieve/pii/S004040200400818X	Taveuniamides: new chlorinated toxins from a mixed assemblage of marine cyanobacteria;Tetrahedron;60;33;7025-7033;2004;journalArticle;10.1016/j.tet.2004.02.076;Williamson, R.Thomas; Singh, Inder Pal; Gerwick, William H.																	CC(=O)NC(CCCC#CC=C(Cl)Cl)C(CCCCCC(Cl)Cl)C(=O)OC	CC(=O)NC(CCCC#CC=C(Cl)Cl)C(CCCCCC(Cl)Cl)C(=O)OC		InChI=1S/C19H27Cl4NO3/c1-14(25)24-16(11-7-3-4-8-12-17(20)21)15(19(26)27-2)10-6-5-9-13-18(22)23/h12,15-16,18H,3,5-7,9-11,13H2,1-2H3,(H,24,25)	CBOOGDUIMZVPJV-UHFFFAOYSA-N			yes	Lyngbya/Moorea	majuscula/producens
CyanoMetDB_1611	Dysideaproline A		other linear peptide		C19H27Cl4N3O2S	503.300	501.0578091	502.0650846	Ref_346	10.1021/np0101999	https://pubs.acs.org/doi/10.1021/np0101999	Dysideaprolines A−F and Barbaleucamides A−B, Novel Polychlorinated Compounds from a <i>Dysidea</i> Species;Journal of Natural Products;64;9;;2001;journalArticle;10.1021/np0101999;Harrigan, George G.; Goetz, Gilles H.; Luesch, Hendrik; Yang, Shengtian; Likos, John	21910132														10940079		CC(CC(C(=O)N1CCCC1C2=NC=CS2)N(C)C(=O)CC(C)C(Cl)Cl)C(Cl)Cl	CC(CC(C(=O)N1CCCC1C2=NC=CS2)N(C)C(=O)CC(C)C(Cl)Cl)C(Cl)Cl		InChI=1S/C19H27Cl4N3O2S/c1-11(16(20)21)9-14(25(3)15(27)10-12(2)17(22)23)19(28)26-7-4-5-13(26)18-24-6-8-29-18/h6,8,11-14,16-17H,4-5,7,9-10H2,1-3H3	SYGJZULBETXLGR-UHFFFAOYSA-N	4,4-dichloro-N-[5,5-dichloro-4-methyl-1-oxo-1-[2-(1,3-thiazol-2-yl)pyrrolidin-1-yl]pentan-2-yl]-N,3-dimethylbutanamide		yes	in situ sample: Microcystis bloom
CyanoMetDB_1612	Mirabazole B		other linear non-peptide		C19H26N4S4	438.690	438.1040315	439.1113057	Ref_191	10.1016/S0040-4039(00)79931-X	https://linkinghub.elsevier.com/retrieve/pii/S004040390079931X	Oscillariolide, a novel macrolide from a blue-green alga Oscillatoria sp.;Tetrahedron Letters;32;21;2391-2394;1991;journalArticle;10.1016/S0040-4039(00)79931-X;Murakami, Masahiro; Matsuda, Hisashi; Makabe, Kentaro; Yamaguchi, Katsumi																	CC1=CSC(=N1)C2(CSC(=N2)C3(CSC(=N3)C4(CSC(=N4)C(C)C)C)C)C	CC1=CSC(=N1)C2(CSC(=N2)C3(CSC(=N3)C4(CSC(=N4)C(C)C)C)C)C		InChI=1S/C19H26N4S4/c1-11(2)13-21-18(5,8-25-13)15-23-19(6,10-27-15)16-22-17(4,9-26-16)14-20-12(3)7-24-14/h7,11H,8-10H2,1-6H3	GNDQYOUFXKOCAJ-UHFFFAOYSA-N			yes	Scytonema	mirabilis (Dillwyn) Bornet	strain BY-8-1
CyanoMetDB_1613	Taveuniamide C		other linear non-peptide		C19H25Cl4NO3	457.210	455.0588545	456.0661305	Ref_101	10.1016/j.tet.2004.02.076	https://linkinghub.elsevier.com/retrieve/pii/S004040200400818X	Taveuniamides: new chlorinated toxins from a mixed assemblage of marine cyanobacteria;Tetrahedron;60;33;7025-7033;2004;journalArticle;10.1016/j.tet.2004.02.076;Williamson, R.Thomas; Singh, Inder Pal; Gerwick, William H.																	CC(=O)NC(CCC/C=C/CC(Cl)Cl)C(CCC#CC=C(Cl)Cl)C(=O)OC	CC(=O)NC(CCC/C=C/CC(Cl)Cl)C(CCC#CC=C(Cl)Cl)C(=O)OC		InChI=1S/C19H25Cl4NO3/c1-14(25)24-16(11-7-3-4-8-12-17(20)21)15(19(26)27-2)10-6-5-9-13-18(22)23/h4,8,13,15-17H,3,6-7,10-12H2,1-2H3,(H,24,25)/b8-4+	FRBZGQKWERYAML-XBXARRHUSA-N			yes	Lyngbya/Moorea	majuscula/producens
CyanoMetDB_1614	Coibacin A		other linear non-peptide	Lactone	C19H24O2	284.399	284.17763	285.1849061	Ref_514	10.1021/ol301607q	https://pubs.acs.org/doi/10.1021/ol301607q	Coibacins A–D, Antileishmanial Marine Cyanobacterial Polyketides with Intriguing Biosynthetic Origins;Org. Lett.;14;15;3878-3881;2012;journalArticle;10.1021/ol301607q;Balunas, Marcy J.; Grosso, Manuel F.; Villa, Francisco A.; Engene, Niclas; McPhail, Kerry L.; Tidgewell, Kevin; Pineda, Laura M.; Gerwick, Lena; Spadafora, Carmenza; Kyle, Dennis E.; Gerwick, William H.	22794317																C[C@H]1C[C@@H]1/C=C/C=C/CC/C=C/C=C/[C@@H]2CC=CC(=O)O2		C[C@H]1C[C@@H]1/C=C/C=C/CC/C=C/C=C/[C@@H]2CC=CC(=O)O2	InChI=1S/C19H24O2/c1-16-15-17(16)11-8-6-4-2-3-5-7-9-12-18-13-10-14-19(20)21-18/h4-12,14,16-18H,2-3,13,15H2,1H3/b6-4+,7-5+,11-8+,12-9+/t16-,17-,18+/m0/s1	DUZRSWWIBKKPQI-TXOHDOJXSA-N			yes	Oscillatoria/Planktothrix
CyanoMetDB_1615	Taveuniamide D		other linear non-peptide		C19H23Cl4NO3	455.200	453.0432044	454.0504804	Ref_101	10.1016/j.tet.2004.02.076	https://linkinghub.elsevier.com/retrieve/pii/S004040200400818X	Taveuniamides: new chlorinated toxins from a mixed assemblage of marine cyanobacteria;Tetrahedron;60;33;7025-7033;2004;journalArticle;10.1016/j.tet.2004.02.076;Williamson, R.Thomas; Singh, Inder Pal; Gerwick, William H.																	CC(=O)NC(CCCC#CCC(Cl)Cl)C(CCC#CC=C(Cl)Cl)C(=O)OC	CC(=O)NC(CCCC#CCC(Cl)Cl)C(CCC#CC=C(Cl)Cl)C(=O)OC		InChI=1S/C19H23Cl4NO3/c1-14(25)24-16(11-7-3-4-8-12-17(20)21)15(19(26)27-2)10-6-5-9-13-18(22)23/h13,15-17H,3,6-7,10-12H2,1-2H3,(H,24,25)	PDKKGHRWYLPGPS-UHFFFAOYSA-N			yes	Lyngbya/Moorea	majuscula/producens
CyanoMetDB_1616	Taveuniamide E		other linear non-peptide		C19H22Cl3NO3	418.740	417.0665267	418.0738027	Ref_101	10.1016/j.tet.2004.02.076	https://linkinghub.elsevier.com/retrieve/pii/S004040200400818X	Taveuniamides: new chlorinated toxins from a mixed assemblage of marine cyanobacteria;Tetrahedron;60;33;7025-7033;2004;journalArticle;10.1016/j.tet.2004.02.076;Williamson, R.Thomas; Singh, Inder Pal; Gerwick, William H.																	CC(=O)N[C@H](CCCC#C/C=C/Cl)[C@@H](CCC#CC=C(Cl)Cl)C(=O)OC		CC(=O)N[C@H](CCCC#C/C=C/Cl)[C@@H](CCC#CC=C(Cl)Cl)C(=O)OC	InChI=1S/C19H22Cl3NO3/c1-15(24)23-17(12-8-4-3-5-10-14-20)16(19(25)26-2)11-7-6-9-13-18(21)22/h10,13-14,16-17H,4,7-8,11-12H2,1-2H3,(H,23,24)/b14-10+/t16-,17-/m1/s1	VRCCZDSYIXKCQV-PNUWANSTSA-N			yes	Lyngbya/Moorea	majuscula/producens
CyanoMetDB_1617	Tenuecyclamide A		Cyclamide		C19H20N6O4S2	460.530	460.0987455	461.1060206	Ref_494	10.1021/np980138j	https://pubs.acs.org/doi/10.1021/np980138j	Tenuecyclamides A−D, Cyclic Hexapeptides from the Cyanobacterium <i>Nostoc</i> <i>s</i> <i>pongiaeforme</i> var. <i>t</i> <i>enue</i>;J. Nat. Prod.;61;10;1248-1251;1998;journalArticle;10.1021/np980138j;Banker, Ronny; Carmeli, Shmuel	9784161																C[C@H]1C2=NC(=C(O2)C)C(=O)N[C@H](C3=NC(=CS3)C(=O)N[C@@H](C4=NC(=CS4)C(=O)N1)C)C		C[C@H]1C2=NC(=C(O2)C)C(=O)N[C@H](C3=NC(=CS3)C(=O)N[C@@H](C4=NC(=CS4)C(=O)N1)C)C	InChI=1S/C19H20N6O4S2/c1-7-17-25-13(10(4)29-17)16(28)22-9(3)19-24-12(6-31-19)15(27)21-8(2)18-23-11(5-30-18)14(26)20-7/h5-9H,1-4H3,(H,20,26)(H,21,27)(H,22,28)/t7-,8+,9-/m0/s1	VSHFFGIAFGCZHA-YIZRAAEISA-N			yes	Nostoc		TAU IL-184-6
CyanoMetDB_1618	Tenuecyclamide B		Cyclamide		C19H20N6O4S2	460.530	460.0987455	461.1060206	Ref_494	10.1021/np980138j	https://pubs.acs.org/doi/10.1021/np980138j	Tenuecyclamides A−D, Cyclic Hexapeptides from the Cyanobacterium <i>Nostoc</i> <i>s</i> <i>pongiaeforme</i> var. <i>t</i> <i>enue</i>;J. Nat. Prod.;61;10;1248-1251;1998;journalArticle;10.1021/np980138j;Banker, Ronny; Carmeli, Shmuel	9784161																C[C@H]1C2=NC(=C(O2)C)C(=O)NC(C3=NC(=CS3)C(=O)NC(C4=NC(=CS4)C(=O)N1)C)C		C[C@H]1C2=NC(=C(O2)C)C(=O)NC(C3=NC(=CS3)C(=O)NC(C4=NC(=CS4)C(=O)N1)C)C	InChI=1S/C19H20N6O4S2/c1-7-17-25-13(10(4)29-17)16(28)22-9(3)19-24-12(6-31-19)15(27)21-8(2)18-23-11(5-30-18)14(26)20-7/h5-9H,1-4H3,(H,20,26)(H,21,27)(H,22,28)/t7-,8?,9?/m0/s1	VSHFFGIAFGCZHA-UEJVZZJDSA-N			yes	Nostoc		TAU IL-184-6
CyanoMetDB_1619	Prenostodione		other linear non-peptide		C19H15NO5	337.331	337.0950226	338.1022987	Ref_342	10.1021/np000562w	https://pubs.acs.org/doi/10.1021/np000562w	Prenostodione, a Novel UV-Absorbing Metabolite from a Natural Bloom of the Cyanobacterium <i>Nostoc</i> Species;J. Nat. Prod.;64;4;544-545;2001;journalArticle;10.1021/np000562w;Ploutno, Alexei; Carmeli, Shmuel		@article{Ploutno2001, doi = {10.1021/np000562w}, url = {https://doi.org/10.1021/np000562w}, year = {2001}, month = apr, publisher = {American Chemical Society ({ACS})}, volume = {64}, number = {4}, pages = {544--545}, author = {Alexei Ploutno and Shmuel Carmeli}, title = {Prenostodione, a Novel {UV}-Absorbing Metabolite from a Natural Bloom of the {CyanobacteriumNostocSpecies}}, journal = {Journal of Natural Products} }															COC(=O)/C(=C/C1=CC=C(C=C1)O)/C2=C(C3=CC=CC=C3N2)C(=O)O	COC(=O)/C(=C/C1=CC=C(C=C1)O)/C2=C(C3=CC=CC=C3N2)C(=O)O		InChI=1S/C19H15NO5/c1-25-19(24)14(10-11-6-8-12(21)9-7-11)17-16(18(22)23)13-4-2-3-5-15(13)20-17/h2-10,20-21H,1H3,(H,22,23)/b14-10+	QYJQBWBZFOEMII-GXDHUFHOSA-N			yes	in situ sample: Nostoc
CyanoMetDB_1620	Calothrixin A		other cyclic non-peptide	Calothrixin	C19H10N2O3	314.300	314.0691422	315.0764182	Ref_183	10.1016/S0040-4020(99)00833-9	https://linkinghub.elsevier.com/retrieve/pii/S0040402099008339	Calothrixins A and B, novel pentacyclic metabolites from Calothrix cyanobacteria with potent activity against malaria parasites and human cancer cells;Tetrahedron;55;47;13513-13520;1999;journalArticle;10.1016/S0040-4020(99)00833-9;Rickards, Rodney W.; Rothschild, Jennifer M.; Willis, Anthony C.; de Chazal, Nola M.; Kirk, Julie; Kirk, Kiaran; Saliba, Kevin J.; Smith, Geoffrey D.																	C1=CC=C2C(=C1)C3=C(N2)C(=O)C4=C(C3=O)C=[N+](C5=CC=CC=C54)[O-]	C1=CC=C2C(=C1)C3=C(N2)C(=O)C4=C(C3=O)C=[N+](C5=CC=CC=C54)[O-]		InChI=1S/C19H10N2O3/c22-18-12-9-21(24)14-8-4-2-6-11(14)15(12)19(23)17-16(18)10-5-1-3-7-13(10)20-17/h1-9,20H	CMDAFIAGTOCRGL-UHFFFAOYSA-N	7,13-dioxo-12,13-dihydro-7H-indolo[3,2-j]phenanthridine 5-oxide		yes				synthetic
CyanoMetDB_1621	Calothrixin B		other linear non-peptide		C19H10N2O2	298.301	298.0742276	299.0815036	Ref_187	10.1016/S0040-4039(00)61500-9	https://linkinghub.elsevier.com/retrieve/pii/S0040403900615009	Isolation of linear peptides related to the hepatotoxins nodularin and microcystins;Tetrahedron Letters;34;49;7881-7884;1993;journalArticle;10.1016/S0040-4039(00)61500-9;Choi, Byoung Wook; Namikoshi, Michio; Sun, Furong; Rinehart, Kenneth L.; Carmichael, Wayne W.; Kaup, Anne M.; Evans, William R.; Beasley, Val R.																	C1=CC=C2C(=C1)C3=C(N2)C(=O)C4=C(C3=O)C=NC5=CC=CC=C54	C1=CC=C2C(=C1)C3=C(N2)C(=O)C4=C(C3=O)C=NC5=CC=CC=C54		InChI=1S/C19H10N2O2/c22-18-12-9-20-13-7-3-1-5-10(13)15(12)19(23)17-16(18)11-6-2-4-8-14(11)21-17/h1-9,21H	CCPDIHKLISWESE-UHFFFAOYSA-N			yes	Calothrix
CyanoMetDB_1622	Ambigol B		other linear non-peptide		C18H8Cl6O3	484.960	481.8604603	482.8677363	Ref_285	10.1021/jo00076a013	https://pubs.acs.org/doi/abs/10.1021/jo00076a013	Ambigol A and B: new biologically active polychlorinated aromatic compounds from the terrestrial blue-green alga Fischerella ambigua;J. Org. Chem.;58;24;6570-6575;1993;journalArticle;10.1021/jo00076a013;Falch, Beatrix S.; Koenig, Gabriele M.; Wright, Anthony D.; Sticher, Otto; Ruegger, Heinz; Bernardinelli, Gerald																	C1=CC(=C(C=C1Cl)Cl)OC2=C(C(=C(C=C2Cl)Cl)OC3=C(C=C(C=C3)Cl)Cl)O	C1=CC(=C(C=C1Cl)Cl)OC2=C(C(=C(C=C2Cl)Cl)OC3=C(C=C(C=C3)Cl)Cl)O		InChI=1S/C18H8Cl6O3/c19-8-1-3-14(10(21)5-8)26-17-12(23)7-13(24)18(16(17)25)27-15-4-2-9(20)6-11(15)22/h1-7,25H	GRQNRKQXLLLWGN-UHFFFAOYSA-N			yes	Fischerella	ambigua
CyanoMetDB_1623	Ambigol A		other linear non-peptide		C18H8Cl6O3	484.960	481.8604603	482.8677363	Ref_287	10.1021/jo00088a014	https://pubs.acs.org/doi/abs/10.1021/jo00088a014	New Nodularins: A General Method for Structure Assignment;J. Org. Chem.;59;9;2349-2357;1994;journalArticle;10.1021/jo00088a014;Namikoshi, Michio; Choi, Byoung Wook; Sakai, Ryuichi; Sun, Furong; Rinehart, Kenneth L.; Carmichael, Wayne W.; Evans, William R.; Cruz, Phillip; Munro, Murray H. G.; Blunt, John W.																	C1=CC(=C(C=C1Cl)Cl)OC2=C(C=C(C(=C2O)C3=CC(=CC(=C3O)Cl)Cl)Cl)Cl	C1=CC(=C(C=C1Cl)Cl)OC2=C(C=C(C(=C2O)C3=CC(=CC(=C3O)Cl)Cl)Cl)Cl		InChI=1S/C18H8Cl6O3/c19-7-1-2-14(10(21)4-7)27-18-13(24)6-11(22)15(17(18)26)9-3-8(20)5-12(23)16(9)25/h1-6,25-26H	AHLSIYMTIQLHAO-UHFFFAOYSA-N			yes	Fischerella	ambigua
CyanoMetDB_1624	Ambigol C		other linear non-peptide		C18H8Cl6O3	484.960	481.8604603	482.8677363	Ref_379	10.1021/np050312l	https://pubs.acs.org/doi/10.1021/np050312l	Nostocarboline: Isolation and Synthesis of a New Cholinesterase Inhibitor from <i>Nostoc</i> 78-12A;J. Nat. Prod.;68;12;1793-1795;2005;journalArticle;10.1021/np050312l;Becher, Paul G.; Beuchat, Julien; Gademann, Karl; Jüttner, Friedrich																	C1=CC(=C(C=C1Cl)Cl)OC2=CC(=C(C(=C2Cl)O)Cl)OC3=C(C=C(C=C3)Cl)Cl	C1=CC(=C(C=C1Cl)Cl)OC2=CC(=C(C(=C2Cl)O)Cl)OC3=C(C=C(C=C3)Cl)Cl		InChI=1S/C18H8Cl6O3/c19-8-1-3-12(10(21)5-8)26-14-7-15(17(24)18(25)16(14)23)27-13-4-2-9(20)6-11(13)22/h1-7,25H	WVDKKFQPVUPWQK-UHFFFAOYSA-N			yes	Fischerella	ambigua
CyanoMetDB_1625	2-acyloxyethylphosphonate		other linear non-peptide		C18H37O5P	364.463	364.2378613	365.2451374	Ref_601	10.3390/md14010021	http://www.mdpi.com/1660-3397/14/1/21	Effects of Halide Ions on the Carbamidocyclophane Biosynthesis in Nostoc sp. CAVN2;Marine Drugs;14;1;21;2016;journalArticle;10.3390/md14010021;Preisitsch, Michael; Heiden, Stefan; Beerbaum, Monika; Niedermeyer, Timo; Schneefeld, Marie; Herrmann, Jennifer; Kumpfmüller, Jana; Thürmer, Andrea; Neidhardt, Inga; Wiesner, Christoph; Daniel, Rolf; Müller, Rolf; Bange, Franz-Christoph; Schmieder, Peter; Schweder, Thomas; Mundt, Sabine																	CCCCCCCCCCCCCCCC(=O)OCCP(=O)(O)O	CCCCCCCCCCCCCCCC(=O)OCCP(=O)(O)O		InChI=1S/C18H37O5P/c1-2-3-4-5-6-7-8-9-10-11-12-13-14-15-18(19)23-16-17-24(20,21)22/h2-17H2,1H3,(H2,20,21,22)	DBJIDTSPKCDNHE-UHFFFAOYSA-N			yes	Aphanizomenon	flos-aquae
CyanoMetDB_1626	Circinamide		other linear peptide		C18H34N4O5	386.493	386.2529202	387.2601963	Ref_174	10.1016/S0040-4020(97)00285-8	https://linkinghub.elsevier.com/retrieve/pii/S0040402097002858	Circinamide, a novel papain inhibitor from the cyanobacterium Anabaena circinalis (NIES-41);Tetrahedron;53;16;5747-5754;1997;journalArticle;10.1016/S0040-4020(97)00285-8;Shin, Hee Jae; Matsuda, Hisashi; Murakami, Masahiro; Yamaguchi, Katsumi															21601944		CC(C)CC(C(=O)N(CCCCN)CCCCN)NC(=O)C1C(O1)C(=O)O	CC(C)CC(C(=O)N(CCCCN)CCCCN)NC(=O)C1C(O1)C(=O)O		InChI=1S/C18H34N4O5/c1-12(2)11-13(21-16(23)14-15(27-14)18(25)26)17(24)22(9-5-3-7-19)10-6-4-8-20/h12-15H,3-11,19-20H2,1-2H3,(H,21,23)(H,25,26)/t13-,14-,15-/m0/s1	QQVXQLBKFHMJOV-KKUMJFAQSA-N	(2S,3S)-3-[[(2S)-1-[bis(4-aminobutyl)amino]-4-methyl-1-oxopentan-2-yl]carbamoyl]oxirane-2-carboxylic acid		yes	Anabaena	circinalis	NIES-41
CyanoMetDB_1627	Malyngic acid		other linear non-peptide		C18H32O5	328.449	328.2249741	329.2322503	Ref_31	10.1016/0040-4020(95)00615-F	https://linkinghub.elsevier.com/retrieve/pii/004040209500615F	Further tolyporphins from the Blue-Green alga Tolypothrix nodosa.;Tetrahedron;51;38;10523-10530;1995;journalArticle;10.1016/0040-4020(95)00615-F;Prinsep, Michèle R.; Patterson, Gregory M.L.; Larsen, Linda K.; Smith, Charles D.																	CC/C=C\C[C@@H]([C@@H](/C=C/[C@H](CCCCCCCC(=O)O)O)O)O		CC/C=C\C[C@@H]([C@@H](/C=C/[C@H](CCCCCCCC(=O)O)O)O)O	InChI=1S/C18H32O5/c1-2-3-7-11-16(20)17(21)14-13-15(19)10-8-5-4-6-9-12-18(22)23/h3,7,13-17,19-21H,2,4-6,8-12H2,1H3,(H,22,23)/b7-3-,14-13+/t15-,16-,17+/m0/s1	MKYUCBXUUSZMQB-OADLNGDBSA-N			yes	Lyngbya/Moorea	majuscula/producens
CyanoMetDB_1628	Puna’auic acid		other linear non-peptide		C18H32O4	312.450	312.2300595	313.2373356	Ref_241	10.1021/acs.orglett.8b02193	https://pubs.acs.org/doi/10.1021/acs.orglett.8b00654	Stereochemical Study of Puna’auic Acid, an Allenic Fatty Acid from the Eastern Indo-Pacific Cyanobacterium <i>Pseudanabaena</i> sp;Org. Lett.;20;8;2311-2314;2018;journalArticle;10.1021/acs.orglett.8b02193;Roulland, Emmanuel; Solanki, Hiren; Calabro, Kevin; Zubia, Mayalen; Genta-Jouve, Grégory; Thomas, Olivier P.																	CCCCC[C@@H]([C@@H](C=C=CCCCCCCCC(=O)O)O)O		CCCCC[C@@H]([C@@H](C=C=CCCCCCCCC(=O)O)O)O	InChI=1S/C18H32O4/c1-2-3-10-13-16(19)17(20)14-11-8-6-4-5-7-9-12-15-18(21)22/h8,14,16-17,19-20H,2-7,9-10,12-13,15H2,1H3,(H,21,22)/t11?,16-,17+/m0/s1	FIFLDFYODFCEFA-DZLJAHQNSA-N			yes	Pseudanabaena
CyanoMetDB_1629	7-methoxy-9-methylhexadecadienoic acid		other linear non-peptide		C18H32O3	296.451	296.2351449	297.242421	Ref_28	10.1016/0031-9422(85)80017-0	https://linkinghub.elsevier.com/retrieve/pii/0031942285800170	A herbicidal fatty acid produced by Lyngbya aestuarii;Phytochemistry;24;12;2875-2876;1985;journalArticle;10.1016/0031-9422(85)80017-0;Entzeroth, Michael; Mead, Dennis J.; Patterson, Gregory M.L.; Moore, Richard E.																	CCCCCCC/C(=C/C(C/C=C/CCC(=O)O)OC)/C	CCCCCCC/C(=C/C(C/C=C/CCC(=O)O)OC)/C		InChI=1S/C18H32O3/c1-4-5-6-7-9-12-16(2)15-17(21-3)13-10-8-11-14-18(19)20/h8,10,15,17H,4-7,9,11-14H2,1-3H3,(H,19,20)/b10-8+,16-15+	RDADKZPYWXITRK-ZNNSQMGQSA-N			yes	Lyngbya/Moorea	majuscula/producens
CyanoMetDB_1630	Glucosylsucrose		other linear non-peptide		C18H32O16	504.438	504.169035	505.1763112	Ref_545	10.1111/j.1742-4658.2005.05050.x	http://doi.wiley.com/10.1111/j.1742-4658.2005.05050.x	Occurrence of glucosylsucrose [alpha-D-glucopyranosyl- (12)-alpha-D-glucopyranosyl-(12)-beta-D-fructofuranoside] and glucosylated homologues in cyanobacteria. Structural properties, cellular contents and possible function as thermoprotectants;FEBS Journal;273;1;137-149;2006;journalArticle;10.1111/j.1742-4658.2005.05050.x;Fischer, Daniela; Geyer, Armin; Loos, Eckhard																	C(C1[C@@H]([C@H]([C@](O1)(CO)OC2C(C(C(C(O2)CO)O)O)O[C@@H]3[C@H](C([C@@H](C(O3)CO)O)O)O)O)O)O		C(C1[C@@H]([C@H]([C@](O1)(CO)OC2C(C(C(C(O2)CO)O)O)O[C@@H]3[C@H](C([C@@H](C(O3)CO)O)O)O)O)O)O	InChI=1S/C18H32O16/c19-1-5-8(23)11(26)13(28)16(30-5)32-14-12(27)9(24)6(2-20)31-17(14)34-18(4-22)15(29)10(25)7(3-21)33-18/h5-17,19-29H,1-4H2/t5?,6?,7?,8-,9?,10+,11?,12?,13+,14?,15-,16-,17?,18+/m1/s1	LNRUEZIDUKQGRH-QZYKWMSJSA-N			yes	Nostoc	ellipsosporum
CyanoMetDB_1631	Tumonoic acid E		other linear non-peptide		C18H31NO4	325.449	325.2253085	326.2325846	Ref_695	10.1021/np800088a	https://pubs.acs.org/doi/10.1021/np800088a	Natural Products Chemistry and Taxonomy of the Marine Cyanobacterium <i>Blennothrix cantharidosmum</i>;Journal of Natural Products;71;9;;2008;journalArticle;10.1021/np800088a;Clark, Benjamin R.; Engene, Niclas; Teasdale, Margaret E.; Rowley, David C.; Matainaho, Teatulohi; Valeriote, Frederick A.; Gerwick, William H.	18698821														25058107		CCCCC(C)/C=C(C)/C(O)C(C)C(N1CCCC1C(O)=O)=O		CCCCC(C)/C=C(C)/[C@H](O)[C@H](C)C(N1CCC[C@H]1C(O)=O)=O	InChI=1S/C18H31NO4/c1-5-6-8-12(2)11-13(3)16(20)14(4)17(21)19-10-7-9-15(19)18(22)23/h11-12,14-16,20H,5-10H2,1-4H3,(H,22,23)/b13-11+/t12?,14-,15-,16-/m0/s1	UUFOMZNZQYHUJH-UKUODDPASA-N	((2S,3R,E)-3-hydroxy-2,4,6-trimethyldec-4-enoyl)-L-proline		yes	Blennothrix	cantharidosmum
CyanoMetDB_1632	15,16-dihydrosacrolide A		other linear non-peptide		C18H30O4	310.434	310.2144094	311.2216856	Ref_524	10.1039/c0mb00180e	http://xlink.rsc.org/?DOI=c0mb00180e	Lyngbyoic acid, a “tagged” fatty acid from a marine cyanobacterium, disrupts quorum sensing in Pseudomonas aeruginosa;Mol. BioSyst.;7;4;1205;2011;journalArticle;10.1039/c0mb00180e;Kwan, Jason Christopher; Meickle, Theresa; Ladwa, Dheran; Teplitski, Max; Paul, Valerie; Luesch, Hendrik																	CCCCC[C@@H]1C(=O)/C=C/[C@@H](CCCCCCCC(=O)O1)O		CCCCC[C@@H]1C(=O)/C=C/[C@@H](CCCCCCCC(=O)O1)O	InChI=1S/C18H30O4/c1-2-3-7-11-17-16(20)14-13-15(19)10-8-5-4-6-9-12-18(21)22-17/h13-15,17,19H,2-12H2,1H3/b14-13+/t15-,17-/m1/s1	JJQOCZNUTZIGAX-RCKIBTJTSA-N			yes	Aphanothece	sacrum
CyanoMetDB_1633	Hexose-bound palythine-treonine	(450 Da MAA)	other linear non-peptide	Mycosporine‑like amino acids	C18H30N2O11	450.441	450.1849598	451.192236	Ref_593	10.3390/md11093124	http://www.mdpi.com/1660-3397/11/9/3124	Glycosylated Porphyra-334 and Palythine-Threonine from the Terrestrial Cyanobacterium Nostoc commune;Marine Drugs;11;9;3124-3154;2013;journalArticle;10.3390/md11093124;Nazifi, Ehsan; Wada, Naoki; Yamaba, Minami; Asano, Tomoya; Nishiuchi, Takumi; Matsugo, Seiichi; Sakamoto, Toshio																	OC1C(O)C(O)OC(CO)C1OCC2(CC(NC(C(O)=O)C(O)C)=C(OC)C(C2)=N)O	OC1C(O)C(O)OC(CO)C1OCC2(CC(NC(C(O)=O)C(O)C)=C(OC)C(C2)=N)O		InChI=1S/C18H30N2O11/c1-7(22)11(16(25)26)20-9-4-18(28,3-8(19)14(9)29-2)6-30-15-10(5-21)31-17(27)13(24)12(15)23/h7,10-13,15,17,19-24,27-28H,3-6H2,1-2H3,(H,25,26)	ICRYYDUIPHFADQ-UHFFFAOYSA-N	3-hydroxy-2-((5-hydroxy-3-imino-2-methoxy-5-(((4,5,6-trihydroxy-2-(hydroxymethyl)tetrahydro-2H-pyran-3-yl)oxy)methyl)cyclohex-1-en-1-yl)amino)butanoic acid			Nostoc	commune
CyanoMetDB_1634	Hoshinolactam		other linear non-peptide		C18H29NO3	307.434	307.2147438	308.2220199	Ref_240	10.1021/acs.orglett.8b00654	https://pubs.acs.org/doi/10.1021/acs.orglett.7b01869	Columbamides D and E: Chlorinated Fatty Acid Amides from the Marine Cyanobacterium <i>Moorea bouillonii</i> Collected in Malaysia;Org. Lett.;19;16;4231-4234;2017;journalArticle;10.1021/acs.orglett.8b00654;Lopez, Julius Adam V.; Petitbois, Julie G.; Vairappan, Charles S.; Umezawa, Taiki; Matsuda, Fuyuhiko; Okino, Tatsufumi																	CCC[C@H]1C[C@@H]1/C=C/C(=O)O[C@@H]2[C@H](C(=O)N[C@H]2CC(C)C)C		CCC[C@H]1C[C@@H]1/C=C/C(=O)O[C@@H]2[C@H](C(=O)N[C@H]2CC(C)C)C	InChI=1S/C18H29NO3/c1-5-6-13-10-14(13)7-8-16(20)22-17-12(4)18(21)19-15(17)9-11(2)3/h7-8,11-15,17H,5-6,9-10H2,1-4H3,(H,19,21)/b8-7+/t12-,13+,14+,15+,17-/m1/s1	BBMBCHAXOBFQPC-IBGZMIKNSA-N			yes	Oscillatoria/Planktothrix
CyanoMetDB_1635	Sacrolide A		other linear non-peptide		C18H28O4	308.418	308.1987594	309.2060355	Ref_139	10.1016/j.tetlet.2017.09.017	https://linkinghub.elsevier.com/retrieve/pii/S0040403917311346	Enantioselective total synthesis of sacrolide A;Tetrahedron Letters;58;42;4011-4013;2017;journalArticle;10.1016/j.tetlet.2017.09.017;Mohri, Tomoyo; Ogura, Yusuke; Towada, Ryo; Kuwahara, Shigefumi																	CC/C=C/CC1C(/C=C/C(O)CCCCCCCC(O1)=O)=O	CC/C=C/CC1C(/C=C/C(O)CCCCCCCC(O1)=O)=O		InChI=1S/C18H28O4/c1-2-3-7-11-17-16(20)14-13-15(19)10-8-5-4-6-9-12-18(21)22-17/h3,7,13-15,17,19H,2,4-6,8-12H2,1H3/b7-3+,14-13+	UYLKXNMQPMQPNW-NMABCHCUSA-N	(E)-10-hydroxy-14-((E)-pent-2-en-1-yl)oxacyclotetradec-11-ene-2,13-dione		yes				synthetic
CyanoMetDB_1636	9-epi-sacrolide A		other cyclic non-peptide		C18H28O4	308.418	308.1987594	309.2060355	Ref_522	10.1038/ja.2017.32	http://www.nature.com/articles/ja201732	Two new sacrolide-class oxylipins from the edible cyanobacterium Aphanothece sacrum;J Antibiot;70;5;708-709;2017;journalArticle;10.1038/ja.2017.32;Oku, Naoya; Hana, Sayaka; Matsumoto, Miyako; Yonejima, Kohsuke; Tansei, Keijiroh; Isogai, Yasuhiro; Igarashi, Yasuhiro																	CC/C=C\C[C@@H]1C(=O)/C=C/[C@H](CCCCCCCC(=O)O1)O		CC/C=C\C[C@@H]1C(=O)/C=C/[C@H](CCCCCCCC(=O)O1)O	InChI=1S/C18H28O4/c1-2-3-7-11-17-16(20)14-13-15(19)10-8-5-4-6-9-12-18(21)22-17/h3,7,13-15,17,19H,2,4-6,8-12H2,1H3/b7-3-,14-13+/t15-,17+/m0/s1	UYLKXNMQPMQPNW-JAYJKSFCSA-N			yes	Aphanothece	sacrum
CyanoMetDB_1637	Mueggelone		other linear non-peptide		C18H28O3	292.419	292.2038448	293.2111209	Ref_486	10.1021/np9703398	https://pubs.acs.org/doi/10.1021/np9703398	Gloeolactone, a New Epoxy Lactone from a Blue-Green Alga;J. Nat. Prod.;61;2;251-252;1998;journalArticle;10.1021/np9703398;Stierle, Donald B.; Stierle, Andrea A.; Bugni, Tim; Loewen, Greg																	CC/C=C\C[C@H]1[C@@H](O1)/C=C/C2CCCCCCCC(=O)O2		CC/C=C\C[C@H]1[C@@H](O1)/C=C/C2CCCCCCCC(=O)O2	InChI=1S/C18H28O3/c1-2-3-7-11-16-17(21-16)14-13-15-10-8-5-4-6-9-12-18(19)20-15/h3,7,13-17H,2,4-6,8-12H2,1H3/b7-3-,14-13+/t15?,16-,17-/m0/s1	NQKZDMRQSOUOJH-RMOHKNCISA-N			yes	Aphanizomenon	flos-aquae
CyanoMetDB_1638	Gloeolactone		other linear non-peptide		C18H28O3	292.419	292.2038448	293.2111209	Ref_498	10.1021/np980444x	https://pubs.acs.org/doi/10.1021/np980444x	A Novel Extracellular Diterpenoid with Antibacterial Activity from the Cyanobacterium <i>Nostoc commune</i>;J. Nat. Prod.;62;3;502-503;1999;journalArticle;10.1021/np980444x;Jaki, Birgit; Orjala, Jimmy; Sticher, Otto																	CC/C=C\C[C@@H]1[C@H](O1)/C=C/C2CCCCCCCC(=O)O2		CC/C=C\C[C@@H]1[C@H](O1)/C=C/C2CCCCCCCC(=O)O2	InChI=1S/C18H28O3/c1-2-3-7-11-16-17(21-16)14-13-15-10-8-5-4-6-9-12-18(19)20-15/h3,7,13-17H,2,4-6,8-12H2,1H3/b7-3-,14-13+/t15?,16-,17-/m1/s1	NQKZDMRQSOUOJH-OULGUUDZSA-N			yes	Gloeotrichia
CyanoMetDB_1639	Mueggelone		other linear non-peptide	Glucosides	C18H28O3	292.419	292.2038448	293.2111209	Ref_476	10.1021/np9604902	https://pubs.acs.org/doi/10.1021/np9604902	Bioactive Norlignan Glucosides from <i>Curculigo capitulata</i>;J. Nat. Prod.;60;2;76-80;1997;journalArticle;10.1021/np9604902;Chang, Wen-Liang; Su, Ming-Jai; Lee, Shoei-Sheng															10266359		CCC=CCC1C(O1)C=CC2CCCCCCCC(=O)O2	CCC=CCC1C(O1)C=CC2CCCCCCCC(=O)O2		InChI=1S/C18H28O3/c1-2-3-7-11-16-17(21-16)14-13-15-10-8-5-4-6-9-12-18(19)20-15/h3,7,13-17H,2,4-6,8-12H2,1H3/b7-3-,14-13+/t15?,16-,17-/m0/s1	NQKZDMRQSOUOJH-RMOHKNCISA-N	10-[(E)-2-[(2S,3S)-3-[(Z)-pent-2-enyl]oxiran-2-yl]ethenyl]oxecan-2-one		yes				identified first in plant, Curculigo capitulata
CyanoMetDB_1640	Pentose-bound shinorine	(464-Da MAA)	other linear non-peptide	Mycosporine‑like amino acids	C18H28N2O12	464.424	464.1642244	465.1715005	Ref_593	10.3390/md11093124	http://www.mdpi.com/1660-3397/11/9/3124	Glycosylated Porphyra-334 and Palythine-Threonine from the Terrestrial Cyanobacterium Nostoc commune;Marine Drugs;11;9;3124-3154;2013;journalArticle;10.3390/md11093124;Nazifi, Ehsan; Wada, Naoki; Yamaba, Minami; Asano, Tomoya; Nishiuchi, Takumi; Matsugo, Seiichi; Sakamoto, Toshio																	COC1=C(NCC(O)=O)CC(O)(OCC2C(O)C(O)C(O)C2O)C/C1=N\C(CO)C(O)=O	COC1=C(NCC(O)=O)CC(O)(OCC2C(O)C(O)C(O)C2O)C/C1=N\C(CO)C(O)=O		InChI=1S/C18H28N2O12/c1-31-16-8(19-4-11(22)23)2-18(30,3-9(16)20-10(5-21)17(28)29)32-6-7-12(24)14(26)15(27)13(7)25/h7,10,12-15,19,21,24-27,30H,2-6H2,1H3,(H,22,23)(H,28,29)/b20-9+	XIPVYVNADKHBEN-AWQFTUOYSA-N	(E)-2-((3-((carboxymethyl)amino)-5-hydroxy-2-methoxy-5-((2,3,4,5-tetrahydroxycyclopentyl)methoxy)cyclohex-2-en-1-ylidene)amino)-3-hydroxypropanoic acid		yes	Nostoc	commune		Suggested structure (has not been determined yet)
CyanoMetDB_1641	Microcystbiopterin A		other linear non-peptide		C18H27N5O8	441.441	441.1859628	442.193239	Ref_101	10.1016/j.tet.2004.02.076	https://linkinghub.elsevier.com/retrieve/pii/S004040200400818X	Taveuniamides: new chlorinated toxins from a mixed assemblage of marine cyanobacteria;Tetrahedron;60;33;7025-7033;2004;journalArticle;10.1016/j.tet.2004.02.076;Williamson, R.Thomas; Singh, Inder Pal; Gerwick, William H.																	C[C@@H]([C@@H](C1=CN=C2C(=N1)C(=O)NC(=N2)N)O)O[C@@H]3[C@H]([C@H]([C@@H]([C@H](O3)CO)OC)OC)OC		C[C@@H]([C@@H](C1=CN=C2C(=N1)C(=O)NC(=N2)N)O)O[C@@H]3[C@H]([C@H]([C@@H]([C@H](O3)CO)OC)OC)OC	InChI=1S/C18H27N5O8/c1-7(11(25)8-5-20-15-10(21-8)16(26)23-18(19)22-15)30-17-14(29-4)13(28-3)12(27-2)9(6-24)31-17/h5,7,9,11-14,17,24-25H,6H2,1-4H3,(H3,19,20,22,23,26)/t7-,9+,11-,12+,13-,14-,17-/m0/s1	DGKUISNXCLDEPS-PJPSGOJHSA-N			yes	Microcystis		IL-337
CyanoMetDB_1642	Mirabimide E		other linear non-peptide	Microcolin/Mirabimide	C18H26Cl4N2O5	492.220	490.0595827	491.0668588	Ref_255	10.1021/ja00097a019	https://pubs.acs.org/doi/abs/10.1021/ja00097a019	Mirabimide E, an Unusual N-Acylpyrrolinone from the Blue-Green Alga Scytonema mirabile: Structure Determination and Synthesis;J. Am. Chem. Soc.;116;18;8116-8125;1994;journalArticle;10.1021/ja00097a019;Paik, Seunguk; Carmeli, Shmuel; Cullingham, Jean; Moore, Richard E.; Patterson, Gregory M. L.; Tius, Marcus A.																	C[C@H]1C(=CC(=O)N1C(=O)[C@H](C)[C@@H](CCCCC(C(C)(Cl)Cl)(Cl)Cl)OC(=O)N)OC		C[C@H]1C(=CC(=O)N1C(=O)[C@H](C)[C@@H](CCCCC(C(C)(Cl)Cl)(Cl)Cl)OC(=O)N)OC	InChI=1S/C18H26Cl4N2O5/c1-10(15(26)24-11(2)13(28-4)9-14(24)25)12(29-16(23)27)7-5-6-8-18(21,22)17(3,19)20/h9-12H,5-8H2,1-4H3,(H2,23,27)/t10-,11+,12-/m1/s1	RYDJXLMYSWZJPD-GRYCIOLGSA-N			yes	Scytonema	mirabilis	UH BY-8-1
CyanoMetDB_1643	Dysideaproline C		other linear peptide		C18H25Cl4N3O2S	489.280	487.0421586	488.0494346	Ref_346	10.1021/np0101999	https://pubs.acs.org/doi/10.1021/np0101999	Dysideaprolines A−F and Barbaleucamides A−B, Novel Polychlorinated Compounds from a <i>Dysidea</i> Species;Journal of Natural Products;64;9;;2001;journalArticle;10.1021/np0101999;Harrigan, George G.; Goetz, Gilles H.; Luesch, Hendrik; Yang, Shengtian; Likos, John	21910132														101131156		CC(C(Cl)Cl)CC(NC(C(N1CCCC1C2=NC=CS2)=O)CC(C)C(Cl)Cl)=O	CC(C(Cl)Cl)CC(NC(C(N1CCCC1C2=NC=CS2)=O)CC(C)C(Cl)Cl)=O		InChI=1S/C18H25Cl4N3O2S/c1-10(15(19)20)8-12(24-14(26)9-11(2)16(21)22)18(27)25-6-3-4-13(25)17-23-5-7-28-17/h5,7,10-13,15-16H,3-4,6,8-9H2,1-2H3,(H,24,26)	XBWIEMGIJNHGIK-UHFFFAOYSA-N			yes	in situ sample: Microcystis bloom
CyanoMetDB_1644	Mirabazole C		other linear non-peptide		C18H24N4S4	424.660	424.0883815	425.0956556	Ref_190	10.1016/S0040-4039(00)78793-4	https://linkinghub.elsevier.com/retrieve/pii/S0040403900787934	Mirabazoles, minor tantazole-related cytotoxins from the terrestrial blue-green alga scytonema mirabile;Tetrahedron Letters;32;23;2593-2596;1991;journalArticle;10.1016/S0040-4039(00)78793-4;Carmeli, Shmuel; Moore, Richard E.; Patterson, Gregory L.																	CC(C)C1=NC(CS1)(C)C2=NC(CS2)(C)C3=NC(CS3)(C)C4=NC=CS4	CC(C)C1=NC(CS1)(C)C2=NC(CS2)(C)C3=NC(CS3)(C)C4=NC=CS4		InChI=1S/C18H24N4S4/c1-11(2)12-20-17(4,8-24-12)14-22-18(5,10-26-14)15-21-16(3,9-25-15)13-19-6-7-23-13/h6-7,11H,8-10H2,1-5H3	AAZNLXXTBVTBKQ-UHFFFAOYSA-N			yes	Scytonema	mirabilis (Dillwyn) Bornet	strain BY-8-1
CyanoMetDB_1645	Not named		other linear non-peptide		C18H24ClNO5	369.840	369.1343006	370.1415767	Ref_358	10.1021/np020332c	https://pubs.acs.org/doi/10.1021/np020332c	Diverse Secondary Metabolites from a Puerto Rican Collection of <i>Lyngbya</i> <i>m</i> <i>ajuscula</i>;J. Nat. Prod.;66;2;217-220;2003;journalArticle;10.1021/np020332c;Nogle, Lisa M.; Gerwick, William H.																	CC1=C2C(=CC(=C1)O[C@H]3[C@@H]([C@H]([C@@H](CO3)OC)O)OC)/C(=C/Cl)/CCN2		CC1=C2C(=CC(=C1)O[C@H]3[C@@H]([C@H]([C@@H](CO3)OC)O)OC)/C(=C/Cl)/CCN2	InChI=1S/C18H24ClNO5/c1-10-6-12(7-13-11(8-19)4-5-20-15(10)13)25-18-17(23-3)16(21)14(22-2)9-24-18/h6-8,14,16-18,20-21H,4-5,9H2,1-3H3/b11-8+/t14-,16+,17-,18+/m1/s1	YDKCHRURWAZULR-KECAABKUSA-N			yes	Lyngbya/Moorea	majuscula/producens
CyanoMetDB_1646	4,8-dimethyl-6-O-(2’,4’-di-O-methyl-β-D-xylopyranosyl)hydroxyquinoline		other linear non-peptide		C18H23NO5	333.384	333.1576228	334.164899	Ref_161	10.1016/S0031-9422(98)00440-3	https://linkinghub.elsevier.com/retrieve/pii/S0031942298004403	Hierridin B and 2,4-dimethoxy-6-heptadecyl-phenol, secondary metabolites from the cyanobacterium Phormidium ectocarpi with antiplasmodial activity;Phytochemistry;49;8;2383-2386;1998;journalArticle;10.1016/S0031-9422(98)00440-3;Papendorf, Olaf; König, Gabriele M; Wright, Anthony D																	CC1=C2C=C(C=C(C2=NC=C1)C)O[C@H]3[C@@H]([C@H]([C@@H](CO3)OC)O)OC		CC1=C2C=C(C=C(C2=NC=C1)C)O[C@H]3[C@@H]([C@H]([C@@H](CO3)OC)O)OC	InChI=1S/C18H23NO5/c1-10-5-6-19-15-11(2)7-12(8-13(10)15)24-18-17(22-4)16(20)14(21-3)9-23-18/h5-8,14,16-18,20H,9H2,1-4H3/t14-,16+,17-,18+/m1/s1	HZFIBZVPZZVOBC-SPUZQDLCSA-N			yes	Lyngbya/Moorea	majuscula/producens
CyanoMetDB_1647	Quinoline alkaloid 4		other linear non-peptide	Lyngbya toxin (alkaloid)	C18H23NO5	333.384	333.1576228	334.164899	Ref_158	10.1016/S0031-9422(97)00084-8	https://linkinghub.elsevier.com/retrieve/pii/S0031942297000848	Two quinoline alkaloids from the caribbean cyanobacterium Lyngbya majuscula;Phytochemistry;45;5;1087-1090;1997;journalArticle;10.1016/S0031-9422(97)00084-8;Orjala, Jimmy; Gerwick, William H.	9214778																O[C@@H]1C(OC)CO[C@@H](OC2=CC(C)=C(N=CC=C3C)C3=C2)[C@@H]1OC		O[C@@H]1C(OC)CO[C@@H](OC2=CC(C)=C(N=CC=C3C)C3=C2)[C@@H]1OC					yes	Lyngbya/Moorea	majuscula/producens
CyanoMetDB_1648	Didehydromirabazole A		other linear non-peptide		C18H22N4S4	422.640	422.0727314	423.0800056	Ref_190	10.1016/S0040-4039(00)78793-4	https://linkinghub.elsevier.com/retrieve/pii/S0040403900787934	Mirabazoles, minor tantazole-related cytotoxins from the terrestrial blue-green alga scytonema mirabile;Tetrahedron Letters;32;23;2593-2596;1991;journalArticle;10.1016/S0040-4039(00)78793-4;Carmeli, Shmuel; Moore, Richard E.; Patterson, Gregory L.																	CC1=CSC(=N1)C2(CSC(=N2)C3=CSC(=N3)C4(CSC(=N4)C(C)C)C)C	CC1=CSC(=N1)C2(CSC(=N2)C3=CSC(=N3)C4(CSC(=N4)C(C)C)C)C		InChI=1S/C18H22N4S4/c1-10(2)13-21-18(5,8-25-13)16-20-12(7-24-16)14-22-17(4,9-26-14)15-19-11(3)6-23-15/h6-7,10H,8-9H2,1-5H3	BDZRADRTDBWWNO-UHFFFAOYSA-N			yes	Scytonema	mirabilis (Dillwyn) Bornet	strain BY-8-1
CyanoMetDB_1649	Takinolide seco-acid		other linear non-peptide		C17H34O4	302.455	302.2457096	303.2529857	Ref_322	10.1021/np000033s	https://pubs.acs.org/doi/10.1021/np000033s	New Antibacterial Metabolites from the Cyanobacterium <i>Nostoc</i> <i>c</i> <i>ommune</i> (EAWAG 122b);J. Nat. Prod.;63;9;1283-1285;2000;journalArticle;10.1021/np000033s;Jaki, B.; Heilmann, J.; Sticher, O.																	CCCCCCCCCCC[C@](CCCC(=O)O)(CO)O		CCCCCCCCCCC[C@](CCCC(=O)O)(CO)O	InChI=1S/C17H34O4/c1-2-3-4-5-6-7-8-9-10-13-17(21,15-18)14-11-12-16(19)20/h18,21H,2-15H2,1H3,(H,19,20)/t17-/m0/s1	JUQSZYLSJUZCDT-KRWDZBQOSA-N			yes	Lyngbya/Moorea	majuscula/producens
CyanoMetDB_1650	Tanikolide		other linear non-peptide		C17H32O3	284.440	284.2351449	285.242421	Ref_503	10.1021/np990162c	https://pubs.acs.org/doi/10.1021/np990162c	Tanikolide, a Toxic and Antifungal Lactone from the Marine Cyanobacterium <i>Lyngbya</i> <i>m</i> <i>ajuscula</i>;J. Nat. Prod.;62;9;1333-1335;1999;journalArticle;10.1021/np990162c;Singh, Inder Pal; Milligan, Kenneth E.; Gerwick, William H.	10514329														5276592		CCCCCCCCCCC[C@@]1(CCCC(=O)O1)CO		CCCCCCCCCCC[C@@]1(CCCC(=O)O1)CO	InChI=1S/C17H32O3/c1-2-3-4-5-6-7-8-9-10-13-17(15-18)14-11-12-16(19)20-17/h18H,2-15H2,1H3/t17-/m1/s1	NLAYXWYCDWDTBF-QGZVFWFLSA-N	(6R)-6-(hydroxymethyl)-6-undecyloxan-2-one		yes	Lyngbya/Moorea	majuscula/producens
CyanoMetDB_1651	Hexose-palythine-serine		other linear non-peptide	Mycosporine‑like amino acids	C17H28N2O11	436.414	436.1693097	437.1765859	Ref_538	10.1111/j.1462-2920.2005.00870.x	http://doi.wiley.com/10.1111/j.1462-2920.2005.00870.x	Identification of peptide metabolites of Microcystis (Cyanobacteria) that inhibit trypsin-like activity in planktonic herbivorous Daphnia (Cladocera);Environ Microbiol;8;1;77-87;2006;journalArticle;10.1111/j.1462-2920.2005.00870.x;Czarnecki, Olaf; Henning, Manfred; Lippert, Indra; Welker, Martin																	OC1C(O)OC(CO)C(OCC2(CC(NC(C(O)=O)CO)=C(OC)C(C2)=N)O)C1O	OC1C(O)OC(CO)C(OCC2(CC(NC(C(O)=O)CO)=C(OC)C(C2)=N)O)C1O		InChI=1S/C17H28N2O11/c1-28-13-7(18)2-17(27,3-8(13)19-9(4-20)15(24)25)6-29-14-10(5-21)30-16(26)12(23)11(14)22/h9-12,14,16,18-23,26-27H,2-6H2,1H3,(H,24,25)	FCWJVJDRWPHMRT-UHFFFAOYSA-N	3-hydroxy-2-((5-hydroxy-3-imino-2-methoxy-5-(((4,5,6-trihydroxy-2-(hydroxymethyl)tetrahydro-2H-pyran-3-yl)oxy)methyl)cyclohex-1-en-1-yl)amino)propanoic acid			Scytonema	crispum
CyanoMetDB_1652	Acetamino-tetrachloropentadecayne		other linear non-peptide		C17H27NOCl4	403.210	401.0846753	402.0919513	Ref_337	10.1021/np000452p	https://pubs.acs.org/doi/10.1021/np000452p	Polychlorinated Acetamides from the Cyanobacterium <i>Microcoleus lyngbyaceus</i>;J. Nat. Prod.;64;5;572-577;2001;journalArticle;10.1021/np000452p;Orsini, Michael A.; Pannell, Lewis K.; Erickson, Karen L.	11374946																ClC(CC#CCCCC(NC(C)=O)CCCCCCC(Cl)Cl)Cl	ClC(CC#CCCCC(NC(C)=O)CCCCCCC(Cl)Cl)Cl		InChI=1S/C17H27Cl4NO/c1-14(23)22-15(10-6-2-4-8-12-16(18)19)11-7-3-5-9-13-17(20)21/h15-17H,2-4,6-8,10-13H2,1H3,(H,22,23)	XXUGBSMDILTLJG-UHFFFAOYSA-N	N-(1,1,15,15-tetrachloropentadec-3-yn-8-yl)acetamide		yes	Microcoleus	lyngbyaceus
CyanoMetDB_1653	8-Acetamido-1,1,15,15-tetrachloropentadeca-3-yne		other linear non-peptide		C17H27Cl4NO	403.210	401.0846753	402.0919513	Ref_337	10.1021/np000452p	https://pubs.acs.org/doi/10.1021/np000452p	Polychlorinated Acetamides from the Cyanobacterium <i>Microcoleus lyngbyaceus</i>;J. Nat. Prod.;64;5;572-577;2001;journalArticle;10.1021/np000452p;Orsini, Michael A.; Pannell, Lewis K.; Erickson, Karen L.																	CC(=O)NC(CCCCCCC(Cl)Cl)CCCC#CCC(Cl)Cl	CC(=O)NC(CCCCCCC(Cl)Cl)CCCC#CCC(Cl)Cl		InChI=1S/C17H27Cl4NO/c1-14(23)22-15(10-6-2-4-8-12-16(18)19)11-7-3-5-9-13-17(20)21/h15-17H,2-4,6-8,10-13H2,1H3,(H,22,23)	XXUGBSMDILTLJG-UHFFFAOYSA-N			yes	Microcoleus	lyngbyaceus
CyanoMetDB_1654	Koshikalide		other linear non-peptide		C17H26O4	294.391	294.1831093	295.1903854	Ref_123	10.1016/j.tetlet.2009.12.041	https://linkinghub.elsevier.com/retrieve/pii/S0040403909023272	Isolation and structure of koshikalide, a 14-membered macrolide from the marine cyanobacterium Lyngbya sp.;Tetrahedron Letters;51;6;959-960;2010;journalArticle;10.1016/j.tetlet.2009.12.041;Iwasaki, Arihiro; Teruya, Toshiaki; Suenaga, Kiyotake																	C/C1=C\C/C(C)=C/C(OC(CO)CC(OC)/C=C/CC1)=O	C/C1=C\C/C(C)=C/C(OC(CO)CC(OC)/C=C/CC1)=O		InChI=1S/C17H26O4/c1-13-6-4-5-7-15(20-3)11-16(12-18)21-17(19)10-14(2)9-8-13/h5,7-8,10,15-16,18H,4,6,9,11-12H2,1-3H3/b7-5+,13-8+,14-10+	QFQKOFIKPPGGPV-NRXOPNQESA-N	(3E,6E,10E)-14-(hydroxymethyl)-12-methoxy-4,7-dimethyloxacyclotetradeca-3,6,10-trien-2-one		yes	Lyngbya
CyanoMetDB_1655	Acetamino-pentachloropentadecayne		other linear non-peptide		C17H26NOCl5	437.650	435.045703	436.052979	Ref_337	10.1021/np000452p	https://pubs.acs.org/doi/10.1021/np000452p	Polychlorinated Acetamides from the Cyanobacterium <i>Microcoleus lyngbyaceus</i>;J. Nat. Prod.;64;5;572-577;2001;journalArticle;10.1021/np000452p;Orsini, Michael A.; Pannell, Lewis K.; Erickson, Karen L.	11374946																ClC(CC#CCCCC(NC(C)=O)CCCCCCC(Cl)(Cl)Cl)Cl	ClC(CC#CCCCC(NC(C)=O)CCCCCCC(Cl)(Cl)Cl)Cl		InChI=1S/C17H26Cl5NO/c1-14(24)23-15(10-6-2-3-8-12-16(18)19)11-7-4-5-9-13-17(20,21)22/h15-16H,2,4-7,9-13H2,1H3,(H,23,24)	VCFLVBCNLOSBCN-UHFFFAOYSA-N	N-(1,1,15,15,15-pentachloropentadec-3-yn-8-yl)acetamide		yes	Microcoleus	lyngbyaceus
CyanoMetDB_1656	8-Acetamido-1,1,15,15,15-pentachloropentadeca-3-yne		other linear non-peptide		C17H26Cl5NO	437.650	435.045703	436.052979	Ref_337	10.1021/np000452p	https://pubs.acs.org/doi/10.1021/np000452p	Polychlorinated Acetamides from the Cyanobacterium <i>Microcoleus lyngbyaceus</i>;J. Nat. Prod.;64;5;572-577;2001;journalArticle;10.1021/np000452p;Orsini, Michael A.; Pannell, Lewis K.; Erickson, Karen L.																	CC(=O)NC(CCCCCCC(Cl)(Cl)Cl)CCCC#CCC(Cl)Cl	CC(=O)NC(CCCCCCC(Cl)(Cl)Cl)CCCC#CCC(Cl)Cl		InChI=1S/C17H26Cl5NO/c1-14(24)23-15(10-6-2-3-8-12-16(18)19)11-7-4-5-9-13-17(20,21)22/h15-16H,2,4-7,9-13H2,1H3,(H,23,24)	VCFLVBCNLOSBCN-UHFFFAOYSA-N			yes	Microcoleus	lyngbyaceus
CyanoMetDB_1657	Taveuniamide F		other linear non-peptide		C17H26Cl3NO	366.750	365.1079976	366.1152736	Ref_101	10.1016/j.tet.2004.02.076	https://linkinghub.elsevier.com/retrieve/pii/S004040200400818X	Taveuniamides: new chlorinated toxins from a mixed assemblage of marine cyanobacteria;Tetrahedron;60;33;7025-7033;2004;journalArticle;10.1016/j.tet.2004.02.076;Williamson, R.Thomas; Singh, Inder Pal; Gerwick, William H.																	CC(=O)NC(CCCCCCC(Cl)Cl)CCCC#C/C=C/Cl	CC(=O)NC(CCCCCCC(Cl)Cl)CCCC#C/C=C/Cl		InChI=1S/C17H26Cl3NO/c1-15(22)21-16(11-7-3-2-6-10-14-18)12-8-4-5-9-13-17(19)20/h10,14,16-17H,3-5,7-9,11-13H2,1H3,(H,21,22)/b14-10+	ARWYVRRMHQNULF-GXDHUFHOSA-N			yes	Lyngbya/Moorea	majuscula/producens
CyanoMetDB_1658	Phormidinine A		other linear non-peptide		C17H25NO	259.393	259.1936144	260.2008905	Ref_121	10.1016/j.tetlet.2005.04.029	https://linkinghub.elsevier.com/retrieve/pii/S0040403905008026	Phormidinines A and B, novel 2-alkylpyridine alkaloids from the cyanobacterium Phormidium sp.;Tetrahedron Letters;46;23;4001-4003;2005;journalArticle;10.1016/j.tetlet.2005.04.029;Teruya, Toshiaki; Kobayashi, Keiko; Suenaga, Kiyotake; Kigoshi, Hideo																	C[C@H](CCC/C=C/C=C/CCCC1=CC=CC=N1)O		C[C@H](CCC/C=C/C=C/CCCC1=CC=CC=N1)O	InChI=1S/C17H25NO/c1-16(19)12-8-6-4-2-3-5-7-9-13-17-14-10-11-15-18-17/h2-5,10-11,14-16,19H,6-9,12-13H2,1H3/b4-2+,5-3+	KUXJKPYGNYWXQB-ZUVMSYQZSA-N	(6E,8E)-12-(pyridin-2-yl)dodeca-6,8-dien-2-ol		yes	Phormidium
CyanoMetDB_1659	Microcystbiopterin D		other linear non-peptide		C17H25N5O9	443.413	443.1652274	444.1725035	Ref_95	10.1016/j.phytochem.2016.01.010	https://linkinghub.elsevier.com/retrieve/pii/S0031942216300103	Microcystbiopterins A–E, five O-methylated biopterin glycosides from two Microcystis spp. bloom biomasses;Phytochemistry;123;0;69-74;2016;journalArticle;10.1016/j.phytochem.2016.01.010;Lifshits, Marina; Kovalerchik, Dimitri; Carmeli, Shmuel																	C[C@@H]([C@@H](C1=CN=C2C(=N1)C(=O)NC(=N2)N)O)O[C@@H]3[C@H]([C@H]([C@@H]([C@H](O3)C(CO)O)O)OC)O		C[C@@H]([C@@H](C1=CN=C2C(=N1)C(=O)NC(=N2)N)O)O[C@@H]3[C@H]([C@H]([C@@H]([C@H](O3)C(CO)O)O)OC)O	InChI=1S/C17H25N5O9/c1-5(9(25)6-3-19-14-8(20-6)15(28)22-17(18)21-14)30-16-11(27)13(29-2)10(26)12(31-16)7(24)4-23/h3,5,7,9-13,16,23-27H,4H2,1-2H3,(H3,18,19,21,22,28)/t5-,7?,9-,10+,11-,12+,13-,16-/m0/s1	GZGGCZMRCDEKCK-NEWBKQJXSA-N			yes	Microcystis		IL-337
CyanoMetDB_1660	7-deoxy-desulfo-12-acetylcylindrospermopsin		other linear non-peptide	Cylindrospermopsin	C17H23N5O4	361.402	361.1750043	362.1822803	Ref_77	10.1016/j.hal.2014.06.006	https://linkinghub.elsevier.com/retrieve/pii/S1568988314001085	7-Deoxy-desulfo-cylindrospermopsin and 7-deoxy-desulfo-12-acetylcylindrospermopsin: Two new cylindrospermopsin analogs isolated from a Thai strain of Cylindrospermopsis raciborskii;Harmful Algae;37;0;203-206;2014;journalArticle;10.1016/j.hal.2014.06.006;Wimmer, Katie M.; Strangman, Wendy K.; Wright, Jeffrey L.C.																	CC(O[C@@H]1[C@H](C)[C@]2([H])N(C(N[C@](CC(NC(N3)=O)=CC3=O)([H])C4)=NC2)[C@]4([H])C1)=O		CC(O[C@@H]1[C@H](C)[C@]2([H])N(C(N[C@](CC(NC(N3)=O)=CC3=O)([H])C4)=NC2)[C@]4([H])C1)=O	InChI=1S/C17H23N5O4/c1-8-13-7-18-16-19-10(3-11-5-15(24)21-17(25)20-11)4-12(22(13)16)6-14(8)26-9(2)23/h5,8,10,12-14H,3-4,6-7H2,1-2H3,(H,18,19)(H2,20,21,24,25)/t8-,10+,12+,13-,14+/m1/s1	MYFWFGYYCFRRTK-VMOOEMLUSA-N	(4R,5aS,7S,8R,8aS)-4-((2,6-dioxo-1,2,3,6-tetrahydropyrimidin-4-yl)methyl)-8-methyl-3,4,5,5a,6,7,8,8a-octahydro-1H-2,2a1,3-triazaacenaphthylen-7-yl acetate		yes	Cylindrospermopsis	raciborskii
CyanoMetDB_1661	Pseudodysidenin		other linear peptide		C17H23Cl6N3O2S	546.150	542.9642144	543.9714899	Ref_339	10.1021/np000462q	https://pubs.acs.org/doi/10.1021/np000462q	New Lipopeptides from the Caribbean Cyanobacterium <i>Lyngbya</i> <i>m</i> <i>ajuscula</i>;J. Nat. Prod.;64;2;200-203;2001;journalArticle;10.1021/np000462q;Jiménez, Jorge I.; Scheuer, Paul J.																	C[C@@H](C[C@@H](C(=O)N(C)[C@@H](C)C1=NC=CS1)NC(=O)C[C@H](C)C(Cl)(Cl)Cl)C(Cl)(Cl)Cl		C[C@@H](C[C@@H](C(=O)N(C)[C@@H](C)C1=NC=CS1)NC(=O)C[C@H](C)C(Cl)(Cl)Cl)C(Cl)(Cl)Cl	InChI=1S/C17H23Cl6N3O2S/c1-9(16(18,19)20)7-12(25-13(27)8-10(2)17(21,22)23)15(28)26(4)11(3)14-24-5-6-29-14/h5-6,9-12H,7-8H2,1-4H3,(H,25,27)/t9-,10-,11-,12-/m0/s1	MBVQTLXBQHZLRO-BJDJZHNGSA-N			yes	Lyngbya/Moorea	majuscula/producens
CyanoMetDB_1662	Dragonamide		other linear non-peptide		C17H23Cl3N2OS	409.790	408.0596676	409.0669432	Ref_341	10.1021/np0005356	https://pubs.acs.org/doi/10.1021/np0005356	Isolation of New Protein Phosphatase Inhibitors from Two Cyanobacteria Species, <i>Planktothrix</i> spp.;J. Nat. Prod.;64;8;1052-1055;2001;journalArticle;10.1021/np0005356;Sano, Tomoharu; Usui, Takeo; Ueda, Kazunori; Osada, Hiroyuki; Kaya, Kunimitsu																	CC(C)[C@@H](C1=NC=CS1)NC(=O)/C(=C/C=C/CC(C)C(Cl)(Cl)Cl)/C		CC(C)[C@@H](C1=NC=CS1)NC(=O)/C(=C/C=C/CC(C)C(Cl)(Cl)Cl)/C	InChI=1S/C17H23Cl3N2OS/c1-11(2)14(16-21-9-10-24-16)22-15(23)12(3)7-5-6-8-13(4)17(18,19)20/h5-7,9-11,13-14H,8H2,1-4H3,(H,22,23)/b6-5+,12-7+/t13?,14-/m0/s1	SASMNYHOQIJNIJ-RKPYBECPSA-N			yes	Lyngbya/Moorea	majuscula/producens
CyanoMetDB_1663	Herbamide B		other linear non-peptide		C17H23Cl3N2OS	409.790	408.0596676	409.0669432	Ref_466	10.1021/np900622m	https://pubs.acs.org/doi/10.1021/np900622m	Dragonamide E, a Modified Linear Lipopeptide from <i>Lyngbya majuscula</i> with Antileishmanial Activity;J. Nat. Prod.;73;1;60-66;2010;journalArticle;10.1021/np900622m;Balunas, Marcy J.; Linington, Roger G.; Tidgewell, Kevin; Fenner, Amanda M.; Ureña, Luis-David; Togna, Gina Della; Kyle, Dennis E.; Gerwick, William H.															44627702		CC(C)[C@@H](C1=NC=CS1)NC(/C(C)=C/C=C/C[C@H](C)C(Cl)(Cl)Cl)=O		CC(C)[C@@H](C1=NC=CS1)NC(/C(C)=C/C=C/C[C@H](C)C(Cl)(Cl)Cl)=O	InChI=1S/C17H23Cl3N2OS/c1-11(2)14(16-21-9-10-24-16)22-15(23)12(3)7-5-6-8-13(4)17(18,19)20/h5-7,9-11,13-14H,8H2,1-4H3,(H,22,23)/b6-5+,12-7+/t13-,14-/m0/s1	SASMNYHOQIJNIJ-CBZHAUGTSA-N	(S,2E,4E)-8,8,8-trichloro-2,7-dimethyl-N-((S)-2-methyl-1-(thiazol-2-yl)propyl)octa-2,4-dienamide		yes	Nodularia	spumigena
CyanoMetDB_1664	Anaephene B		other linear non-peptide	Alkylphenol	C17H22O	242.362	242.1670653	243.1743414	Ref_692	10.1021/acs.jnatprod.8b00650	https://pubs.acs.org/doi/10.1021/acs.jnatprod.8b00650	Isolation and Characterization of Anaephenes A–C, Alkylphenols from a Filamentous Cyanobacterium ( <i>Hormoscilla</i> sp., Oscillatoriales);Journal of Natural Products;81;12;;2018;journalArticle;10.1021/acs.jnatprod.8b00650;Brumley, David; Spencer, Kara A.; Gunasekera, Sarath P.; Sauvage, Thomas; Biggs, Jason; Paul, Valerie J.; Luesch, Hendrik	30489078																OC1=CC=CC(CCCC/C=C/CCCC#C)=C1	OC1=CC=CC(CCCC/C=C/CCCC#C)=C1		InChI=1S/C17H22O/c1-2-3-4-5-6-7-8-9-10-12-16-13-11-14-17(18)15-16/h1,6-7,11,13-15,18H,3-5,8-10,12H2/b7-6+	ONAACYBLFDMUOW-VOTSOKGWSA-N	(E)-3-(undec-5-en-10-yn-1-yl)phenol		yes	Hormoscilla
CyanoMetDB_1665	Acetamino-pentachloropentadecadiyne		other linear non-peptide		C17H22NOCl5	433.620	431.0144028	432.0216788	Ref_337	10.1021/np000452p	https://pubs.acs.org/doi/10.1021/np000452p	Polychlorinated Acetamides from the Cyanobacterium <i>Microcoleus lyngbyaceus</i>;J. Nat. Prod.;64;5;572-577;2001;journalArticle;10.1021/np000452p;Orsini, Michael A.; Pannell, Lewis K.; Erickson, Karen L.	11374946																ClC(CC#CCCCC(NC(C)=O)CCCC#CCC(Cl)Cl)(Cl)Cl	ClC(CC#CCCCC(NC(C)=O)CCCC#CCC(Cl)Cl)(Cl)Cl		InChI=1S/C17H22Cl5NO/c1-14(24)23-15(10-6-2-3-8-12-16(18)19)11-7-4-5-9-13-17(20,21)22/h15-16H,2,4,6-7,10-13H2,1H3,(H,23,24)	PHCUUSBWIFRVFM-UHFFFAOYSA-N	N-(1,1,1,15,15-pentachloropentadeca-3,12-diyn-8-yl)acetamide		yes	Microcoleus	lyngbyaceus
CyanoMetDB_1666	8-Acetamido-1,1,1,15,15-pentachloropentadeca-3,12-diyne		other linear non-peptide		C17H22Cl5NO	433.620	431.0144028	432.0216788	Ref_339	10.1021/np000462q	https://pubs.acs.org/doi/10.1021/np000462q	New Lipopeptides from the Caribbean Cyanobacterium <i>Lyngbya</i> <i>m</i> <i>ajuscula</i>;J. Nat. Prod.;64;2;200-203;2001;journalArticle;10.1021/np000462q;Jiménez, Jorge I.; Scheuer, Paul J.																	CC(=O)NC(CCCC#CCC(Cl)Cl)CCCC#CCC(Cl)(Cl)Cl	CC(=O)NC(CCCC#CCC(Cl)Cl)CCCC#CCC(Cl)(Cl)Cl		InChI=1S/C17H22Cl5NO/c1-14(24)23-15(10-6-2-3-8-12-16(18)19)11-7-4-5-9-13-17(20,21)22/h15-16H,2,4,6-7,10-13H2,1H3,(H,23,24)	PHCUUSBWIFRVFM-UHFFFAOYSA-N			yes	Microcoleus	lyngbyaceus
CyanoMetDB_1667	Taveuniamide K		other linear non-peptide		C17H22Cl3NO	362.720	361.0766974	362.0839734	Ref_101	10.1016/j.tet.2004.02.076	https://linkinghub.elsevier.com/retrieve/pii/S004040200400818X	Taveuniamides: new chlorinated toxins from a mixed assemblage of marine cyanobacteria;Tetrahedron;60;33;7025-7033;2004;journalArticle;10.1016/j.tet.2004.02.076;Williamson, R.Thomas; Singh, Inder Pal; Gerwick, William H.																	CC(=O)NC(CCC/C=C\C=C(Cl)Cl)CCCC#C/C=C\Cl	CC(=O)NC(CCC/C=C\C=C(Cl)Cl)CCCC#C/C=C\Cl		InChI=1S/C17H22Cl3NO/c1-15(22)21-16(11-7-3-2-6-10-14-18)12-8-4-5-9-13-17(19)20/h5,9-10,13-14,16H,3-4,7-8,11-12H2,1H3,(H,21,22)/b9-5-,14-10-	KHCZTRMIJAMOLW-WIIOUWJKSA-N			yes	Lyngbya/Moorea	majuscula/producens
CyanoMetDB_1668	8-Acetamido-1,1,1,15,15,15-hexachloropentadeca-3,12-diyne		other linear non-peptide		C17H21NOCl6	468.060	464.9754305	465.9827065	Ref_337	10.1021/np000452p	https://pubs.acs.org/doi/10.1021/np000452p	Polychlorinated Acetamides from the Cyanobacterium <i>Microcoleus lyngbyaceus</i>;J. Nat. Prod.;64;5;572-577;2001;journalArticle;10.1021/np000452p;Orsini, Michael A.; Pannell, Lewis K.; Erickson, Karen L.																	CC(=O)NC(CCCC#CCC(Cl)(Cl)Cl)CCCC#CCC(Cl)(Cl)Cl	CC(=O)NC(CCCC#CCC(Cl)(Cl)Cl)CCCC#CCC(Cl)(Cl)Cl		InChI=1S/C17H21Cl6NO/c1-14(25)24-15(10-6-2-4-8-12-16(18,19)20)11-7-3-5-9-13-17(21,22)23/h15H,2-3,6-7,10-13H2,1H3,(H,24,25)	LRVUEDNFXURUBM-UHFFFAOYSA-N			yes	Microcoleus	lyngbyaceus
CyanoMetDB_1669	Acetamino-hexachloropentadecadiyne		other linear non-peptide	Zacetamide	C17H21NOCl6	468.060	464.9754305	465.9827065	Ref_337	10.1021/np000452p	https://pubs.acs.org/doi/10.1021/np000452p	Polychlorinated Acetamides from the Cyanobacterium <i>Microcoleus lyngbyaceus</i>;J. Nat. Prod.;64;5;572-577;2001;journalArticle;10.1021/np000452p;Orsini, Michael A.; Pannell, Lewis K.; Erickson, Karen L.	11374946																ClC(CC#CCCCC(NC(C)=O)CCCC#CCC(Cl)(Cl)Cl)(Cl)Cl	ClC(CC#CCCCC(NC(C)=O)CCCC#CCC(Cl)(Cl)Cl)(Cl)Cl		InChI=1S/C17H21Cl6NO/c1-14(25)24-15(10-6-2-4-8-12-16(18,19)20)11-7-3-5-9-13-17(21,22)23/h15H,2-3,6-7,10-13H2,1H3,(H,24,25)	LRVUEDNFXURUBM-UHFFFAOYSA-N	N-(1,1,1,15,15,15-hexachloropentadeca-3,12-diyn-8-yl)acetamide		yes	Microcoleus	lyngbyaceus
CyanoMetDB_1670	Taveuniamide G		other linear non-peptide		C17H21Cl4NO	397.160	395.0377251	396.0450011	Ref_101	10.1016/j.tet.2004.02.076	https://linkinghub.elsevier.com/retrieve/pii/S004040200400818X	Taveuniamides: new chlorinated toxins from a mixed assemblage of marine cyanobacteria;Tetrahedron;60;33;7025-7033;2004;journalArticle;10.1016/j.tet.2004.02.076;Williamson, R.Thomas; Singh, Inder Pal; Gerwick, William H.																	CC(=O)NC(CCCC#CCC(Cl)Cl)CCCC#CC=C(Cl)Cl	CC(=O)NC(CCCC#CCC(Cl)Cl)CCCC#CC=C(Cl)Cl		InChI=1S/C17H21Cl4NO/c1-14(23)22-15(10-6-2-4-8-12-16(18)19)11-7-3-5-9-13-17(20)21/h12,15,17H,2-3,6-7,10-11,13H2,1H3,(H,22,23)	UJHURGUGOWAGMH-UHFFFAOYSA-N			yes	Lyngbya/Moorea	majuscula/producens
CyanoMetDB_1671	Trichothiazole A		other linear non-peptide		C17H21Cl2NS	342.320	341.0771763	342.0844518	Ref_140	10.1016/j.tetlet.2017.09.027	https://linkinghub.elsevier.com/retrieve/pii/S0040403917311541	Trichothiazole A, a dichlorinated polyketide containing an embedded thiazole isolated from Trichodesmium blooms;Tetrahedron Letters;58;43;4066-4068;2017;journalArticle;10.1016/j.tetlet.2017.09.027;Belisle, Richard S.; Via, Christopher W.; Schock, Tracey B.; Villareal, Tracy A.; Zimba, Paul V.; Beauchesne, Kevin R.; Moeller, Peter D.R.; Bertin, Matthew J.																	Cl/C=C(C/C=C/Cl)\CCC1=CSC(CCCCCC#C)=N1	Cl/C=C(C/C=C/Cl)\CCC1=CSC(CCCCCC#C)=N1		InChI=1S/C17H21Cl2NS/c1-2-3-4-5-6-9-17-20-16(14-21-17)11-10-15(13-19)8-7-12-18/h1,7,12-14H,3-6,8-11H2/b12-7+,15-13-	RRELOQVRCVAZDA-HMHGSNSKSA-N	4-((3E,5E)-6-chloro-3-(chloromethylene)hex-5-en-1-yl)-2-(hept-6-yn-1-yl)thiazole		yes	in situ sample: Trichodesmium blooms
CyanoMetDB_1672	Taveuniamide H		other linear non-peptide		C17H21Cl2NO	326.260	325.1000197	326.1072957	Ref_101	10.1016/j.tet.2004.02.076	https://linkinghub.elsevier.com/retrieve/pii/S004040200400818X	Taveuniamides: new chlorinated toxins from a mixed assemblage of marine cyanobacteria;Tetrahedron;60;33;7025-7033;2004;journalArticle;10.1016/j.tet.2004.02.076;Williamson, R.Thomas; Singh, Inder Pal; Gerwick, William H.																	CC(=O)NC(CCCC#C/C=C/Cl)CCCC#C/C=C/Cl	CC(=O)NC(CCCC#C/C=C/Cl)CCCC#C/C=C/Cl		InChI=1S/C17H21Cl2NO/c1-16(21)20-17(12-8-4-2-6-10-14-18)13-9-5-3-7-11-15-19/h10-11,14-15,17H,4-5,8-9,12-13H2,1H3,(H,20,21)/b14-10+,15-11+	BKSORQIXSBADRL-WFYKWJGLSA-N			yes	Lyngbya/Moorea	majuscula/producens
CyanoMetDB_1673	Taveuniamide I		other linear non-peptide		C17H20Cl3NO	360.700	359.0610474	360.0683234	Ref_101	10.1016/j.tet.2004.02.076	https://linkinghub.elsevier.com/retrieve/pii/S004040200400818X	Taveuniamides: new chlorinated toxins from a mixed assemblage of marine cyanobacteria;Tetrahedron;60;33;7025-7033;2004;journalArticle;10.1016/j.tet.2004.02.076;Williamson, R.Thomas; Singh, Inder Pal; Gerwick, William H.																	CC(=O)NC(CCCC#C/C=C/Cl)CCCC#CC=C(Cl)Cl	CC(=O)NC(CCCC#C/C=C/Cl)CCCC#CC=C(Cl)Cl		InChI=1S/C17H20Cl3NO/c1-15(22)21-16(11-7-3-2-6-10-14-18)12-8-4-5-9-13-17(19)20/h10,13-14,16H,3-4,7-8,11-12H2,1H3,(H,21,22)/b14-10+	NBTAVNCNFWJBLH-GXDHUFHOSA-N			yes	Lyngbya/Moorea	majuscula/producens
CyanoMetDB_1674	Taveuniamide J		other linear non-peptide		C17H19Cl4NO	395.150	393.022075	394.029351	Ref_102	10.1016/j.tet.2004.11.016	https://linkinghub.elsevier.com/retrieve/pii/S0040402004018885	Banyasin A and banyasides A and B, three novel modified peptides from a water bloom of the cyanobacterium Nostoc sp.;Tetrahedron;61;3;575-583;2005;journalArticle;10.1016/j.tet.2004.11.016;Pluotno, Alexey; Carmeli, Shmuel																	CC(=O)NC(CCCC#CC=C(Cl)Cl)CCCC#CC=C(Cl)Cl	CC(=O)NC(CCCC#CC=C(Cl)Cl)CCCC#CC=C(Cl)Cl		InChI=1S/C17H19Cl4NO/c1-14(23)22-15(10-6-2-4-8-12-16(18)19)11-7-3-5-9-13-17(20)21/h12-13,15H,2-3,6-7,10-11H2,1H3,(H,22,23)	QCMCIUCOCAPEJI-UHFFFAOYSA-N			yes	Lyngbya/Moorea	majuscula/producens
CyanoMetDB_1675	Malyngolide		other linear non-peptide		C16H30O3	270.413	270.2194948	271.2267709	Ref_307	10.1021/jo01337a003	https://pubs.acs.org/doi/abs/10.1021/jo01337a003	Structure and absolute configuration of malyngolide, an antibiotic from the marine blue-green alga Lyngbya majuscula Gomont;J. Org. Chem.;44;23;4039-4042;1979;journalArticle;10.1021/jo01337a003;Cardellina, John H.; Moore, Richard E.; Arnold, Edward V.; Clardy, Jon																	CCCCCCCCCC1(CCC(C(=O)O1)C)CO	CCCCCCCCCC1(CCC(C(=O)O1)C)CO		InChI=1S/C16H30O3/c1-3-4-5-6-7-8-9-11-16(13-17)12-10-14(2)15(18)19-16/h14,17H,3-13H2,1-2H3	OEXPVULGTKWKEH-UHFFFAOYSA-N			yes	Lyngbya/Moorea	majuscula/producens
CyanoMetDB_1676	Tumonoic acid D		other linear non-peptide		C16H29NO3	283.412	283.2147438	284.2220199	Ref_695	10.1021/np800088a	https://pubs.acs.org/doi/10.1021/np800088a	Natural Products Chemistry and Taxonomy of the Marine Cyanobacterium <i>Blennothrix cantharidosmum</i>;Journal of Natural Products;71;9;;2008;journalArticle;10.1021/np800088a;Clark, Benjamin R.; Engene, Niclas; Teasdale, Margaret E.; Rowley, David C.; Matainaho, Teatulohi; Valeriote, Frederick A.; Gerwick, William H.	18698821														25111481		CCCCCCCCC(C)C(N1CCCC1C(O)=O)=O		CCCCCCCC[C@H](C)C(N1CCC[C@H]1C(O)=O)=O	InChI=1S/C16H29NO3/c1-3-4-5-6-7-8-10-13(2)15(18)17-12-9-11-14(17)16(19)20/h13-14H,3-12H2,1-2H3,(H,19,20)/t13-,14-/m0/s1	HSLFSTFEVGMTFF-KBPBESRZSA-N	((S)-2-methyldecanoyl)-L-proline		yes	Blennothrix	cantharidosmum
CyanoMetDB_1677	epi-tumonoic acid D		other linear non-peptide		C16H29NO3	283.412	283.2147438	284.2220199	Ref_695	10.1021/np800088a	https://pubs.acs.org/doi/10.1021/np800088a	Natural Products Chemistry and Taxonomy of the Marine Cyanobacterium <i>Blennothrix cantharidosmum</i>;Journal of Natural Products;71;9;;2008;journalArticle;10.1021/np800088a;Clark, Benjamin R.; Engene, Niclas; Teasdale, Margaret E.; Rowley, David C.; Matainaho, Teatulohi; Valeriote, Frederick A.; Gerwick, William H.	18698821														102411340		O=C(N1CCCC1C(O)=O)C(C)CCCCCCCC		O=C(N1CCC[C@H]1C(O)=O)[C@H](C)CCCCCCCC	InChI=1S/C16H29NO3/c1-3-4-5-6-7-8-10-13(2)15(18)17-12-9-11-14(17)16(19)20/h13-14H,3-12H2,1-2H3,(H,19,20)/t13-,14+/m1/s1	HSLFSTFEVGMTFF-KGLIPLIRSA-N	((R)-2-methyldecanoyl)-L-proline		yes	Blennothrix	cantharidosmum
CyanoMetDB_1678	Schizokinen		other linear non-peptide	Siderophore	C16H28N4O9	420.419	420.1856285	421.1929047	Ref_699	10.1021/bi00802a010	https://pubs.acs.org/doi/abs/10.1021/bi00802a010	Structure of schizokinen, An iron-transport compound from Bacillus megaterium;Biochemistry;10;26;;1971;journalArticle;10.1021/bi00802a010;Mullis, Kary B.; Pollack, J. R.; Neilands, J. B.	4332462		Ref_745	10.1128/JB.01062-08	http://jb.asm.org/cgi/doi/10.1128/JB.01062-08	Alr0397 Is an Outer Membrane Transporter for the Siderophore Schizokinen in Anabaena sp. Strain PCC 7120;Journal of Bacteriology;190;22;;2008;journalArticle;10.1128/JB.01062-08;Nicolaisen, K.; Moslavac, S.; Samborski, A.; Valdebenito, M.; Hantke, K.; Maldener, I.; Muro-Pastor, A. M.; Flores, E.; Schleiff, E.									3082425		O=C(CC(CC(NCCCN(C(C)=O)O)=O)(C(O)=O)O)NCCCN(C(C)=O)O	O=C(CC(CC(NCCCN(C(C)=O)O)=O)(C(O)=O)O)NCCCN(C(C)=O)O		InChI=1S/C16H28N4O9/c1-11(21)19(28)7-3-5-17-13(23)9-16(27,15(25)26)10-14(24)18-6-4-8-20(29)12(2)22/h27-29H,3-10H2,1-2H3,(H,17,23)(H,18,24)(H,25,26)	YILWWVUXGMGOAM-UHFFFAOYSA-N	2-hydroxy-4-((3-(N-hydroxyacetamido)propyl)amino)-2-(2-((3-(N-hydroxyacetamido)propyl)amino)-2-oxoethyl)-4-oxobutanoic acid		no	Anabaena		ATCC 27898; PCC 7120	second reference describes the presence in cyanobacteria
CyanoMetDB_1679	Microcystbiopterin B		other linear non-peptide		C16H23N5O8	413.387	413.1546627	414.1619388	Ref_95	10.1016/j.phytochem.2016.01.010	https://linkinghub.elsevier.com/retrieve/pii/S0031942216300103	Microcystbiopterins A–E, five O-methylated biopterin glycosides from two Microcystis spp. bloom biomasses;Phytochemistry;123;0;69-74;2016;journalArticle;10.1016/j.phytochem.2016.01.010;Lifshits, Marina; Kovalerchik, Dimitri; Carmeli, Shmuel																	C[C@@H]([C@@H](C1=CN=C2C(=N1)C(=O)NC(=N2)N)O)O[C@@H]3[C@@H]([C@H]([C@@H]([C@H](O3)CO)O)OC)O		C[C@@H]([C@@H](C1=CN=C2C(=N1)C(=O)NC(=N2)N)O)O[C@@H]3[C@@H]([C@H]([C@@H]([C@H](O3)CO)O)OC)O	InChI=1S/C16H23N5O8/c1-5(28-15-11(25)12(27-2)10(24)7(4-22)29-15)9(23)6-3-18-13-8(19-6)14(26)21-16(17)20-13/h3,5,7,9-12,15,22-25H,4H2,1-2H3,(H3,17,18,20,21,26)/t5-,7+,9-,10+,11+,12-,15-/m0/s1	ZQLTUOZZFIPZMO-DZFNSMJESA-N			yes	Microcystis		IL-337
CyanoMetDB_1680	Microcystbiopterin E		other linear non-peptide		C16H23N5O8	413.387	413.1546627	414.1619388	Ref_95	10.1016/j.phytochem.2016.01.010	https://linkinghub.elsevier.com/retrieve/pii/S0031942216300103	Microcystbiopterins A–E, five O-methylated biopterin glycosides from two Microcystis spp. bloom biomasses;Phytochemistry;123;0;69-74;2016;journalArticle;10.1016/j.phytochem.2016.01.010;Lifshits, Marina; Kovalerchik, Dimitri; Carmeli, Shmuel																	C[C@@H]([C@@H](C1=CN=C2C(=N1)C(=O)NC(=N2)N)O)O[C@@H]3[C@@H]([C@H]([C@@H]([C@H](O3)COC)O)O)O		C[C@@H]([C@@H](C1=CN=C2C(=N1)C(=O)NC(=N2)N)O)O[C@@H]3[C@@H]([C@H]([C@@H]([C@H](O3)COC)O)O)O	InChI=1S/C16H23N5O8/c1-5(28-15-12(25)11(24)10(23)7(29-15)4-27-2)9(22)6-3-18-13-8(19-6)14(26)21-16(17)20-13/h3,5,7,9-12,15,22-25H,4H2,1-2H3,(H3,17,18,20,21,26)/t5-,7+,9-,10+,11-,12+,15-/m0/s1	CARGJJGBCUDXAL-WOUHNLLESA-N			yes	Microcystis		IL-337
CyanoMetDB_1681	Microcystbiopterin C		other linear non-peptide		C16H23N5O7	397.388	397.1597481	398.1670242	Ref_95	10.1016/j.phytochem.2016.01.010	https://linkinghub.elsevier.com/retrieve/pii/S0031942216300103	Microcystbiopterins A–E, five O-methylated biopterin glycosides from two Microcystis spp. bloom biomasses;Phytochemistry;123;0;69-74;2016;journalArticle;10.1016/j.phytochem.2016.01.010;Lifshits, Marina; Kovalerchik, Dimitri; Carmeli, Shmuel																	C[C@@H]1[C@H]([C@@H]([C@@H]([C@H](O1)O[C@@H](C)[C@@H](C2=CN=C3C(=N2)C(=O)NC(=N3)N)O)O)OC)O		C[C@@H]1[C@H]([C@@H]([C@@H]([C@H](O1)O[C@@H](C)[C@@H](C2=CN=C3C(=N2)C(=O)NC(=N3)N)O)O)OC)O	InChI=1S/C16H23N5O7/c1-5(27-15-11(24)12(26-3)10(23)6(2)28-15)9(22)7-4-18-13-8(19-7)14(25)21-16(17)20-13/h4-6,9-12,15,22-24H,1-3H3,(H3,17,18,20,21,25)/t5-,6+,9-,10+,11-,12-,15-/m0/s1	BPYVAMUCYHHHRM-GGOUXBKLSA-N			yes	Microcystis		IL-337
CyanoMetDB_1682	Nordysidenin		other linear peptide		C16H21Cl6N3O2S	532.120	528.9485643	529.9558398	Ref_339	10.1021/np000462q	https://pubs.acs.org/doi/10.1021/np000462q	New Lipopeptides from the Caribbean Cyanobacterium <i>Lyngbya</i> <i>m</i> <i>ajuscula</i>;J. Nat. Prod.;64;2;200-203;2001;journalArticle;10.1021/np000462q;Jiménez, Jorge I.; Scheuer, Paul J.																	C[C@@H](C[C@@H](C(=O)N[C@@H](C)C1=NC=CS1)NC(=O)C[C@H](C)C(Cl)(Cl)Cl)C(Cl)(Cl)Cl		C[C@@H](C[C@@H](C(=O)N[C@@H](C)C1=NC=CS1)NC(=O)C[C@H](C)C(Cl)(Cl)Cl)C(Cl)(Cl)Cl	InChI=1S/C16H21Cl6N3O2S/c1-8(15(17,18)19)6-11(25-12(26)7-9(2)16(20,21)22)13(27)24-10(3)14-23-4-5-28-14/h4-5,8-11H,6-7H2,1-3H3,(H,24,27)(H,25,26)/t8-,9-,10-,11-/m0/s1	JXAGQUPIAAXRDS-NAKRPEOUSA-N			yes	Lyngbya/Moorea	majuscula/producens
CyanoMetDB_1683	Barbaleucamides A		other linear non-peptide		C16H20Cl6N2O2S	517.110	513.9376653	514.9449408	Ref_346	10.1021/np0101999	https://pubs.acs.org/doi/10.1021/np0101999	Dysideaprolines A−F and Barbaleucamides A−B, Novel Polychlorinated Compounds from a <i>Dysidea</i> Species;J. Nat. Prod.;64;9;1133-1138;2001;journalArticle;10.1021/np0101999;Harrigan, George G.; Goetz, Gilles H.; Luesch, Hendrik; Yang, Shengtian; Likos, John	11575943																CC(CC(OC)=CC(NC(CC(C)C(Cl)(Cl)Cl)C1=NC=CS1)=O)C(Cl)(Cl)Cl	CC(CC(OC)=CC(NC(CC(C)C(Cl)(Cl)Cl)C1=NC=CS1)=O)C(Cl)(Cl)Cl		InChI=1S/C16H20Cl6N2O2S/c1-9(15(17,18)19)6-11(26-3)8-13(25)24-12(14-23-4-5-27-14)7-10(2)16(20,21)22/h4-5,8-10,12H,6-7H2,1-3H3,(H,24,25)/b11-8+	ZQNZRXUXPBMKEO-DHZHZOJOSA-N	(E)-6,6,6-trichloro-3-methoxy-5-methyl-N-(4,4,4-trichloro-3-methyl-1-(thiazol-2-yl)butyl)hex-2-enamide		yes	Lyngbya/Moorea	majuscula/producens
CyanoMetDB_1684	Tetrahydroindol 5		other linear non-peptide		C16H17N5O3	327.344	327.1331394	328.1404155	Ref_99	10.1016/j.phytol.2017.09.025	https://linkinghub.elsevier.com/retrieve/pii/S1874390017303506	Five new indole derivatives from the cyanobacterium Moorea producens;Phytochemistry Letters;22;0;163-166;2017;journalArticle;10.1016/j.phytol.2017.09.025;Jiang, Weina; Bu, Yingyue; Kawaguchi, Mioko; Osada, Hiroki; Fukuoka, Masayuki; Uchida, Hajime; Watanabe, Ryuichi; Suzuki, Toshiyuki; Nagai, Hiroshi																	CN(C=C1C=O)C2=C1C(N3C=NC4=C3NC=NC4=O)CC(O)C2C	CN(C=C1C=O)C2=C1C(N3C=NC4=C3NC=NC4=O)CC(O)C2C		InChI=1S/C16H17N5O3/c1-8-11(23)3-10(12-9(5-22)4-20(2)14(8)12)21-7-19-13-15(21)17-6-18-16(13)24/h4-8,10-11,23H,3H2,1-2H3,(H,17,18,24)	HIODDSQIKRMOBZ-UHFFFAOYSA-N	6-hydroxy-1,7-dimethyl-4-(6-oxo-3H-purin-9(6H)-yl)-4,5,6,7-tetrahydro-1H-indole-3-carbaldehyde	indol	yes	Lyngbya/Moorea	majuscula/producens
CyanoMetDB_1685	Acetamino-tridecane	6-Acetamidotridecane	other linear non-peptide	Zacetamide	C15H31NO	241.419	241.2405646	242.2478407	Ref_337	10.1021/np000452p	https://pubs.acs.org/doi/10.1021/np000452p	Polychlorinated Acetamides from the Cyanobacterium <i>Microcoleus lyngbyaceus</i>;J. Nat. Prod.;64;5;572-577;2001;journalArticle;10.1021/np000452p;Orsini, Michael A.; Pannell, Lewis K.; Erickson, Karen L.	11374946																CCCCCCCC(CCCCC)NC(=O)C	CCCCCCCC(CCCCC)NC(=O)C		InChI=1S/C15H31NO/c1-4-6-8-9-11-13-15(16-14(3)17)12-10-7-5-2/h15H,4-13H2,1-3H3,(H,16,17)	RMTOFKWPCZJSGD-UHFFFAOYSA-N			yes	Microcoleus	lyngbyaceus
CyanoMetDB_1686	Lyngbic acid		other linear non-peptide	Lyngbya toxin	C15H28O3	256.386	256.2038448	257.2111209	Ref_97	10.1016/j.phytol.2013.01.002	https://linkinghub.elsevier.com/retrieve/pii/S1874390013000220	Malyngamide 4, a new lipopeptide from the Red Sea marine cyanobacterium Moorea producens (formerly Lyngbya majuscula);Phytochemistry Letters;6;2;183-188;2013;journalArticle;10.1016/j.phytol.2013.01.002;Shaala, Lamiaa A.; Youssef, Diaa T.A.; McPhail, Kerry L.; Elbandy, Mohamed	20701935														11065049		CCCCCCCC(CC=CCCC(=O)O)OC	CCCCCCCC(CC=CCCC(=O)O)OC		InChI=1S/C15H28O3/c1-3-4-5-6-8-11-14(18-2)12-9-7-10-13-15(16)17/h7,9,14H,3-6,8,10-13H2,1-2H3,(H,16,17)/b9-7+/t14-/m0/s1	DHIPOEWPWSLXNL-KGXGESDWSA-N	(E,7S)-7-methoxytetradec-4-enoic acid		yes	Lyngbya/Moorea	majuscula/producens
CyanoMetDB_1687	Mycosporine-glycine-valine		other linear non-peptide	Mycosporine‑like amino acids	C15H24N2O7	344.364	344.1583511	345.1656273	Ref_21	10.1007/s00726-015-2069-z	http://link.springer.com/10.1007/s00726-015-2069-z	Characterization of the diversity of mycosporine-like amino acids in lichens from high altitude region of Himalaya;Amino Acids;48;1;129-136;2016;journalArticle;10.1007/s00726-015-2069-z;Shukla, Vertika; Kumari, Rupender; Patel, Davendra K.; Upreti, Dalip K.	26286672																OC(C/1)(CO)CC(NCC(O)=O)=C(OC)C1=N\C(C(O)=O)C(C)C	OC(C/1)(CO)CC(NCC(O)=O)=C(OC)C1=N\C(C(O)=O)C(C)C		InChI=1S/C15H24N2O7/c1-8(2)12(14(21)22)17-10-5-15(23,7-18)4-9(13(10)24-3)16-6-11(19)20/h8,12,16,18,23H,4-7H2,1-3H3,(H,19,20)(H,21,22)/b17-10+	UHMGBNQDCNYVOQ-LICLKQGHSA-N	(E)-2-((3-((carboxymethyl)amino)-5-hydroxy-5-(hydroxymethyl)-2-methoxycyclohex-2-en-1-ylidene)amino)-3-methylbutanoic acid						Foliose cyanobacteria containing lichens
CyanoMetDB_1688	Dysidenamide		other linear peptide		C15H23N3O3Cl6	506.070	502.9870578	503.9943338	Ref_339	10.1021/np000462q	https://pubs.acs.org/doi/10.1021/np000462q	New Lipopeptides from the Caribbean Cyanobacterium <i>Lyngbya</i> <i>m</i> <i>ajuscula</i>;J. Nat. Prod.;64;2;200-203;2001;journalArticle;10.1021/np000462q;Jiménez, Jorge I.; Scheuer, Paul J.															10505744		C[C@@H](C[C@@H](C(=O)N(C)[C@@H](C)C(=O)N)NC(=O)C[C@H](C)C(Cl)(Cl)Cl)C(Cl)(Cl)Cl		C[C@@H](C[C@@H](C(=O)N(C)[C@@H](C)C(=O)N)NC(=O)C[C@H](C)C(Cl)(Cl)Cl)C(Cl)(Cl)Cl	InChI=1S/C15H23Cl6N3O3/c1-7(14(16,17)18)5-10(13(27)24(4)9(3)12(22)26)23-11(25)6-8(2)15(19,20)21/h7-10H,5-6H2,1-4H3,(H2,22,26)(H,23,25)/t7-,8-,9-,10-/m0/s1	MNDIWUDRDZWGIK-XKNYDFJKSA-N	(2S,4S)-N-[(2S)-1-amino-1-oxopropan-2-yl]-5,5,5-trichloro-N,4-dimethyl-2-[[(3S)-4,4,4-trichloro-3-methylbutanoyl]amino]pentanamide		yes	Lyngbya/Moorea	majuscula/producens
CyanoMetDB_1689	Anaephene A		other linear non-peptide	Alkylphenol	C15H22O	218.340	218.1670653	219.1743414	Ref_692	10.1021/acs.jnatprod.8b00650	https://pubs.acs.org/doi/10.1021/acs.jnatprod.8b00650	Isolation and Characterization of Anaephenes A–C, Alkylphenols from a Filamentous Cyanobacterium ( <i>Hormoscilla</i> sp., Oscillatoriales);Journal of Natural Products;81;12;;2018;journalArticle;10.1021/acs.jnatprod.8b00650;Brumley, David; Spencer, Kara A.; Gunasekera, Sarath P.; Sauvage, Thomas; Biggs, Jason; Paul, Valerie J.; Luesch, Hendrik	30489078																OC1=CC=CC(CCCC/C=C/CCC)=C1	OC1=CC=CC(CCCC/C=C/CCC)=C1		InChI=1S/C15H22O/c1-2-3-4-5-6-7-8-10-14-11-9-12-15(16)13-14/h4-5,9,11-13,16H,2-3,6-8,10H2,1H3/b5-4+	ACGPFWZDANXQSU-SNAWJCMRSA-N	(E)-3-(non-5-en-1-yl)phenol		yes	Hormoscilla
CyanoMetDB_1690	Mycosporine-glutamic acid-glycine		other linear non-peptide	Mycosporine‑like amino acids	C15H22N2O9	374.346	374.1325303	375.1398064	Ref_21	10.1007/s00726-015-2069-z	http://link.springer.com/10.1007/s00726-015-2069-z	Characterization of the diversity of mycosporine-like amino acids in lichens from high altitude region of Himalaya;Amino Acids;48;1;129-136;2016;journalArticle;10.1007/s00726-015-2069-z;Shukla, Vertika; Kumari, Rupender; Patel, Davendra K.; Upreti, Dalip K.	26286672																OC(C/1)(CO)CC(NCC(O)=O)=C(OC)C1=N\C(C(O)=O)CCC(O)=O	OC(C/1)(CO)CC(NCC(O)=O)=C(OC)C1=N\C(C(O)=O)CCC(O)=O		InChI=1S/C15H22N2O9/c1-26-13-9(16-6-12(21)22)4-15(25,7-18)5-10(13)17-8(14(23)24)2-3-11(19)20/h8,16,18,25H,2-7H2,1H3,(H,19,20)(H,21,22)(H,23,24)/b17-10+	VIQCONDNYYHNRC-LICLKQGHSA-N	(E)-2-((3-((carboxymethyl)amino)-5-hydroxy-5-(hydroxymethyl)-2-methoxycyclohex-2-en-1-ylidene)amino)pentanedioic acid						Foliose cyanobacteria containing lichens
CyanoMetDB_1691	Biopterin-a-glucoside		other linear non-peptide		C15H21N5O8	399.360	399.1390127	400.1462888	Ref_24	10.1007/s11418-008-0238-z	http://link.springer.com/10.1007/s11418-008-0238-z	Two new antibacterial norabietane diterpenoids from cyanobacteria, Microcoleous lacustris;J Nat Med;62;3;328-331;2008;journalArticle;10.1007/s11418-008-0238-z;Pérez Gutiérrez, Rosa Martha; Martínez Flores, Amalia; Vargas Solís, Rosario; Carmona Jimenez, Javier																	C[C@H]([C@@H](C1=CN=C2C(=N1)C(=O)NC(=N2)N)O)OC3C(C(C(C(O3)CO)O)O)O		C[C@H]([C@@H](C1=CN=C2C(=N1)C(=O)NC(=N2)N)O)OC3C(C(C(C(O3)CO)O)O)O	InChI=1S/C15H21N5O8/c1-4(27-14-11(25)10(24)9(23)6(3-21)28-14)8(22)5-2-17-12-7(18-5)13(26)20-15(16)19-12/h2,4,6,8-11,14,21-25H,3H2,1H3,(H3,16,17,19,20,26)/t4-,6?,8+,9?,10?,11?,14?/m1/s1	UBSQWCUHJNTZFU-STDHHERASA-N			yes	Spirulina/Arthrospira	platensis
CyanoMetDB_1692	7-epi-Cylindrospermopsin		other linear non-peptide	Cylindrospermopsin	C15H21N5O7S	415.420	415.1161692	416.1234448	Ref_508	10.1021/np990498m	https://pubs.acs.org/doi/10.1021/np990498m	7-Epicylindrospermopsin, a Toxic Minor Metabolite of the Cyanobacterium <i>Aphanizomenon</i> <i>o</i> <i>valisporum</i> from Lake Kinneret, Israel;J. Nat. Prod.;63;3;387-389;2000;journalArticle;10.1021/np990498m;Banker, Ronny; Teltsch, Benjamin; Sukenik, Assaf; Carmeli, Shmuel	10757726	@article{doi:10.1021/np990498m, author = {Banker, Ronny and Teltsch, Benjamin and Sukenik, Assaf and Carmeli, Shmuel}, title = {7-Epicylindrospermopsin, a Toxic Minor Metabolite of the Cyanobacterium Aphanizomenon ovalisporum from Lake Kinneret, Israel}, journal = {Journal of Natural Products}, volume = {63}, number = {3}, pages = {387-389}, year = {2000}, doi = {10.1021/np990498m}, note ={PMID: 10757726}, URL = { https://doi.org/10.1021/np990498m }, eprint = { https://doi.org/10.1021/np990498m } }													115005		CC1C(CC2CC(NC3=NCC1N23)C(C4=CC(=O)NC(=O)N4)O)OS(=O)(=O)O	CC1C(CC2CC(NC3=NCC1N23)C(C4=CC(=O)NC(=O)N4)O)OS(=O)(=O)O		InChI=1S/C15H21N5O7S/c1-6-10-5-16-14-17-8(13(22)9-4-12(21)19-15(23)18-9)2-7(20(10)14)3-11(6)27-28(24,25)26/h4,6-8,10-11,13,22H,2-3,5H2,1H3,(H,16,17)(H,24,25,26)(H2,18,19,21,23)/t6-,7+,8-,10-,11+,13+/m1/s1	LHJPHMKIGRLKDR-YUQKHPEDSA-N	[(4S,5R,6S,8S,10R)-10-[(S)-(2,4-dioxo-1H-pyrimidin-6-yl)-hydroxymethyl]-5-methyl-2,11-diaza-12-azoniatricyclo[6.3.1.04,12]dodec-1(12)-en-6-yl] sulfate		no	Aphanizomenon	ovalisporum
CyanoMetDB_1693	Cylindrospermopsin		other linear non-peptide	Cylindrospermopsin	C15H21N5O7S	415.420	415.1161692	416.1234448	Ref_253	10.1021/ja00046a067	https://pubs.acs.org/doi/abs/10.1021/ja00046a067	Cylindrospermopsin: a potent hepatotoxin from the blue-green alga Cylindrospermopsis raciborskii;J. Am. Chem. Soc.;114;20;7941-7942;1992;journalArticle;10.1021/ja00046a067;Ohtani, Ikuko; Moore, Richard E.; Runnegar, Maria T. C.		@article{doi:10.1021/ja00046a067, author = {Ohtani, Ikuko and Moore, Richard E. and Runnegar, Maria T. C.}, title = {Cylindrospermopsin: a potent hepatotoxin from the blue-green alga Cylindrospermopsis raciborskii}, journal = {Journal of the American Chemical Society}, volume = {114}, number = {20}, pages = {7941-7942}, year = {1992}, doi = {10.1021/ja00046a067}, URL = { https://doi.org/10.1021/ja00046a067 }, eprint = { https://doi.org/10.1021/ja00046a067 } }													11796121		CC1C(CC2CC(NC3=[N+]2C1CN3)C(C4=CC(=O)NC(=O)N4)O)OS(=O)(=O)[O-]	CC1C(CC2CC(NC3=[N+]2C1CN3)C(C4=CC(=O)NC(=O)N4)O)OS(=O)(=O)[O-]		InChI=1S/C15H21N5O7S/c1-6-10-5-16-14-17-8(13(22)9-4-12(21)19-15(23)18-9)2-7(20(10)14)3-11(6)27-28(24,25)26/h4,6-8,10-11,13,22H,2-3,5H2,1H3,(H4,16,17,18,19,21,23,24,25,26)/t6-,7+,8-,10-,11+,13-/m1/s1	KDNLTVRXCBZFNF-VDPNAHCISA-N	[(4S,5R,6S,8S,10R)-10-[(R)-(2,4-dioxo-1H-pyrimidin-6-yl)-hydroxymethyl]-5-methyl-2,11-diaza-12-azoniatricyclo[6.3.1.04,12]dodec-1(12)-en-6-yl] sulfate		yes	Cylindrospermopsis	raciborskii
CyanoMetDB_1694	7-Deoxy-Cylindrospermopsin		other linear non-peptide	Cylindrospermopsin	C15H21N5O6S	399.420	399.1212546	400.1285302	Ref_580	Doi 10.1002/(Sici)1522-7278(199902)14:1<163::Aid-Tox21>3.3.Co;2-M	0	Deoxycylindrospermopsin, an analog of cylindrospermopsin from Cylindrospermopsis raciborskii;Environ Toxicol;14;1;163-165;1999;journalArticle;Doi 10.1002/(Sici)1522-7278(199902)14:1<163::Aid-Tox21>3.3.Co;2-M;Norris,Eaglesham,Pierens,Shaw,Smith,Chiswell,Seawright,Moore, R. L., G. K., G., G. R., M. J., R. K., A. A., M. R.		@article{doi:10.1002/(SICI)1522-7278(199902)14:1<163::AID-TOX21>3.0.CO;2-V, author = {Norris, Ross L. and Eaglesham, Geoffrey K. and Pierens, Greg and Shaw, Glen R. and Smith, Maree J. and Chiswell, Robyn K. and Seawright, Alan A. and Moore, Michael R.}, title = {Deoxycylindrospermopsin, an analog of cylindrospermopsin from Cylindrospermopsis raciborskii}, journal = {Environmental Toxicology}, volume = {14}, number = {1}, pages = {163-165}, keywords = {Deoxycylindrospermopsin, Cylindrospermopsis raciborskii, toxicity, cylindrospermopsin, blue-green alga}, doi = {10.1002/(SICI)1522-7278(199902)14:1<163::AID-TOX21>3.0.CO;2-V}, url = {https://onlinelibrary.wiley.com/doi/abs/10.1002/%28SICI%291522-7278%28199902%2914%3A1%3C163%3A%3AAID-TOX21%3E3.0.CO%3B2-V}, eprint = {https://onlinelibrary.wiley.com/doi/pdf/10.1002/%28SICI%291522-7278%28199902%2914%3A1%3C163%3A%3AAID-TOX21%3E3.0.CO%3B2-V}, abstract = {Abstract Cylindrospermopsin (CYN) is a hepatotoxic alkaloid found in the blue–green alga Cylindrospermopsis raciborskii (C. raciborskii). Data indicating CYN alone does not account for the toxicity of freeze dried cultures of C. raciborskii have been presented recently. In an attempt to explain these data, we have purified and characterized the structure of an analog of CYN, deoxycylindrospermopsin (deoxy-CYN). Three mice dosed intraperitoneally (IP) with 0.8 mg/kg of deoxy-CYN showed no toxicity after 5 days. Comparison with the toxicity of CYN (5 day median lethal dose approximately 0.2 mg/kg IP) and its relative abundance in C. raciborskii suggest deoxy-CYN does not contribute significantly to the toxicity of C. raciborskii. The additional toxicity of freeze dried C. raciborskii over pure CYN, therefore, remains unexplained. ©1999 John Wiley \& Sons, Inc. Environ Toxicol 14: 163–165, 1999}, year = {1999} }															CC1C(CC2CC(NC3=NCC1N23)CC4=CC(=O)NC(=O)N4)OS(=O)(=O)O	CC1C(CC2CC(NC3=NCC1N23)CC4=CC(=O)NC(=O)N4)OS(=O)(=O)O		InChI=1S/C15H21N5O6S/c1-7-11-6-16-14-17-8(2-9-4-13(21)19-15(22)18-9)3-10(20(11)14)5-12(7)26-27(23,24)25/h4,7-8,10-12H,2-3,5-6H2,1H3,(H,16,17)(H,23,24,25)(H2,18,19,21,22)/t7-,8+,10+,11-,12+/m1/s1	UQRKOHUZCZBNCN-GATYQTQLSA-N	[(4S,5R,6S,8S,10R)-10-[(2,4-dioxo-1H-pyrimidin-6-yl)methyl]-5-methyl-2,11,12-triazatricyclo[6.3.1.04,12]dodec-1-en-6-yl] hydrogen sulfate		yes	Raphidiopsis	curvata
CyanoMetDB_1695	7-Epicylindrospermopsin		other linear non-peptide	Cylindrospermopsin	C15H21N5O6S	399.420	399.1212546	400.1285302	Ref_522	10.1038/ja.2017.32	http://www.nature.com/articles/ja201732	Two new sacrolide-class oxylipins from the edible cyanobacterium Aphanothece sacrum;J Antibiot;70;5;708-709;2017;journalArticle;10.1038/ja.2017.32;Oku, Naoya; Hana, Sayaka; Matsumoto, Miyako; Yonejima, Kohsuke; Tansei, Keijiroh; Isogai, Yasuhiro; Igarashi, Yasuhiro																	C[C@H]1[C@H](C[C@@H]2C[C@@H](NC3=NC[C@H]1N23)[C@H](C4=CC(=O)NC(=O)N4)O)S(=O)(=O)O		C[C@H]1[C@H](C[C@@H]2C[C@@H](NC3=NC[C@H]1N23)[C@H](C4=CC(=O)NC(=O)N4)O)S(=O)(=O)O	InChI=1S/C15H21N5O6S/c1-6-10-5-16-14-17-8(13(22)9-4-12(21)19-15(23)18-9)2-7(20(10)14)3-11(6)27(24,25)26/h4,6-8,10-11,13,22H,2-3,5H2,1H3,(H,16,17)(H,24,25,26)(H2,18,19,21,23)/t6-,7+,8-,10-,11+,13-/m1/s1	NNXIUUKOBAFYDG-VDPNAHCISA-N			yes	Aphanizomenon	ovalisporum
CyanoMetDB_1696	7-deoxy-desulfo-cylindrospermopsin		other linear non-peptide	Cylindrospermopsin	C15H21N5O3	319.365	319.1644396	320.1717156	Ref_77	10.1016/j.hal.2014.06.006	https://linkinghub.elsevier.com/retrieve/pii/S1568988314001085	7-Deoxy-desulfo-cylindrospermopsin and 7-deoxy-desulfo-12-acetylcylindrospermopsin: Two new cylindrospermopsin analogs isolated from a Thai strain of Cylindrospermopsis raciborskii;Harmful Algae;37;0;203-206;2014;journalArticle;10.1016/j.hal.2014.06.006;Wimmer, Katie M.; Strangman, Wendy K.; Wright, Jeffrey L.C.																	O[C@@H]1[C@H](C)[C@]2([H])N(C(N[C@](CC(NC(N3)=O)=CC3=O)([H])C4)=NC2)[C@]4([H])C1		O[C@@H]1[C@H](C)[C@]2([H])N(C(N[C@](CC(NC(N3)=O)=CC3=O)([H])C4)=NC2)[C@]4([H])C1	InChI=1S/C15H21N5O3/c1-7-11-6-16-14-17-8(3-10(20(11)14)5-12(7)21)2-9-4-13(22)19-15(23)18-9/h4,7-8,10-12,21H,2-3,5-6H2,1H3,(H,16,17)(H2,18,19,22,23)/t7-,8+,10+,11-,12+/m1/s1	HKUZFYRVEQYWCO-GATYQTQLSA-N	6-(((4R,5aS,7S,8R,8aS)-7-hydroxy-8-methyl-3,4,5,5a,6,7,8,8a-octahydro-1H-2,2a1,3-triazaacenaphthylen-4-yl)methyl)pyrimidine-2,4(1H,3H)-dione		yes	Cylindrospermopsis	raciborskii
CyanoMetDB_1697	Anaephene C		other linear non-peptide	Alkylphenol	C15H20O	216.324	216.1514153	217.1586913	Ref_692	10.1021/acs.jnatprod.8b00650	https://pubs.acs.org/doi/10.1021/acs.jnatprod.8b00650	Isolation and Characterization of Anaephenes A–C, Alkylphenols from a Filamentous Cyanobacterium ( <i>Hormoscilla</i> sp., Oscillatoriales);Journal of Natural Products;81;12;;2018;journalArticle;10.1021/acs.jnatprod.8b00650;Brumley, David; Spencer, Kara A.; Gunasekera, Sarath P.; Sauvage, Thomas; Biggs, Jason; Paul, Valerie J.; Luesch, Hendrik	30489078																OC1=CC=CC(CC/C=C/C=C/CCC)=C1	OC1=CC=CC(CC/C=C/C=C/CCC)=C1		InChI=1S/C15H20O/c1-2-3-4-5-6-7-8-10-14-11-9-12-15(16)13-14/h4-7,9,11-13,16H,2-3,8,10H2,1H3/b5-4+,7-6+	WQIFRGNDJXGCFI-YTXTXJHMSA-N	3-((3E,5E)-nona-3,5-dien-1-yl)phenol		yes	Hormoscilla
CyanoMetDB_1698	Coibacin C		other linear non-peptide	Lactone	C15H19ClO2	266.770	266.1073576	267.1146336	Ref_514	10.1021/ol301607q	https://pubs.acs.org/doi/10.1021/ol301607q	Coibacins A–D, Antileishmanial Marine Cyanobacterial Polyketides with Intriguing Biosynthetic Origins;Org. Lett.;14;15;3878-3881;2012;journalArticle;10.1021/ol301607q;Balunas, Marcy J.; Grosso, Manuel F.; Villa, Francisco A.; Engene, Niclas; McPhail, Kerry L.; Tidgewell, Kevin; Pineda, Laura M.; Gerwick, Lena; Spadafora, Carmenza; Kyle, Dennis E.; Gerwick, William H.	22794317														102452153		CC(=CCl)CC=CC=CCCC1CC=CC(=O)O1	CC(=CCl)CC=CC=CCCC1CC=CC(=O)O1		InChI=1S/C15H19ClO2/c1-13(12-16)8-5-3-2-4-6-9-14-10-7-11-15(17)18-14/h2-5,7,11-12,14H,6,8-10H2,1H3/b4-2+,5-3+,13-12+/t14-/m1/s1	CEOONFMQXSOFRK-DTSYYBRBSA-N	(2R)-2-[(3E,5E,8E)-9-chloro-8-methylnona-3,5,8-trienyl]-2,3-dihydropyran-6-one		yes	Oscillatoria/Planktothrix
CyanoMetDB_1699	4,5-dihydroxy-1-methyl-anthraquinone		other linear non-peptide		C15H10O4	254.241	254.0579088	255.0651849	Ref_330	10.1021/np000216e	https://pubs.acs.org/doi/10.1021/np000216e	A New Indanone from the Marine Cyanobacterium <i>Lyngbya m</i> <i>ajuscula</i> That Inhibits Hypoxia-Induced Activation of the VEGF Promoter in Hep3B Cells;J. Nat. Prod.;63;10;1431-1433;2000;journalArticle;10.1021/np000216e;Nagle, Dale G.; Zhou, Yu-Dong; Park, Peter U.; Paul, Valerie J.; Rajbhandari, Ira; Duncan, Christine J. G.; Pasco, David S.																	CC1=C2C(=C(C=C1)O)C(=O)C3=C(C2=O)C=CC=C3O	CC1=C2C(=C(C=C1)O)C(=O)C3=C(C2=O)C=CC=C3O		InChI=1S/C15H10O4/c1-7-5-6-10(17)13-11(7)14(18)8-3-2-4-9(16)12(8)15(13)19/h2-6,16-17H,1H3	SRVOZHBUHVINKL-UHFFFAOYSA-N			yes	Nostoc	commune	EAWAG 122b
CyanoMetDB_1700	2,5-dimethyldodecanoic acid		other linear non-peptide		C14H28O2	228.376	228.2089301	229.2162062	Ref_30	10.1016/0040-4020(80)80051-2	https://linkinghub.elsevier.com/retrieve/pii/0040402080800512	Malyngic acid, a new fatty acid from Lyngbya majuscula;Tetrahedron;36;8;993-996;1980;journalArticle;10.1016/0040-4020(80)80051-2;Cardellina, John H.; Moore, Richard E.																	CCCCCCCC(C)CC[C@@H](C)C(=O)O		CCCCCCCC(C)CC[C@@H](C)C(=O)O	InChI=1S/C14H28O2/c1-4-5-6-7-8-9-12(2)10-11-13(3)14(15)16/h12-13H,4-11H2,1-3H3,(H,15,16)/t12?,13-/m1/s1	ABQDDNHUZOOWMZ-ZGTCLIOFSA-N			yes	Lyngbya	aestuarii
CyanoMetDB_1701	Mycosporine-lysine		other linear non-peptide	Mycosporine‑like amino acids	C14H24N2O6	316.354	316.1634365	317.1707126	Ref_537	10.1111/j.1365-2958.2009.06816.x	http://doi.wiley.com/10.1111/j.1365-2958.2009.06816.x	The non-ribosomal assembly and frequent occurrence of the protease inhibitors spumigins in the bloom-forming cyanobacterium <i>Nodularia spumigena</i>;0;73;5;924-937;2009;journalArticle;10.1111/j.1365-2958.2009.06816.x;Fewer, David P.; Jokela, Jouni; Rouhiainen, Leo; Wahlsten, Matti; Koskenniemi, Kerttu; Stal, Lucas J.; Sivonen, Kaarina																	OC(C(N)CCCCNC1=C(OC)C(CC(O)(CO)C1)=O)=O	OC(C(N)CCCCNC1=C(OC)C(CC(O)(CO)C1)=O)=O		InChI=1S/C14H24N2O6/c1-22-12-10(6-14(21,8-17)7-11(12)18)16-5-3-2-4-9(15)13(19)20/h9,16-17,21H,2-8,15H2,1H3,(H,19,20)	LFXJZRGVICKOLP-UHFFFAOYSA-N	2-amino-6-((5-hydroxy-5-(hydroxymethyl)-2-methoxy-3-oxocyclohex-1-en-1-yl)amino)hexanoic acid		yes				Heterologous production of cyanobacterial Mycosporine-Ornithine Escherichia coli, authors also state in the reference: "(...) Previously reported in a variety of cyanobacterial species, including Gloeocapsa sp. isolated from a limestone quarry wall in Calafell (Catalonia, Spain), Calothrix sp. isolated from Rheinfall (Schaffhausen, Switzerland), and Nostocal sp. (Diplocolon sp.) isolated from granitic outcrops in Catavina (Baja California, Mexico)." However, these references cited in Katoch et al. (2016) do not characterize the structure of the compound.
CyanoMetDB_1702	Porphyra-334		other linear non-peptide	Mycosporine‑like amino acids	C14H22N2O8	346.336	346.1376157	347.1448918	Ref_20	10.1007/s00709-014-0674-4	http://link.springer.com/10.1007/s00709-014-0674-4	Biochemical characterization of sunscreening mycosporine-like amino acids from two Nostoc species inhabiting diverse habitats;Protoplasma;252;1;199-208;2015;journalArticle;10.1007/s00709-014-0674-4;Richa; Sinha, Rajeshwar P.			Ref_747	10.3390/md9030387	http://www.mdpi.com/1660-3397/9/3/387	Mycosporine-Like Amino Acids: Relevant Secondary Metabolites. Chemical and Ecological Aspects;Marine Drugs;9;3;;2011;journalArticle;10.3390/md9030387;Carreto, Jose I.; Carignan, Mario O.									91864535		CC(C(C(=O)O)NC1=C(C(=NCC(=O)O)CC(C1)(CO)O)OC)O	CC(C(C(=O)O)NC1=C(C(=NCC(=O)O)CC(C1)(CO)O)OC)O		InChI=1S/C14H22N2O8/c1-7(18)11(13(21)22)16-9-4-14(23,6-17)3-8(12(9)24-2)15-5-10(19)20/h7,11,16-18,23H,3-6H2,1-2H3,(H,19,20)(H,21,22)/t7-,11+,14+/m1/s1	AWCCBAPDJMUZOK-HFHAVAFHSA-N	(2S,3R)-2-[[(5R)-3-(carboxymethylimino)-5-hydroxy-5-(hydroxymethyl)-2-methoxycyclohexen-1-yl]amino]-3-hydroxybutanoic acid		yes	Nostoc	second reference includes reports of detection in several cyanobacteria: Lyngbya sp; Gloeothece; Gloeocapsa; Synechococcus; Calothrix; Scytonema; Chlorogloeopsis
CyanoMetDB_1703	Euhalothece-362		other linear non-peptide	Mycosporine‑like amino acids	C14H22N2O7	330.337	330.1427011	331.1499772	Ref_544	10.1111/j.1574-6968.2006.00203.x	https://academic.oup.com/femsle/article-lookup/doi/10.1111/j.1574-6968.2006.00203.x	Structure of euhalothece-362, a novel red-shifted mycosporine-like amino acid, from a halophilic cyanobacterium (Euhalothece sp.): Structure of euhalothece-362 from a halophilic cyanobacterium;0;258;1;50-54;2006;journalArticle;10.1111/j.1574-6968.2006.00203.x;Volkmann, Marc; Gorbushina, Anna A.; Kedar, Laura; Oren, Aharon	16630254														102182144		COC1=C(NC(C)C(O)=O)CC(O)(CO)C/C1=N\C=C(O)/CO	COC1=C(NC(C)C(O)=O)CC(O)(CO)C/C1=N\C=C(O)/CO		InChI=1S/C14H22N2O7/c1-8(13(20)21)16-11-4-14(22,7-18)3-10(12(11)23-2)15-5-9(19)6-17/h5,8,16-19,22H,3-4,6-7H2,1-2H3,(H,20,21)/b9-5+,15-10+	PLLDPXPIDSAHDH-DXAKAWOZSA-N	2-(((E)-3-(((E)-2,3-dihydroxyprop-1-en-1-yl)imino)-5-hydroxy-5-(hydroxymethyl)-2-methoxycyclohex-1-en-1-yl)amino)propanoic acid		no	Euhalothece		LK-1
CyanoMetDB_1704	Pukeleimide G		other linear non-peptide		C14H16N2O5	292.291	292.1059216	293.1131977	Ref_198	10.1016/S0040-4039(01)86249-3	https://linkinghub.elsevier.com/retrieve/pii/S0040403901862493	The structures of pukeleimides A, B, D, E, F, and G;Tetrahedron Letters;20;22;2007-2010;1979;journalArticle;10.1016/S0040-4039(01)86249-3;Cardellina, John H.; Moore, Richard E.																	CN1/C(=C/C(=O)N2CC(=CC2=O)OC)/C=C(C1=O)COC	CN1/C(=C/C(=O)N2CC(=CC2=O)OC)/C=C(C1=O)COC		InChI=1S/C14H16N2O5/c1-15-10(4-9(8-20-2)14(15)19)5-12(17)16-7-11(21-3)6-13(16)18/h4-6H,7-8H2,1-3H3/b10-5+	WIKPEERQBVZRIY-BJMVGYQFSA-N			yes	Lyngbya/Moorea	majuscula/producens
CyanoMetDB_1705	(-)-7-methoxydodec-4(E)-enoic acid		other linear non-peptide		C13H24O3	228.332	228.1725446	229.1798207	Ref_211	10.1016/S0176-1617(11)82072-9	https://linkinghub.elsevier.com/retrieve/pii/S0176161711820729	Structure and Site of Action of an Algicide from a Cyanobacterium, Oscillatoria late-virens;Journal of Plant Physiology;146;3;372-374;1995;journalArticle;10.1016/S0176-1617(11)82072-9;Bagchi, S.N.																	CCCCC[C@@H](C/C=C/CCC(=O)O)OC		CCCCC[C@@H](C/C=C/CCC(=O)O)OC	InChI=1S/C13H24O3/c1-3-4-6-9-12(16-2)10-7-5-8-11-13(14)15/h5,7,12H,3-4,6,8-11H2,1-2H3,(H,14,15)/b7-5+/t12-/m0/s1	KBMNVOKQUUZFOO-PZBABLGHSA-N			yes	Lyngbya/Moorea	majuscula/producens
CyanoMetDB_1706	Lyngbioic acid		other linear non-peptide		C13H24O2	212.333	212.17763	213.1849061	Ref_527	10.1055/s-0029-1185675	http://www.thieme-connect.de/DOI/DOI?10.1055/s-0029-1185675	Bioassay-Guided Isolation and Identification of Desacetylmicrocolin B from <i>Lyngbya</i> cf. <i>polychroa</i>;Planta Med;75;13;1427-1430;2009;journalArticle;10.1055/s-0029-1185675;Meickle, Theresa; Matthew, Susan; Ross, Cliff; Luesch, Hendrik; Paul, Valerie																	CCCCCCC[C@@H]1C[C@H]1CCC(=O)O		CCCCCCC[C@@H]1C[C@H]1CCC(=O)O	InChI=1S/C13H24O2/c1-2-3-4-5-6-7-11-10-12(11)8-9-13(14)15/h11-12H,2-10H2,1H3,(H,14,15)/t11-,12-/m1/s1	RLZULRFRISISCU-VXGBXAGGSA-N			yes	Lyngbya/Moorea	majuscula/producens
CyanoMetDB_1707	Acetamino-trichlorodecane	5-Acetamido-1,1,1-trichloroundecane	other linear non-peptide	Zacetamide	C13H24NOCl3	316.690	315.0923475	316.0996235	Ref_337	10.1021/np000452p	https://pubs.acs.org/doi/10.1021/np000452p	Polychlorinated Acetamides from the Cyanobacterium <i>Microcoleus lyngbyaceus</i>;J. Nat. Prod.;64;5;572-577;2001;journalArticle;10.1021/np000452p;Orsini, Michael A.; Pannell, Lewis K.; Erickson, Karen L.	11374946																CCCCCCC(CCCC(Cl)(Cl)Cl)NC(=O)C	CCCCCCC(CCCC(Cl)(Cl)Cl)NC(=O)C		InChI=1S/C13H24Cl3NO/c1-3-4-5-6-8-12(17-11(2)18)9-7-10-13(14,15)16/h12H,3-10H2,1-2H3,(H,17,18)	PMBAZTIKQVXAJA-UHFFFAOYSA-N			yes	Microcoleus	lyngbyaceus
CyanoMetDB_1708	Mycosporine-ornithine		other linear non-peptide	Mycosporine‑like amino acids	C13H22N2O6	302.327	302.1477864	303.1550626	Ref_537	10.1111/j.1365-2958.2009.06816.x	http://doi.wiley.com/10.1111/j.1365-2958.2009.06816.x	The non-ribosomal assembly and frequent occurrence of the protease inhibitors spumigins in the bloom-forming cyanobacterium <i>Nodularia spumigena</i>;0;73;5;924-937;2009;journalArticle;10.1111/j.1365-2958.2009.06816.x;Fewer, David P.; Jokela, Jouni; Rouhiainen, Leo; Wahlsten, Matti; Koskenniemi, Kerttu; Stal, Lucas J.; Sivonen, Kaarina			Ref_718	10.1002/rcm.8634	https://onlinelibrary.wiley.com/doi/abs/10.1002/rcm.8634	Identification and distribution of mycosporine‐like amino acids in Brazilian cyanobacteria using ultrahigh‐performance liquid chromatography with diode array detection coupled to quadrupole time‐of‐flight mass spectrometry;Rapid Communications in Mass Spectrometry;;;;2020;journalArticle;10.1002/rcm.8634;Geraldes, Vanessa; Jacinavicius, Fernanda Rios; Genuário, Diego Bonaldo; Pinto, Ernani											O=C1C(OC)=C(NCCCC(N)C(O)=O)CC(O)(CO)C1	O=C1C(OC)=C(NCCCC(N)C(O)=O)CC(O)(CO)C1		InChI=1S/C13H22N2O6/c1-21-11-9(5-13(20,7-16)6-10(11)17)15-4-2-3-8(14)12(18)19/h8,15-16,20H,2-7,14H2,1H3,(H,18,19)	AERJYLRVJRRKIZ-UHFFFAOYSA-N	2-amino-5-((5-hydroxy-5-(hydroxymethyl)-2-methoxy-3-oxocyclohex-1-en-1-yl)amino)pentanoic acid		yes	Nostoc; Leptolyngbya	Psammocinia		first identified in Escherichia coli, second reference for occurence in cyanobacteria
CyanoMetDB_1709	Palythinol		other linear non-peptide	Mycosporine‑like amino acids	C13H22N2O6	302.327	302.1477864	303.1550626	Ref_547	10.1111/jam.12879	http://doi.wiley.com/10.1111/jam.12879	Sun-screening bioactive compounds mycosporine-like amino acids in naturally occurring cyanobacterial biofilms: role in photoprotection;Journal of Applied Microbiology;119;3;;2015;journalArticle;10.1111/jam.12879;Rastogi, R.P.; Madamwar, D.; Incharoensakdi, A.			Ref_728	10.1016/S0040-4039(01)85768-3	https://linkinghub.elsevier.com/retrieve/pii/S0040403901857683	Isolation and structure of two new amino acids, palythinol and palythene, from the zoanthid;Tetrahedron Letters;19;49;;1978;journalArticle;10.1016/S0040-4039(01)85768-3;Takano, Satoshi; Uemura, Daisuke; Hirata, Yoshimasa	9948334										OC(CC(NCC(O)=O)=C/1OC)(CO)CC1=N/C(C)CO	OC(CC(NCC(O)=O)=C/1OC)(CO)CC1=N/C(C)CO		InChI=1S/C13H22N2O6/c1-8(6-16)15-10-4-13(20,7-17)3-9(12(10)21-2)14-5-11(18)19/h8,14,16-17,20H,3-7H2,1-2H3,(H,18,19)/b15-10+	NKJVQFFOGWSVTJ-XNTDXEJSSA-N	(E)-2-((5-hydroxy-5-(hydroxymethyl)-3-((1-hydroxypropan-2-yl)imino)-2-methoxycyclohex-1-en-1-yl)amino)acetic acid		no				Phototrophic microbial biofilms (some dominant species/strains of Cyanobacteria associated with biofilms were isolated and identified as Synechocystis sp.,Scytonema sp., Nostoc sp., Gloeocapsa sp. and Gloeocapsopsis sp., second reference describes earlier identification in Palythoa tuberculosa
CyanoMetDB_1710	Shinorine		other linear non-peptide	Mycosporine‑like amino acids	C13H20N2O8	332.309	332.1219656	333.1292417	Ref_588	N/A	<Go to ISI>://WOS:A1980JD45100013	Isolation and structure of a new amino acid, shinorine, from the red alga Chondrus yendoi;Botanica Marina;;;;1980;journalArticle;;Tsujino, I., K. Yabe, Sekikawa I.															10471931		COC1=C(CC(CC1=NCC(=O)O)(CO)O)NC(CO)C(=O)O	COC1=C(CC(CC1=NCC(=O)O)(CO)O)NC(CO)C(=O)O		InChI=1S/C13H20N2O8/c1-23-11-7(14-4-10(18)19)2-13(22,6-17)3-8(11)15-9(5-16)12(20)21/h9,15-17,22H,2-6H2,1H3,(H,18,19)(H,20,21)	HXQQNYSFSLBXQJ-UHFFFAOYSA-N	2-[[3-(carboxymethylimino)-5-hydroxy-5-(hydroxymethyl)-2-methoxycyclohexen-1-yl]amino]-3-hydroxypropanoic acid		yes	Lyngbya; Gloeothece; Gloeocapsa; Synechococcus; Calothrix; Scytonema; Chlorogloeopsis
CyanoMetDB_1711	Palythene		other linear non-peptide	Mycosporine‑like amino acids	C13H20N2O5	284.312	284.1372218	285.1444979	Ref_696	10.1016/S0040-4039(01)85768-3	https://linkinghub.elsevier.com/retrieve/pii/S0040403901857683	Isolation and structure of two new amino acids, palythinol and palythene, from the zoanthid;Tetrahedron Letters;19;49;;1978;journalArticle;10.1016/S0040-4039(01)85768-3;Takano, Satoshi; Uemura, Daisuke; Hirata, Yoshimasa			Ref_743	10.1080/01490459709378046	http://www.tandfonline.com/doi/abs/10.1080/01490459709378046	Mycosporine‐like amino acids as osmotic solutes in a community of halophilic cyanobacteria;Geomicrobiology Journal;14;3;;1997;journalArticle;10.1080/01490459709378046;Oren, Aharon									21773785		OCC(CC(NCC(O)=O)=C/1OC)(O)CC1=N/C=C/C	OCC(CC(NCC(O)=O)=C/1OC)(O)CC1=N/C=C/C		InChI=1S/C13H20N2O5/c1-3-4-14-9-5-13(19,8-16)6-10(12(9)20-2)15-7-11(17)18/h3-4,15-16,19H,5-8H2,1-2H3,(H,17,18)/b4-3+,14-9+	OMPMQQQHTAPTHR-LDKZCNOQSA-N	((E)-5-hydroxy-5-(hydroxymethyl)-2-methoxy-3-(((E)-prop-1-en-1-yl)imino)cyclohex-1-en-1-yl)glycine		no	Aphanothece	halophytica		second reference describes the presence in cyanobacteria
CyanoMetDB_1712	Aphanorphine		other linear non-peptide		C13H17NO	203.285	203.1310142	204.1382902	Ref_194	10.1016/S0040-4039(00)92061-6	https://linkinghub.elsevier.com/retrieve/pii/S0040403900920616	Fischerindole L, a new isonitrile from the terrestrial blue-green alga fischerella muscicola;Tetrahedron Letters;33;23;3257-3260;1992;journalArticle;10.1016/S0040-4039(00)92061-6;Park, Aeri; Moore, Richard E.; Patterson, Gregory M.L																	C[C@]12C[C@H](CC3=C1C=C(C=C3)O)N(C2)C		C[C@]12C[C@H](CC3=C1C=C(C=C3)O)N(C2)C	InChI=1S/C13H17NO/c1-13-7-10(14(2)8-13)5-9-3-4-11(15)6-12(9)13/h3-4,6,10,15H,5,7-8H2,1-2H3/t10-,13+/m0/s1	FVVVZSVINPVAIU-GXFFZTMASA-N			yes	Aphanizomenon	flos-aquae
CyanoMetDB_1713	Pukeleimide D		other linear non-peptide		C13H16N2O6	296.279	296.1008362	297.1081123	Ref_200	10.1016/S0040-4039(96)01452-9	https://linkinghub.elsevier.com/retrieve/pii/S0040403996014529	Nostocyclin, a novel 3-amino-6-hydroxy-2-piperidone-containing cyclic depsipeptide from the cyanobacterium Nostoc sp.;Tetrahedron Letters;37;37;6725-6728;1996;journalArticle;10.1016/S0040-4039(96)01452-9;Kaya, Kunimitsu; Sano, Tomoharu; Beattie, Kenneth A.; Codd, Geoffrey A.																	CN1/C(=C/C(=O)N2CC(=CC2=O)OC)/CC(C1=O)(CO)O	CN1/C(=C/C(=O)N2CC(=CC2=O)OC)/CC(C1=O)(CO)O		InChI=1S/C13H16N2O6/c1-14-8(5-13(20,7-16)12(14)19)3-10(17)15-6-9(21-2)4-11(15)18/h3-4,16,20H,5-7H2,1-2H3/b8-3+	FNRFWNOUJULTBT-FPYGCLRLSA-N			yes	Lyngbya/Moorea	majuscula/producens
CyanoMetDB_1714	Pukeleimide A		other linear non-peptide		C13H14N2O5	278.264	278.0902716	279.0975476	Ref_198	10.1016/S0040-4039(01)86249-3	https://linkinghub.elsevier.com/retrieve/pii/S0040403901862493	The structures of pukeleimides A, B, D, E, F, and G;Tetrahedron Letters;20;22;2007-2010;1979;journalArticle;10.1016/S0040-4039(01)86249-3;Cardellina, John H.; Moore, Richard E.																	CN1/C(=C/C(=O)N2CC(=CC2=O)OC)/C=C(C1=O)CO	CN1/C(=C/C(=O)N2CC(=CC2=O)OC)/C=C(C1=O)CO		InChI=1S/C13H14N2O5/c1-14-9(3-8(7-16)13(14)19)4-11(17)15-6-10(20-2)5-12(15)18/h3-5,16H,6-7H2,1-2H3/b9-4+	ZNJVDXPVBMPLNR-RUDMXATFSA-N			yes	Lyngbya/Moorea	majuscula/producens
CyanoMetDB_1715	Pukeleimide B		other linear non-peptide		C13H14N2O5	278.264	278.0902716	279.0975476	Ref_198	10.1016/S0040-4039(01)86249-3	https://linkinghub.elsevier.com/retrieve/pii/S0040403901862493	The structures of pukeleimides A, B, D, E, F, and G;Tetrahedron Letters;20;22;2007-2010;1979;journalArticle;10.1016/S0040-4039(01)86249-3;Cardellina, John H.; Moore, Richard E.																	CN1/C(=C\C(=O)N2CC(=CC2=O)OC)/C=C(C1=O)OC	CN1/C(=C\C(=O)N2CC(=CC2=O)OC)/C=C(C1=O)OC		InChI=1S/C13H14N2O5/c1-14-8(4-10(20-3)13(14)18)5-11(16)15-7-9(19-2)6-12(15)17/h4-6H,7H2,1-3H3/b8-5-	ZINVYYGMXCWIDQ-YVMONPNESA-N			yes	Lyngbya/Moorea	majuscula/producens
CyanoMetDB_1716	Pukeleimide E		other linear non-peptide		C13H14N2O4	262.265	262.0953569	263.102633	Ref_198	10.1016/S0040-4039(01)86249-3	https://linkinghub.elsevier.com/retrieve/pii/S0040403901862493	The structures of pukeleimides A, B, D, E, F, and G;Tetrahedron Letters;20;22;2007-2010;1979;journalArticle;10.1016/S0040-4039(01)86249-3;Cardellina, John H.; Moore, Richard E.																	CN1/C(=C/C(=O)N2CC(=CC2=O)OC)/CC(=C)C1=O	CN1/C(=C/C(=O)N2CC(=CC2=O)OC)/CC(=C)C1=O		InChI=1S/C13H14N2O4/c1-8-4-9(14(2)13(8)18)5-11(16)15-7-10(19-3)6-12(15)17/h5-6H,1,4,7H2,2-3H3/b9-5+	PKYAOXMLUVFBOB-WEVVVXLNSA-N			yes	Lyngbya/Moorea	majuscula/producens
CyanoMetDB_1717	Bauerine A		other linear non-peptide		C12H9ClN2	216.670	216.045426	217.052702	Ref_437	10.1021/np50105a018	https://pubs.acs.org/doi/abs/10.1021/np50105a018	β-Carbolines from the Blue-Green Alga Dichothrix baueriana;J. Nat. Prod.;57;3;419-421;1994;journalArticle;10.1021/np50105a018;Larsen, Linda K.; Moore, Richard E.; Patterson, Gregory M. L.																	CN1C2=C(C=CC(=C2)Cl)C3=C1C=NC=C3	CN1C2=C(C=CC(=C2)Cl)C3=C1C=NC=C3		InChI=1S/C12H9ClN2/c1-15-11-6-8(13)2-3-9(11)10-4-5-14-7-12(10)15/h2-7H,1H3	CRAMILMCKLDURA-UHFFFAOYSA-N			yes	Dichothrix	baueriana	GO- 25-2
CyanoMetDB_1718	Bauerine C		other linear non-peptide		C12H8Cl2N2O	267.110	266.0013683	267.0086443	Ref_438	10.1021/np50118a018	https://pubs.acs.org/doi/abs/10.1021/np50118a018	Isolation of a Cyclic Carbonate, a γ-Butyrolactone, and a New Indole Derivative from the Marine Cyanobacterium Lyngbya majuscula;J. Nat. Prod.;58;4;586-589;1995;journalArticle;10.1021/np50118a018;Todd, James S.; Gerwick, William H.																	CN1C2=C(C=CC(=C2Cl)Cl)C3=C1C(=O)NC=C3	CN1C2=C(C=CC(=C2Cl)Cl)C3=C1C(=O)NC=C3		InChI=1S/C12H8Cl2N2O/c1-16-10-6(2-3-8(13)9(10)14)7-4-5-15-12(17)11(7)16/h2-5H,1H3,(H,15,17)	JFESWTBLTSUPGK-UHFFFAOYSA-N			yes	Dichothrix	baueriana	GO- 25-2
CyanoMetDB_1719	Bauerine B		other linear non-peptide		C12H8Cl2N2	251.110	250.0064537	251.0137296	Ref_437	10.1021/np50105a018	https://pubs.acs.org/doi/abs/10.1021/np50105a018	β-Carbolines from the Blue-Green Alga Dichothrix baueriana;J. Nat. Prod.;57;3;419-421;1994;journalArticle;10.1021/np50105a018;Larsen, Linda K.; Moore, Richard E.; Patterson, Gregory M. L.																	CN1C2=C(C=CN=C2)C3=C1C(=C(C=C3)Cl)Cl	CN1C2=C(C=CN=C2)C3=C1C(=C(C=C3)Cl)Cl		InChI=1S/C12H8Cl2N2/c1-16-10-6-15-5-4-7(10)8-2-3-9(13)11(14)12(8)16/h2-6H,1H3	XGTYSLIGRKUXED-UHFFFAOYSA-N			yes	Dichothrix	baueriana	GO- 25-2
CyanoMetDB_1720	Aulosirazole		other linear non-peptide		C12H7NO4S	261.250	261.0095789	262.0168545	Ref_290	10.1021/jo00103a011	https://pubs.acs.org/doi/abs/10.1021/jo00103a011	Hapalosin, a Cyanobacterial Cyclic Depsipeptide with Multidrug-Resistance Reversing Activity;J. Org. Chem.;59;24;7219-7226;1994;journalArticle;10.1021/jo00103a011;Stratmann, Klemens; Burgoyne, David L.; Moore, Richard E.; Patterson, Gregory M. L.; Smith, Charles D.																	COC1=NSC2=C1C(=O)C3=C(C2=O)C=CC=C3O	COC1=NSC2=C1C(=O)C3=C(C2=O)C=CC=C3O		InChI=1S/C12H7NO4S/c1-17-12-8-10(16)7-5(3-2-4-6(7)14)9(15)11(8)18-13-12/h2-4,14H,1H3	SYNUZZXUSLTSQM-UHFFFAOYSA-N			yes	Aulosira	fertilissima Ghose	UH DO-8-1
CyanoMetDB_1721	N-octanoyl-homoserine lactone		other linear non-peptide	AHLs	C12H21NO3	227.304	227.1521435	228.1594196	Ref_693	10.1038/ismej.2008.68	http://www.nature.com/articles/ismej200868	Quorum sensing in Cyanobacteria: N-octanoyl-homoserine lactone release and response, by the epilithic colonial cyanobacterium Gloeothece PCC6909;The ISME Journal;2;12;;2008;journalArticle;10.1038/ismej.2008.68;Sharif, Dilara I; Gallon, John; Smith, Chris J; Dudley, Ed	18633449														6914579		O=C1OCCC1NC(CCCCCCC)=O	O=C1OCCC1NC(CCCCCCC)=O		InChI=1S/C12H21NO3/c1-2-3-4-5-6-7-11(14)13-10-8-9-16-12(10)15/h10H,2-9H2,1H3,(H,13,14)	JKEJEOJPJVRHMQ-UHFFFAOYSA-N	N-(2-oxotetrahydrofuran-3-yl)octanamide		no	Gloeothece
CyanoMetDB_1722	Gonyautoxin-1	GTX1, Gonyautoxin I	Saxitoxin	Paralytic Shellfish Toxins	C10H17N7O9S	411.350	411.0808463	412.088122	Ref_770	10.1016/j.toxicon.2018.11.301	https://linkinghub.elsevier.com/retrieve/pii/S0041010118310225	Re-evaluation of paralytic shellfish toxin profiles in cyanobacteria using hydrophilic interaction liquid chromatography-tandem mass spectrometry;Toxicon;158;;;2019;journalArticle;10.1016/j.toxicon.2018.11.301;D'Agostino, Paul M.; Boundy, Michael J.; Harwood, Tim D.; Carmichael, Wayne W.; Neilan, Brett A.; Wood, Susanna A.																	OC([C@@]([H])(CN1C2=N)OS(=O)(O)=O)([C@@]13NC(N[C@]3([C@@H](N2O)COC(N)=O)[H])=N)O		OC([C@@]([H])(CN1C2=N)OS(=O)(O)=O)([C@@]13NC(N[C@]3([C@@H](N2O)COC(N)=O)[H])=N)O	InChI=1S/C10H17N7O9S/c11-6-14-5-3(2-25-8(13)18)17(21)7(12)16-1-4(26-27(22,23)24)10(19,20)9(5,16)15-6/h3-5,12,19-21H,1-2H2,(H2,13,18)(H3,11,14,15)(H,22,23,24)/t3-,4+,5-,9-/m0/s1	CETRDCWBMBILAL-XXKOCQOQSA-N			yes				identified in Gymnodinium catenatum
CyanoMetDB_1723	Palythine–threonine		other linear non-peptide	Mycosporine‑like amino acids	C12H20N2O6	288.300	288.1321364	289.1394125	Ref_593	10.3390/md11093124	http://www.mdpi.com/1660-3397/11/9/3124	Glycosylated Porphyra-334 and Palythine-Threonine from the Terrestrial Cyanobacterium Nostoc commune;Marine Drugs;11;9;3124-3154;2013;journalArticle;10.3390/md11093124;Nazifi, Ehsan; Wada, Naoki; Yamaba, Minami; Asano, Tomoya; Nishiuchi, Takumi; Matsugo, Seiichi; Sakamoto, Toshio			Ref_718	10.1002/rcm.8634	https://onlinelibrary.wiley.com/doi/abs/10.1002/rcm.8634	Identification and distribution of mycosporine‐like amino acids in Brazilian cyanobacteria using ultrahigh‐performance liquid chromatography with diode array detection coupled to quadrupole time‐of‐flight mass spectrometry;Rapid Communications in Mass Spectrometry;;;;2020;journalArticle;10.1002/rcm.8634;Geraldes, Vanessa; Jacinavicius, Fernanda Rios; Genuário, Diego Bonaldo; Pinto, Ernani											N=C1CC(O)(CO)CC(NC(C(O)=O)C(C)O)=C1OC	N=C1CC(O)(CO)CC(NC(C(O)=O)C(C)O)=C1OC		InChI=1S/C12H20N2O6/c1-6(16)9(11(17)18)14-8-4-12(19,5-15)3-7(13)10(8)20-2/h6,9,13-16,19H,3-5H2,1-2H3,(H,17,18)	GULWXNQSNFZLOO-UHFFFAOYSA-N	3-hydroxy-2-((5-hydroxy-5-(hydroxymethyl)-3-imino-2-methoxycyclohex-1-en-1-yl)amino)butanoic acid			Nostoc			second reference for occurence in freshwater cyanobacteria
CyanoMetDB_1724	Asterina-330		other linear non-peptide	Mycosporine‑like amino acids	C12H20N2O6	288.300	288.1321364	289.1394125	Ref_697	10.1246/cl.1981.1413	http://www.journal.csj.jp/doi/10.1246/cl.1981.1413	ISOLATION AND STRUCTURE OF A 330 NM UV-ABSORBING SUBSTANCE, ASTERINA-330 FROM THE STARFISH <i>ASTERINA PECTINIFERA</i>;Chemistry Letters;10;10;;1981;journalArticle;10.1246/cl.1981.1413;Nakamura, Hideshi; Kobayashi, Jun-ichi; Hirata, Yoshimasa															13194807		OCC(CC(NCC(O)=O)=C/1OC)(O)CC1=N/CCO	OCC(CC(NCC(O)=O)=C/1OC)(O)CC1=N/CCO		InChI=1S/C12H20N2O6/c1-20-11-8(13-2-3-15)4-12(19,7-16)5-9(11)14-6-10(17)18/h14-16,19H,2-7H2,1H3,(H,17,18)/b13-8+	OTZURLUZDRIZEM-MDWZMJQESA-N	(E)-(5-hydroxy-3-((2-hydroxyethyl)imino)-5-(hydroxymethyl)-2-methoxycyclohex-1-en-1-yl)glycine		yes	Lyngbya; Gloeothece; Gloeocapsa; Synechococcus; Calothrix; Scytonema; Chlorogloeopsis
CyanoMetDB_1725	Mycosporine-GABA	(273-Da MAA)	other linear non-peptide	Mycosporine‑like amino acids	C12H19NO6	273.285	273.1212373	274.1285134	Ref_80	10.1016/j.jphotobiol.2014.12.008	https://linkinghub.elsevier.com/retrieve/pii/S1011134414003716	Characterization of the chemical diversity of glycosylated mycosporine-like amino acids in the terrestrial cyanobacterium Nostoc commune;Journal of Photochemistry and Photobiology B: Biology;142;0;154-168;2015;journalArticle;10.1016/j.jphotobiol.2014.12.008;Nazifi, Ehsan; Wada, Naoki; Asano, Tomoya; Nishiuchi, Takumi; Iwamuro, Yoshiaki; Chinaka, Satoshi; Matsugo, Seiichi; Sakamoto, Toshio																	O=C1CC(O)(CO)CC(NCCCC(O)=O)=C1OC	O=C1CC(O)(CO)CC(NCCCC(O)=O)=C1OC		InChI=1S/C12H19NO6/c1-19-11-8(13-4-2-3-10(16)17)5-12(18,7-14)6-9(11)15/h13-14,18H,2-7H2,1H3,(H,16,17)	PHMFQSVGWKFYII-UHFFFAOYSA-N	4-((5-hydroxy-5-(hydroxymethyl)-2-methoxy-3-oxocyclohex-1-en-1-yl)amino)butanoic acid		yes	Nostoc
CyanoMetDB_1726	Mycosporine-2-glycine		other linear non-peptide	Mycosporine‑like amino acids	C12H18N2O7	302.283	302.1114009	303.118677	Ref_543	10.1111/j.1574-6968.2002.tb11087.x	https://academic.oup.com/femsle/article-lookup/doi/10.1111/j.1574-6968.2002.tb11087.x	Mycosporine-2-glycine is the major mycosporine-like amino acid in a unicellular cyanobacterium ( <i>Euhalothece</i> sp.) isolated from a gypsum crust in a hypersaline saltern pond;0;208;2;233-237;2002;journalArticle;10.1111/j.1574-6968.2002.tb11087.x;Kedar, Laura; Kashman, Yoel; Oren, Aharon																	OCC(CC(NCC(O)=O)=C/1OC)(O)CC1=N/CC(O)=O	OCC(CC(NCC(O)=O)=C/1OC)(O)CC1=N/CC(O)=O		InChI=1S/C12H18N2O7/c1-21-11-7(13-4-9(16)17)2-12(20,6-15)3-8(11)14-5-10(18)19/h13,15,20H,2-6H2,1H3,(H,16,17)(H,18,19)/b14-8+	NCZZDMCBYGVEGP-RIYZIHGNSA-N	(E)-2-((3-((carboxymethyl)amino)-5-hydroxy-5-(hydroxymethyl)-2-methoxycyclohex-2-en-1-ylidene)amino)acetic acid		yes	Euhalothece
CyanoMetDB_1727	Tetrahydroindol 3		other linear non-peptide		C12H17NO3	223.272	223.1208434	224.1281195	Ref_99	10.1016/j.phytol.2017.09.025	https://linkinghub.elsevier.com/retrieve/pii/S1874390017303506	Five new indole derivatives from the cyanobacterium Moorea producens;Phytochemistry Letters;22;0;163-166;2017;journalArticle;10.1016/j.phytol.2017.09.025;Jiang, Weina; Bu, Yingyue; Kawaguchi, Mioko; Osada, Hiroki; Fukuoka, Masayuki; Uchida, Hajime; Watanabe, Ryuichi; Suzuki, Toshiyuki; Nagai, Hiroshi																	CN(C=C1C=O)C2=C1C(OC)CC(O)C2C	CN(C=C1C=O)C2=C1C(OC)CC(O)C2C		InChI=1S/C12H17NO3/c1-7-9(15)4-10(16-3)11-8(6-14)5-13(2)12(7)11/h5-7,9-10,15H,4H2,1-3H3	TUIXQUPRFTWIPR-UHFFFAOYSA-N	6-hydroxy-4-methoxy-1,7-dimethyl-4,5,6,7-tetrahydro-1H-indole-3-carbaldehyde	indol	yes	Lyngbya/Moorea	majuscula/producens
CyanoMetDB_1728	7-formyl-3-methoxy-5-methylindanone		other linear non-peptide		C12H12O3	204.225	204.0786442	205.0859203	Ref_331	10.1021/np0002334	https://pubs.acs.org/doi/10.1021/np0002334	Nostocyclyne A, a Novel Antimicrobial Cyclophane from the Cyanobacterium <i>Nostoc</i> sp.;J. Nat. Prod.;63;11;1524-1526;2000;journalArticle;10.1021/np0002334;Ploutno, Alexei; Carmeli, Shmuel																	CC1=CC2=C(C(=O)CC2OC)C(=C1)C=O	CC1=CC2=C(C(=O)CC2OC)C(=C1)C=O		InChI=1S/C12H12O3/c1-7-3-8(6-13)12-9(4-7)11(15-2)5-10(12)14/h3-4,6,11H,5H2,1-2H3	VNNRAAJVRAAXSH-UHFFFAOYSA-N			yes	Lyngbya/Moorea	majuscula/producens
CyanoMetDB_1729	Nostocarboline		other linear non-peptide		C12H10ClN2	217.680	217.0527025	218.060527	Ref_381	10.1021/np050401y	https://pubs.acs.org/doi/10.1021/np050401y	Isolation and Structure Assignment of an Iminotetrasaccharide from a Cultured Filamentous Cyanobacterium <i>Anabaena</i> sp. <sup>†</sup>;J. Nat. Prod.;69;3;365-368;2006;journalArticle;10.1021/np050401y;Thammana, Sudhakararao; Suzuki, Hideharu; Lobkovsky, Emil; Clardy, Jon; Shimizu, Yuzuru																	C[N+]1=CC2=C(C=C1)C3=C(N2)C=CC(=C3)Cl	C[N+]1=CC2=C(C=C1)C3=C(N2)C=CC(=C3)Cl		InChI=1S/C12H9ClN2/c1-15-5-4-9-10-6-8(13)2-3-11(10)14-12(9)7-15/h2-7H,1H3/p+1	RGQUDRQSJYJYAQ-UHFFFAOYSA-O			yes	Nostoc		78-12A
CyanoMetDB_1730	2,3-Dihydrohomoanatoxin-a		Anatoxin-a		C11H19NO	181.279	181.1466642	182.1539403	Ref_74	10.1016/j.chroma.2011.10.092	https://linkinghub.elsevier.com/retrieve/pii/S0021967311016621	Detection and confirmation of saxitoxin analogues in freshwater benthic Lyngbya wollei algae collected in the St. Lawrence River (Canada) by liquid chromatography–tandem mass spectrometry;Journal of Chromatography A;1219;0;93-103;2012;journalArticle;10.1016/j.chroma.2011.10.092;Lajeunesse, André; Segura, Pedro A.; Gélinas, Malorie; Hudon, Christiane; Thomas, Krista; Quilliam, Michael A.; Gagnon, Christian	22169195														101942170		O=C(C1CCC[C@@H]2CC[C@H]1N2)CC		O=C(C1CCC[C@@H]2CC[C@H]1N2)CC	InChI=1S/C11H19NO/c1-2-11(13)9-5-3-4-8-6-7-10(9)12-8/h8-10,12H,2-7H2,1H3/t8-,9?,10-/m1/s1	MVXJVRNMGNXROR-RCAUJQPQSA-N			no	Oscillatoria/Planktothrix
CyanoMetDB_1731	Gonyautoxin-4	GTX4, Gonyautoxin IV	Saxitoxin	Paralytic Shellfish Toxins	C10H17N7O9S	411.350	411.0808463	412.088122	Ref_770	10.1016/j.toxicon.2018.11.301	https://linkinghub.elsevier.com/retrieve/pii/S0041010118310225	Re-evaluation of paralytic shellfish toxin profiles in cyanobacteria using hydrophilic interaction liquid chromatography-tandem mass spectrometry;Toxicon;158;;;2019;journalArticle;10.1016/j.toxicon.2018.11.301;D'Agostino, Paul M.; Boundy, Michael J.; Harwood, Tim D.; Carmichael, Wayne W.; Neilan, Brett A.; Wood, Susanna A.																	OC([C@]([H])(CN1C2=N)OS(=O)(O)=O)([C@@]13NC(N[C@]3([C@@H](N2O)COC(N)=O)[H])=N)O			InChI=1S/C10H17N7O9S/c11-6-14-5-3(2-25-8(13)18)17(21)7(12)16-1-4(26-27(22,23)24)10(19,20)9(5,16)15-6/h3-5,12,19-21H,1-2H2,(H2,13,18)(H3,11,14,15)(H,22,23,24)/t3-,4-,5-,9-/m0/s1	CETRDCWBMBILAL-LJRZAWCWSA-N			yes				identified in Gymnodinium catenatum
CyanoMetDB_1732	Gonyautoxin-6	GTX6, B2	Saxitoxin	Paralytic Shellfish Toxins	C10H17N7O8S	395.350	395.0859317	396.0932073	Ref_770	10.1016/j.toxicon.2018.11.301	https://linkinghub.elsevier.com/retrieve/pii/S0041010118310225	Re-evaluation of paralytic shellfish toxin profiles in cyanobacteria using hydrophilic interaction liquid chromatography-tandem mass spectrometry;Toxicon;158;;;2019;journalArticle;10.1016/j.toxicon.2018.11.301;D'Agostino, Paul M.; Boundy, Michael J.; Harwood, Tim D.; Carmichael, Wayne W.; Neilan, Brett A.; Wood, Susanna A.																	OC(C([H])(CN1C2=N)[H])([C@@]13NC(N[C@]3([C@@H](N2O)COC(NS(=O)(O)=O)=O)[H])=N)O		OC(C([H])(CN1C2=N)[H])([C@@]13NC(N[C@]3([C@@H](N2O)COC(NS(=O)(O)=O)=O)[H])=N)O	InChI=1S/C10H17N7O8S/c11-6-13-5-4(3-25-8(18)15-26(22,23)24)17(21)7(12)16-2-1-9(19,20)10(5,16)14-6/h4-5,12,19-21H,1-3H2,(H,15,18)(H3,11,13,14)(H,22,23,24)/t4-,5-,10-/m0/s1	ALRRPAKWGUBPBK-HGRQIUPRSA-N			yes
CyanoMetDB_1733	N-sulfocarbamoylgonyautoxin-3	C3, C3a Anaphylatoxin; Toxin PX3; Toxin C3; PROTOGONYAUTOXIN 3	Saxitoxin	Paralytic Shellfish Toxins	C10H17N7O12S2	491.400	491.0376614	492.0449366	Ref_770	10.1016/j.toxicon.2018.11.301	https://linkinghub.elsevier.com/retrieve/pii/S0041010118310225	Re-evaluation of paralytic shellfish toxin profiles in cyanobacteria using hydrophilic interaction liquid chromatography-tandem mass spectrometry;Toxicon;158;;;2019;journalArticle;10.1016/j.toxicon.2018.11.301;D'Agostino, Paul M.; Boundy, Michael J.; Harwood, Tim D.; Carmichael, Wayne W.; Neilan, Brett A.; Wood, Susanna A.																	OC([C@](OS(=O)(O)=O)(CN1C2=N)[H])([C@@]13NC(N[C@]3([C@@H](N2O)COC(NS(=O)(O)=O)=O)[H])=N)O		OC([C@](OS(=O)(O)=O)(CN1C2=N)[H])([C@@]13NC(N[C@]3([C@@H](N2O)COC(NS(=O)(O)=O)=O)[H])=N)O	InChI=1S/C10H17N7O12S2/c11-6-13-5-3(2-28-8(18)15-30(22,23)24)17(21)7(12)16-1-4(29-31(25,26)27)10(19,20)9(5,16)14-6/h3-5,12,19-21H,1-2H2,(H,15,18)(H3,11,13,14)(H,22,23,24)(H,25,26,27)/t3-,4+,5-,9-/m0/s1	HUDHMIUZDXZZRC-XXKOCQOQSA-N			yes		catenatum
CyanoMetDB_1734	N-sulfocarbamoylgonyautoxin-4	C4	Saxitoxin	Paralytic Shellfish Toxins	C10H17N7O12S2	491.400	491.0376614	492.0449366	Ref_770	10.1016/j.toxicon.2018.11.301	https://linkinghub.elsevier.com/retrieve/pii/S0041010118310225	Re-evaluation of paralytic shellfish toxin profiles in cyanobacteria using hydrophilic interaction liquid chromatography-tandem mass spectrometry;Toxicon;158;;;2019;journalArticle;10.1016/j.toxicon.2018.11.301;D'Agostino, Paul M.; Boundy, Michael J.; Harwood, Tim D.; Carmichael, Wayne W.; Neilan, Brett A.; Wood, Susanna A.																	OC([C@@](OS(=O)(O)=O)(CN1C2=N)[H])([C@@]13NC(N[C@]3([C@@H](N2O)COC(NS(=O)(O)=O)=O)[H])=N)O		OC([C@@](OS(=O)(O)=O)(CN1C2=N)[H])([C@@]13NC(N[C@]3([C@@H](N2O)COC(NS(=O)(O)=O)=O)[H])=N)O	InChI=1S/C10H17N7O12S2/c11-6-13-5-3(2-28-8(18)15-30(22,23)24)17(21)7(12)16-1-4(29-31(25,26)27)10(19,20)9(5,16)14-6/h3-5,12,19-21H,1-2H2,(H,15,18)(H3,11,13,14)(H,22,23,24)(H,25,26,27)/t3-,4-,5-,9-/m0/s1	HUDHMIUZDXZZRC-LJRZAWCWSA-N			yes	Gymnodinium, Aphanizomenon	catenatum
CyanoMetDB_1735	Palythine-serine		other linear non-peptide	Mycosporine‑like amino acids	C11H18N2O6	274.273	274.1164863	275.1237624	Ref_538	10.1111/j.1462-2920.2005.00870.x	http://doi.wiley.com/10.1111/j.1462-2920.2005.00870.x	Identification of peptide metabolites of Microcystis (Cyanobacteria) that inhibit trypsin-like activity in planktonic herbivorous Daphnia (Cladocera);Environmental Microbiology;8;1;;2006;journalArticle;10.1111/j.1462-2920.2005.00870.x;Czarnecki, Olaf; Henning, Manfred; Lippert, Indra; Welker, Martin			Ref_729	10.1016/S0040-4039(97)01281-1	https://linkinghub.elsevier.com/retrieve/pii/S0040403997012811	Structure de deux nouvelles iminomycosporines isolées de Pocillopora eydouxi;Tetrahedron Letters;38;33;;1997;journalArticle;10.1016/S0040-4039(97)01281-1;Teai, Taivini T; Raharivelomanana, Phila; Bianchini, Jean-Pierre; Faure, Robert; Martin, Paul M.V; Cambon, Aimé											N=C1CC(O)(CO)CC(NC(C(O)=O)CO)=C1OC	N=C1CC(O)(CO)CC(NC(C(O)=O)CO)=C1OC		InChI=1S/C11H18N2O6/c1-19-9-6(12)2-11(18,5-15)3-7(9)13-8(4-14)10(16)17/h8,12-15,18H,2-5H2,1H3,(H,16,17)	DQCGSCJFICXWFZ-UHFFFAOYSA-N	3-hydroxy-2-((5-hydroxy-5-(hydroxymethyl)-3-imino-2-methoxycyclohex-1-en-1-yl)amino)propanoic acid		yes	Scytonema; Anabaena	crispum		second reference describes early identification in Pocillopora eydouxi
CyanoMetDB_1736	N-methylpalythine	Aplysiapalythine C	other linear non-peptide	Mycosporine‑like amino acids	C11H18N2O5	258.274	258.1215717	259.1288478	Ref_11	10.1002/hlca.201100117	http://doi.wiley.com/10.1002/hlca.201100117	Isolation and Structural Elucidation of Novel Mycosporine-Like Amino Acids as Alarm Cues in the Defensive Ink Secretion of the Sea Hare Aplysia californica;HCA;94;6;1012-1018;2011;journalArticle;10.1002/hlca.201100117;Kamio, Michiya; Kicklighter, Cynthia E.; Nguyen, Linh; Germann, Markus W.; Derby, Charles D.			Ref_718	10.1002/rcm.8634	https://onlinelibrary.wiley.com/doi/abs/10.1002/rcm.8634	Identification and distribution of mycosporine‐like amino acids in Brazilian cyanobacteria using ultrahigh‐performance liquid chromatography with diode array detection coupled to quadrupole time‐of‐flight mass spectrometry;Rapid Communications in Mass Spectrometry;;;;2020;journalArticle;10.1002/rcm.8634;Geraldes, Vanessa; Jacinavicius, Fernanda Rios; Genuário, Diego Bonaldo; Pinto, Ernani											COC1=C(NCC(O)=O)CC(CO)(O)C/C1=N/C	COC1=C(NCC(O)=O)CC(CO)(O)C/C1=N/C		InChI=1S/C11H18N2O5/c1-12-7-3-11(17,6-14)4-8(10(7)18-2)13-5-9(15)16/h13-14,17H,3-6H2,1-2H3,(H,15,16)/b12-7-	SUHDWLVRBMFGPX-GHXNOFRVSA-N	(Z)-2-((5-hydroxy-5-(hydroxymethyl)-2-methoxy-3-(methylimino)cyclohex-1-en-1-yl)amino)acetic acid		yes				identified in Aplysia californica (sea slug), second reference for occurence in cyanobacteria
CyanoMetDB_1737	4R-Hydroxyhomoanatoxin-a		Anatoxin-a		C11H17NO2	195.262	195.1259288	196.1332049	Ref_518	10.1021/tx0498152	https://pubs.acs.org/doi/10.1021/tx0498152	Biosynthesis and Transformation of Homoanatoxin-a in the Cyanobacterium <i>Raphidiopsis mediterranea</i> Skuja and Structures of Three New Homologues;Chem. Res. Toxicol.;17;12;1692-1696;2004;journalArticle;10.1021/tx0498152;Namikoshi, Michio; Murakami, Tomokazu; Fujiwara, Takeshi; Nagai, Hiroshi; Niki, Takushi; Harigaya, Emiko; Watanabe, Mariyo F.; Oda, Taiko; Yamada, Junko; Tsujimura, Shigeo	15606146	@article{doi:10.1021/tx0498152, author = {Namikoshi, Michio and Murakami, Tomokazu and Fujiwara, Takeshi and Nagai, Hiroshi and Niki, Takushi and Harigaya, Emiko and Watanabe, Mariyo F. and Oda, Taiko and Yamada, Junko and Tsujimura, Shigeo}, title = {Biosynthesis and Transformation of Homoanatoxin-a in the Cyanobacterium Raphidiopsis mediterranea Skuja and Structures of Three New Homologues}, journal = {Chemical Research in Toxicology}, volume = {17}, number = {12}, pages = {1692-1696}, year = {2004}, doi = {10.1021/tx0498152}, note ={PMID: 15606146}, URL = { https://doi.org/10.1021/tx0498152 }, eprint = { https://doi.org/10.1021/tx0498152 } }															O=C(C1=C[C@@H](C[C@@H]2CC[C@H]1N2)O)CC		O=C(C1=C[C@@H](C[C@@H]2CC[C@H]1N2)O)CC	InChI=1S/C11H17NO2/c1-2-11(14)9-6-8(13)5-7-3-4-10(9)12-7/h6-8,10,12-13H,2-5H2,1H3/t7-,8-,10+/m0/s1	GUFZEUUNFPNBSR-OYNCUSHFSA-N			yes
CyanoMetDB_1738	4S-Hydroxyhomoanatoxin-a		Anatoxin-a		C11H17NO2	195.262	195.1259288	196.1332049	Ref_518	10.1021/tx0498152	https://pubs.acs.org/doi/10.1021/tx0498152	Biosynthesis and Transformation of Homoanatoxin-a in the Cyanobacterium <i>Raphidiopsis mediterranea</i> Skuja and Structures of Three New Homologues;Chem. Res. Toxicol.;17;12;1692-1696;2004;journalArticle;10.1021/tx0498152;Namikoshi, Michio; Murakami, Tomokazu; Fujiwara, Takeshi; Nagai, Hiroshi; Niki, Takushi; Harigaya, Emiko; Watanabe, Mariyo F.; Oda, Taiko; Yamada, Junko; Tsujimura, Shigeo	15606146	@article{doi:10.1021/tx0498152, author = {Namikoshi, Michio and Murakami, Tomokazu and Fujiwara, Takeshi and Nagai, Hiroshi and Niki, Takushi and Harigaya, Emiko and Watanabe, Mariyo F. and Oda, Taiko and Yamada, Junko and Tsujimura, Shigeo}, title = {Biosynthesis and Transformation of Homoanatoxin-a in the Cyanobacterium Raphidiopsis mediterranea Skuja and Structures of Three New Homologues}, journal = {Chemical Research in Toxicology}, volume = {17}, number = {12}, pages = {1692-1696}, year = {2004}, doi = {10.1021/tx0498152}, note ={PMID: 15606146}, URL = { https://doi.org/10.1021/tx0498152 }, eprint = { https://doi.org/10.1021/tx0498152 } }															O=C(CC)C1=C[C@@H](O)C[C@@H]2CC[C@H]1N2		O=C(CC)C1=C[C@@H](O)C[C@@H]2CC[C@H]1N2	InChI=1S/C11H17NO2/c1-2-11(14)9-6-8(13)5-7-3-4-10(9)12-7/h6-8,10,12-13H,2-5H2,1H3/t7-,8-,10+/m0/s1	GUFZEUUNFPNBSR-OYNCUSHFSA-N			yes
CyanoMetDB_1739	2,3-Epoxyhomoanatoxin-a		Anatoxin-a		C11H17NO2	195.262	195.1259288	196.1332049	Ref_148	10.1016/S0021-9673(97)01207-7	https://linkinghub.elsevier.com/retrieve/pii/S0021967397012077	Sensitive determination of anatoxin-a, homoanatoxin-a and their degradation products by liquid chromatography with fluorimetric detection;Journal of Chromatography A;798;43862;147-157;1998;journalArticle;10.1016/S0021-9673(97)01207-7;James, Kevin J; Furey, Ambrose; Sherlock, Ian R; Stack, Mary A; Twohig, Marian; Caudwell, F.Barry; Skulberg, Olav M	9542136																O=C(C1(O2)C2CC[C@@H]3CC[C@H]1N3)CC		O=C(C1(O2)C2CC[C@@H]3CC[C@H]1N3)CC	InChI=1S/C11H17NO2/c1-2-9(13)11-8-5-3-7(12-8)4-6-10(11)14-11/h7-8,10,12H,2-6H2,1H3/t7-,8+,10?,11?/m0/s1	VIEJSDSSFCHXNP-IIPFWGKHSA-N			no				natural degradation product of anatoxin
CyanoMetDB_1740	Homoanatoxin-a		Anatoxin-a		C11H17NO	179.263	179.1310142	180.1382902	Ref_10	10.1002/etc.5620110306	http://doi.wiley.com/10.1002/etc.5620110306	Investigations of a neurotoxic oscillatorialean strain (Cyanophyceae) and its toxin. Isolation and characterization of homoanatoxin-a;Environ Toxicol Chem;11;3;321-329;1992;journalArticle;10.1002/etc.5620110306;Skulberg, Olav M.; Skulberg, Randi; Carmichael, Wayne W.; Andersen, Rolf A.; Matsunaga, Shigeki; Moore, Richard E.															126727		CCC(=O)C1=CCC[C@@H]2CC[C@H]1N2		CCC(=O)C1=CCC[C@@H]2CC[C@H]1N2	InChI=1S/C11H17NO/c1-2-11(13)9-5-3-4-8-6-7-10(9)12-8/h5,8,10,12H,2-4,6-7H2,1H3/t8-,10-/m1/s1	VVMQRZZXKNDPOT-PSASIEDQSA-N			yes	Oscillatoria/Planktothrix	formosa
CyanoMetDB_1741	Tetrahydroindol 2		other linear non-peptide		C11H15NO4	225.244	225.100108	226.107384	Ref_99	10.1016/j.phytol.2017.09.025	https://linkinghub.elsevier.com/retrieve/pii/S1874390017303506	Five new indole derivatives from the cyanobacterium Moorea producens;Phytochemistry Letters;22;0;163-166;2017;journalArticle;10.1016/j.phytol.2017.09.025;Jiang, Weina; Bu, Yingyue; Kawaguchi, Mioko; Osada, Hiroki; Fukuoka, Masayuki; Uchida, Hajime; Watanabe, Ryuichi; Suzuki, Toshiyuki; Nagai, Hiroshi																	CN(C=C1C=O)C2=C1C(O)CC(O)C2(O)C	CN(C=C1C=O)C2=C1C(O)CC(O)C2(O)C		InChI=1S/C11H15NO4/c1-11(16)8(15)3-7(14)9-6(5-13)4-12(2)10(9)11/h4-5,7-8,14-16H,3H2,1-2H3	OGCFDZMKLHDQHP-UHFFFAOYSA-N	4,6,7-trihydroxy-1,7-dimethyl-4,5,6,7-tetrahydro-1H-indole-3-carbaldehyde	indol	yes	Lyngbya/Moorea	majuscula/producens
CyanoMetDB_1742	11-Carboxyanatoxin-a		Anatoxin-a		C11H15NO3	209.245	209.1051933	210.1124694	Ref_252	10.1021/es061983o	https://pubs.acs.org/doi/10.1021/es061983o	Production of Anatoxin-a and a Novel Biosynthetic Precursor by the Cyanobacterium <i>Aphanizomenon issatschenkoi</i>;Environ. Sci. Technol.;41;2;506-510;2007;journalArticle;10.1021/es061983o;Selwood, Andrew I.; Holland, Patrick T.; Wood, Susanna A.; Smith, Kirsty F.; McNabb, Paul S.	17310714	@article{doi:10.1021/es061983o, author = {Selwood, Andrew I. and Holland, Patrick T. and Wood, Susanna A. and Smith, Kirsty F. and McNabb, Paul S.}, title = {Production of Anatoxin-a and a Novel Biosynthetic Precursor by the Cyanobacterium Aphanizomenon issatschenkoi}, journal = {Environmental Science \& Technology}, volume = {41}, number = {2}, pages = {506-510}, year = {2007}, doi = {10.1021/es061983o}, note ={PMID: 17310714}, URL = { https://doi.org/10.1021/es061983o }, eprint = { https://doi.org/10.1021/es061983o } } @article{doi:10.1021/es061983o, author = {Selwood, Andrew I. and Holland, Patrick T. and Wood, Susanna A. and Smith, Kirsty F. and McNabb, Paul S.}, title = {Production of Anatoxin-a and a Novel Biosynthetic Precursor by the Cyanobacterium Aphanizomenon issatschenkoi}, journal = {Environmental Science \& Technology}, volume = {41}, number = {2}, pages = {506-510}, year = {2007}, doi = {10.1021/es061983o}, note ={PMID: 17310714}, URL = { https://doi.org/10.1021/es061983o }, eprint = { https://doi.org/10.1021/es061983o } }															O=C(CC(O)=O)C1=CCC[C@@H]2CC[C@H]1N2		O=C(CC(O)=O)C1=CCC[C@@H]2CC[C@H]1N2	InChI=1S/C11H15NO3/c13-10(6-11(14)15)8-3-1-2-7-4-5-9(8)12-7/h3,7,9,12H,1-2,4-6H2,(H,14,15)/t7-,9-/m1/s1	JKKXAUZJANMQHE-VXNVDRBHSA-N				Aphanizomenon	issatschenkoi
CyanoMetDB_1743	Tetrahydroindol 1		other linear non-peptide		C11H15NO3	209.245	209.1051933	210.1124694	Ref_99	10.1016/j.phytol.2017.09.025	https://linkinghub.elsevier.com/retrieve/pii/S1874390017303506	Five new indole derivatives from the cyanobacterium Moorea producens;Phytochemistry Letters;22;0;163-166;2017;journalArticle;10.1016/j.phytol.2017.09.025;Jiang, Weina; Bu, Yingyue; Kawaguchi, Mioko; Osada, Hiroki; Fukuoka, Masayuki; Uchida, Hajime; Watanabe, Ryuichi; Suzuki, Toshiyuki; Nagai, Hiroshi																	CN(C=C1C=O)C2=C1C(O)CC(O)C2C	CN(C=C1C=O)C2=C1C(O)CC(O)C2C		InChI=1S/C11H15NO3/c1-6-8(14)3-9(15)10-7(5-13)4-12(2)11(6)10/h4-6,8-9,14-15H,3H2,1-2H3	UOUNAWWCBHCAFG-UHFFFAOYSA-N	4,6-dihydroxy-1,7-dimethyl-4,5,6,7-tetrahydro-1H-indole-3-carbaldehyde	indol	yes	Lyngbya/Moorea	majuscula/producens
CyanoMetDB_1744	Tetrahydroindol 4		other linear non-peptide		C11H15NO3	209.245	209.1051933	210.1124694	Ref_99	10.1016/j.phytol.2017.09.025	https://linkinghub.elsevier.com/retrieve/pii/S1874390017303506	Five new indole derivatives from the cyanobacterium Moorea producens;Phytochemistry Letters;22;0;163-166;2017;journalArticle;10.1016/j.phytol.2017.09.025;Jiang, Weina; Bu, Yingyue; Kawaguchi, Mioko; Osada, Hiroki; Fukuoka, Masayuki; Uchida, Hajime; Watanabe, Ryuichi; Suzuki, Toshiyuki; Nagai, Hiroshi																	CN(C=C1C=O)C2=C1C(O)CC(O)C2C	CN(C=C1C=O)C2=C1C(O)CC(O)C2C		InChI=1S/C11H15NO3/c1-6-8(14)3-9(15)10-7(5-13)4-12(2)11(6)10/h4-6,8-9,14-15H,3H2,1-2H3	UOUNAWWCBHCAFG-UHFFFAOYSA-N	4,6-dihydroxy-1,7-dimethyl-4,5,6,7-tetrahydro-1H-indole-3-carbaldehyde	indol	yes	Lyngbya/Moorea	majuscula/producens
CyanoMetDB_1745	4-Oxohomoanatoxin-a		Anatoxin-a		C11H15NO2	193.246	193.1102787	194.1175548	Ref_518	10.1021/tx0498152	https://pubs.acs.org/doi/10.1021/tx0498152	Biosynthesis and Transformation of Homoanatoxin-a in the Cyanobacterium <i>Raphidiopsis mediterranea</i> Skuja and Structures of Three New Homologues;Chem. Res. Toxicol.;17;12;1692-1696;2004;journalArticle;10.1021/tx0498152;Namikoshi, Michio; Murakami, Tomokazu; Fujiwara, Takeshi; Nagai, Hiroshi; Niki, Takushi; Harigaya, Emiko; Watanabe, Mariyo F.; Oda, Taiko; Yamada, Junko; Tsujimura, Shigeo	15606146	@article{doi:10.1021/tx0498152, author = {Namikoshi, Michio and Murakami, Tomokazu and Fujiwara, Takeshi and Nagai, Hiroshi and Niki, Takushi and Harigaya, Emiko and Watanabe, Mariyo F. and Oda, Taiko and Yamada, Junko and Tsujimura, Shigeo}, title = {Biosynthesis and Transformation of Homoanatoxin-a in the Cyanobacterium Raphidiopsis mediterranea Skuja and Structures of Three New Homologues}, journal = {Chemical Research in Toxicology}, volume = {17}, number = {12}, pages = {1692-1696}, year = {2004}, doi = {10.1021/tx0498152}, note ={PMID: 15606146}, URL = { https://doi.org/10.1021/tx0498152 }, eprint = { https://doi.org/10.1021/tx0498152 } }															O=C(CC)C([C@H]1CC[C@H](N1)C2)=CC2=O		O=C(CC)C([C@H]1CC[C@H](N1)C2)=CC2=O	InChI=1S/C11H15NO2/c1-2-11(14)9-6-8(13)5-7-3-4-10(9)12-7/h6-7,10,12H,2-5H2,1H3/t7-,10+/m0/s1	OQSWFCINTWWZIB-OIBJUYFYSA-N			yes
CyanoMetDB_1746	Nakienone A		other linear non-peptide		C11H14O3	194.230	194.0942943	195.1015704	Ref_39	10.1016/0040-4039(94)02397-T	https://linkinghub.elsevier.com/retrieve/pii/004040399402397T	Nakienones A-C and nakitriol, new cytotoxic cyclic C11 metabolites from an okinawan cyanobacterial (Synechocystis sp.) overgrowth of coral;Tetrahedron Letters;36;6;849-852;1995;journalArticle;10.1016/0040-4039(94)02397-T;Nagle, Dale G; Gerwick, William H																	C=C/C=C(/CO)\C1=C(CCC1=O)CO	C=C/C=C(/CO)\C1=C(CCC1=O)CO		InChI=1S/C11H14O3/c1-2-3-8(6-12)11-9(7-13)4-5-10(11)14/h2-3,12-13H,1,4-7H2/b8-3-	FLIOPQJLDGGJFK-BAQGIRSFSA-N	(E)-3-(hydroxymethyl)-2-(1-hydroxypenta-2,4-dien-2-yl)cyclopent-2-enone		yes	Synechocystis
CyanoMetDB_1747	Nakienone C		other linear non-peptide		C11H14O3	194.230	194.0942943	195.1015704	Ref_39	10.1016/0040-4039(94)02397-T	https://linkinghub.elsevier.com/retrieve/pii/004040399402397T	Nakienones A-C and nakitriol, new cytotoxic cyclic C11 metabolites from an okinawan cyanobacterial (Synechocystis sp.) overgrowth of coral;Tetrahedron Letters;36;6;849-852;1995;journalArticle;10.1016/0040-4039(94)02397-T;Nagle, Dale G; Gerwick, William H																	CC/C=C1COC(O)C2=C\1C(CC2)=O	CC/C=C1COC(O)C2=C\1C(CC2)=O		InChI=1S/C11H14O3/c1-2-3-7-6-14-11(13)8-4-5-9(12)10(7)8/h3,11,13H,2,4-6H2,1H3/b7-3+	QUOUWQGLKHXESX-XVNBXDOJSA-N	(Z)-1-hydroxy-4-propylidene-3,4,6,7-tetrahydrocyclopenta[c]pyran-5(1H)-one		yes	Synechocystis
CyanoMetDB_1748	Nakienone B		other linear non-peptide		C11H14O3	194.230	194.0942943	195.1015704	Ref_49	10.1016/0040-4039(96)01728-5	https://linkinghub.elsevier.com/retrieve/pii/0040403996017285	Laingolide, a novel 15-membered macrolide from Lyngbya bouillonii (cyanophyceae);Tetrahedron Letters;37;42;7519-7520;1996;journalArticle;10.1016/0040-4039(96)01728-5;Klein, Didier; Braekman, Jean-Claude; Daloze, Désiré; Hoffmann, Lucien; Demoulin, Vincent																	C=CC=C(CO)C1=CC(CCC1=O)O	C=CC=C(CO)C1=CC(CCC1=O)O		InChI=1S/C11H14O3/c1-2-3-8(7-12)10-6-9(13)4-5-11(10)14/h2-3,6,9,12-13H,1,4-5,7H2	NULAGQBHFUHTPE-UHFFFAOYSA-N			yes	Synechocystis
CyanoMetDB_1749	Not named		other linear non-peptide		C11H13NO4	223.228	223.0844579	224.091734	Ref_358	10.1021/np020332c	https://pubs.acs.org/doi/10.1021/np020332c	Diverse Secondary Metabolites from a Puerto Rican Collection of <i>Lyngbya</i> <i>m</i> <i>ajuscula</i>;J. Nat. Prod.;66;2;217-220;2003;journalArticle;10.1021/np020332c;Nogle, Lisa M.; Gerwick, William H.																	CC(=O)O[C@H]1CCC2=C([C@@H]1O)C(=CN2)C=O		CC(=O)O[C@H]1CCC2=C([C@@H]1O)C(=CN2)C=O	InChI=1S/C11H13NO4/c1-6(14)16-9-3-2-8-10(11(9)15)7(5-13)4-12-8/h4-5,9,11-12,15H,2-3H2,1H3/t9-,11+/m0/s1	VCLOZMYOWPWXOV-GXSJLCMTSA-N			yes	Lyngbya/Moorea	majuscula/producens
CyanoMetDB_1750	Nakitriol		other linear non-peptide		C11H12O3	192.214	192.0786442	193.0859203	Ref_39	10.1016/0040-4039(94)02397-T	https://linkinghub.elsevier.com/retrieve/pii/004040399402397T	Nakienones A-C and nakitriol, new cytotoxic cyclic C11 metabolites from an okinawan cyanobacterial (Synechocystis sp.) overgrowth of coral;Tetrahedron Letters;36;6;849-852;1995;journalArticle;10.1016/0040-4039(94)02397-T;Nagle, Dale G; Gerwick, William H																	C=C/C=C(/CO)\C1=C(C=CC(=C1)O)O	C=C/C=C(/CO)\C1=C(C=CC(=C1)O)O		InChI=1S/C11H12O3/c1-2-3-8(7-12)10-6-9(13)4-5-11(10)14/h2-6,12-14H,1,7H2/b8-3-	ZUPUPHLFVHTOID-BAQGIRSFSA-N	(E)-2-(1-hydroxypenta-2,4-dien-2-yl)benzene-1,4-diol		yes	Synechocystis
CyanoMetDB_1751	4,8-dimethyl-6-hydroxyquinoline		other linear non-peptide		C11H11NO	173.215	173.084064	174.09134	Ref_158	10.1016/S0031-9422(97)00084-8	https://linkinghub.elsevier.com/retrieve/pii/S0031942297000848	Two quinoline alkaloids from the caribbean cyanobacterium Lyngbya majuscula;Phytochemistry;45;5;1087-1090;1997;journalArticle;10.1016/S0031-9422(97)00084-8;Orjala, Jimmy; Gerwick, William H.																	CC1=C2C=C(C=C(C2=NC=C1)C)O	CC1=C2C=C(C=C(C2=NC=C1)C)O		InChI=1S/C11H11NO/c1-7-3-4-12-11-8(2)5-9(13)6-10(7)11/h3-6,13H,1-2H3	OJTRAADRYJYHPV-UHFFFAOYSA-N			yes	Lyngbya/Moorea	majuscula/producens
CyanoMetDB_1752	N,7-Dimethylindole-3-carbaldehyde		other linear non-peptide		C11H11NO	173.215	173.084064	174.09134	Ref_438	10.1021/np50118a018	https://pubs.acs.org/doi/abs/10.1021/np50118a018	Isolation of a Cyclic Carbonate, a γ-Butyrolactone, and a New Indole Derivative from the Marine Cyanobacterium Lyngbya majuscula;J. Nat. Prod.;58;4;586-589;1995;journalArticle;10.1021/np50118a018;Todd, James S.; Gerwick, William H.																	CC1=CC=CC2=C1N(C=C2C=O)C	CC1=CC=CC2=C1N(C=C2C=O)C		InChI=1S/C11H11NO/c1-8-4-3-5-10-9(7-13)6-12(2)11(8)10/h3-7H,1-2H3	FWIFXCARKJCTGL-UHFFFAOYSA-N			yes	Lyngbya/Moorea	majuscula/producens
CyanoMetDB_1753	Mycosporine-tau		other linear non-peptide	Mycosporine‑like amino acids	C10H17NO7S	295.310	295.0725731	296.0798487	Ref_698	10.1016/j.jphotobiol.2006.10.006	https://linkinghub.elsevier.com/retrieve/pii/S1011134406002521	Protective effects of mycosporine-like amino acids of Synechocystis sp. PCC 6803 and their partial characterization;Journal of Photochemistry and Photobiology B: Biology;86;3;;2007;journalArticle;10.1016/j.jphotobiol.2006.10.006;Zhang, Lianwen; Li, Lianzhi; Wu, Qingyu	17182253		Ref_740	10.1039/c2np00075j	http://xlink.rsc.org/?DOI=c2np00075j	The chemical ecology of cyanobacteria;Natural Product Reports;29;3;;2012;journalArticle;10.1039/c2np00075j;Leão, Pedro N.; Engene, Niclas; Antunes, Agostinho; Gerwick, William H.; Vasconcelos, Vitor	22237837										OCC(CC(NCCS(=O)(O)=O)=C1OC)(O)CC1=O		OC[C@@](CC(NCCS(=O)(O)=O)=C1OC)(O)CC1=O	InChI=1S/C10H17NO7S/c1-18-9-7(11-2-3-19(15,16)17)4-10(14,6-12)5-8(9)13/h11-12,14H,2-6H2,1H3,(H,15,16,17)/t10-/m0/s1	OXQJFBVEKRZTDE-JTQLQIEISA-N	(S)-2-((5-hydroxy-5-(hydroxymethyl)-2-methoxy-3-oxocyclohex-1-en-1-yl)amino)ethane-1-sulfonic acid		no	Synechocystis		PCC 6803	second reference provides update on structure
CyanoMetDB_1754	2,3-Dihydroanatoxin-a		Anatoxin-a		C10H17NO	167.252	167.1310142	168.1382902	Ref_148	10.1016/S0021-9673(97)01207-7	https://linkinghub.elsevier.com/retrieve/pii/S0021967397012077	Sensitive determination of anatoxin-a, homoanatoxin-a and their degradation products by liquid chromatography with fluorimetric detection;Journal of Chromatography A;798;43862;147-157;1998;journalArticle;10.1016/S0021-9673(97)01207-7;James, Kevin J; Furey, Ambrose; Sherlock, Ian R; Stack, Mary A; Twohig, Marian; Caudwell, F.Barry; Skulberg, Olav M	9542136	@article{JAMES1998147, title = "Sensitive determination of anatoxin-a, homoanatoxin-a and their degradation products by liquid chromatography with fluorimetric detection", journal = "Journal of Chromatography A", volume = "798", number = "1", pages = "147 - 157", year = "1998", issn = "0021-9673", doi = "https://doi.org/10.1016/S0021-9673(97)01207-7", url = "http://www.sciencedirect.com/science/article/pii/S0021967397012077", author = "Kevin J James and Ambrose Furey and Ian R Sherlock and Mary A Stack and Marian Twohig and F.Barry Caudwell and Olav M Skulberg", keywords = "Anatoxins, Toxins, Neurotoxins, Homoanatoxins", abstract = "Cyanobacterial neurotoxins have been implicated in animal deaths resulting from drinking contaminated water. Anatoxin-a (AN) and homoanatoxin-a (HMAN) have previously been analysed using high-performance liquid chromatography (HPLC) with UV detection, but this procedure is insufficiently sensitive and is subject to interferences. A sensitive fluorimetric (FL) method for determining AN was recently developed using derivatisation with 4-fluoro-7-nitro-2,1,3-benzoxadiazole (NBD-F) and this has been applied to the simultaneous determination of AN, HMAN and their epoxy and dihydro degradation products. Microscale syntheses were used to prepare the dihydro and epoxy derivatives from AN and HMAN. These compounds were produced in high yields, as confirmed by electrospray MS and HPLC–FL of their benzoxadiazole derivatives. All six NBD derivatives were readily separated using isocratic reversed-phase HPLC. The recoveries of these compounds from spiked water samples, using weak cation-exchange (WCX) solid-phase extraction (SPE), were 83.2–84.9% at concentrations of 10 μg/l. The R.S.D. values were 1.7–3.9% (n=8) and the limits of detection were better than 10 ng/l for all six compounds, illustrating the high sensitivity of the method. This methodology was successfully applied to the analysis toxin degradation products in natural samples. Dihydroanatoxin-a (0.8 mg/g) was isolated from a benthic Oscillatoria bloom from Caragh Lake, Ireland, and was found to contain two isomers but their ratio was different from that found in the synthetic material." }													93498895		CC(C1CCC[C@@H]2CC[C@H]1N2)=O		CC(C1CCC[C@@H]2CC[C@H]1N2)=O	InChI=1S/C10H17NO/c1-7(12)9-4-2-3-8-5-6-10(9)11-8/h8-11H,2-6H2,1H3/t8-,9-,10-/m1/s1	MBXOLPUMNTXLOV-OPRDCNLKSA-N			no	Cuspidothrix	issatschenkoi
CyanoMetDB_1755	12α-Deoxy-deoxysaxitoxin	12αdo-doSTX	Saxitoxin	Paralytic Shellfish Toxins	C9H16N6O	224.268	224.1386	225.1458352	Ref_770	10.1016/j.toxicon.2018.11.301	https://linkinghub.elsevier.com/retrieve/pii/S0041010118310225	Re-evaluation of paralytic shellfish toxin profiles in cyanobacteria using hydrophilic interaction liquid chromatography-tandem mass spectrometry;Toxicon;158;;;2019;journalArticle;10.1016/j.toxicon.2018.11.301;D'Agostino, Paul M.; Boundy, Michael J.; Harwood, Tim D.; Carmichael, Wayne W.; Neilan, Brett A.; Wood, Susanna A.																	[H][C@]12[C@@]3(N(C(N[C@H]2C)=N)CC[C@]3([H])O)NC(N1)=N		[H][C@]12[C@@]3(N(C(N[C@H]2C)=N)CC[C@]3([H])O)NC(N1)=N	InChI=1S/C9H16N6O/c1-4-6-9(14-7(10)13-6)5(16)2-3-15(9)8(11)12-4/h4-6,16H,2-3H2,1H3,(H2,11,12)(H3,10,13,14)/t4-,5-,6-,9+/m0/s1	QREWPEMPVQOBAA-WWSLTDMBSA-N			no	Cylindrospermopsis	raciborskii
CyanoMetDB_1756	12β-Deoxy-deoxysaxitoxin	12βdo-doSTX	Saxitoxin	Paralytic Shellfish Toxins	C9H16N6O	224.268	224.1386	225.1458352	Ref_770	10.1016/j.toxicon.2018.11.301	https://linkinghub.elsevier.com/retrieve/pii/S0041010118310225	Re-evaluation of paralytic shellfish toxin profiles in cyanobacteria using hydrophilic interaction liquid chromatography-tandem mass spectrometry;Toxicon;158;;;2019;journalArticle;10.1016/j.toxicon.2018.11.301;D'Agostino, Paul M.; Boundy, Michael J.; Harwood, Tim D.; Carmichael, Wayne W.; Neilan, Brett A.; Wood, Susanna A.																			[H][C@]12[C@@]3(N(C(N[C@H]2C)=N)CC[C@@]3([H])O)NC(N1)=N		[H][C@]12[C@@]3(N(C(N[C@H]2C)=N)CC[C@@]3([H])O)NC(N1)=N	InChI=1S/C9H16N6O/c1-4-6-9(14-7(10)13-6)5(16)2-3-15(9)8(11)12-4/h4-6,16H,2-3H2,1H3,(H2,11,12)(H3,10,13,14)/t4-,5+,6-,9+/m0/s1	QREWPEMPVQOBAA-SOVPELCUSA-N	no	Cylindrospermopsis	raciborskii
CyanoMetDB_1757	Lyngbya wollei Toxin-1	LWTX1, 13-O-acetyl-12beta-deoxydecarbamoylsaxitoxin-11beta-O-sulfate	Saxitoxin	Lyngbyawolleitoxin	C11H18N6O7S	378.360	378.0963167	379.1030437	Ref_1	10.1002/19970504NT4	http://doi.wiley.com/10.1002/19970504NT4	New saxitoxin analogues from the freshwater filamentous cyanobacterium Lyngbya wollei;Nat. Toxins;5;4;146-151;1998;journalArticle;10.1002/19970504NT4;Onodera, Hideyuki; Satake, Masayuki; Oshima, Yasukatsu; Yasumoto, Takeshi; Carmichael, Wayne W.	9407557																N=C1N[C@H](C2[C@@]3(N1C[C@H](OS(=O)([O-])=O)[C@H]3O)NC(N2)=[NH2+])COC(C)=O		N=C1N[C@H](C2[C@@]3(N1C[C@H](OS(=O)([O-])=O)[C@H]3O)NC(N2)=[NH2+])COC(C)=O	InChI=1S/C11H18N6O7S/c1-4(18)23-3-5-7-11(16-9(12)15-7)8(19)6(24-25(20,21)22)2-17(11)10(13)14-5/h5-8,19H,2-3H2,1H3,(H2,13,14)(H3,12,15,16)(H,20,21,22)/t5-,6-,7?,8+,11-/m0/s1	DYKMREANXMYZCE-SJPJYECCSA-N			yes	Lyngbya	wollei
CyanoMetDB_1758	Lyngbya wollei Toxin-2	LWTX2	Saxitoxin	Lyngbyawolleitoxin	C11H18N6O8S	394.360	394.0912313	395.0979584	Ref_1	10.1002/19970504NT4	http://doi.wiley.com/10.1002/19970504NT4	New saxitoxin analogues from the freshwater filamentous cyanobacterium Lyngbya wollei;Nat. Toxins;5;4;146-151;1998;journalArticle;10.1002/19970504NT4;Onodera, Hideyuki; Satake, Masayuki; Oshima, Yasukatsu; Yasumoto, Takeshi; Carmichael, Wayne W.	9407557																O=C(OC[C@H](N1)[C@]2([H])NC(N[C@]32C([C@@](CN3C1=N)([H])OS(=O)([O-])=O)(O)O)=[NH2+])C		O=C(OC[C@H](N1)[C@]2([H])NC(N[C@]32C([C@@](CN3C1=N)([H])OS(=O)([O-])=O)(O)O)=[NH2+])C	InChI=1S/C11H18N6O8S/c1-4(18)24-3-5-7-10(16-8(12)15-7)11(19,20)6(25-26(21,22)23)2-17(10)9(13)14-5/h5-7,19-20H,2-3H2,1H3,(H2,13,14)(H3,12,15,16)(H,21,22,23)/t5-,6-,7-,10-/m0/s1	MVYNBQGQIIORAE-QFNGTQGLSA-N			yes	Lyngbya	wollei
CyanoMetDB_1759	Lyngbya wollei Toxin-3	LWTX3	Saxitoxin	Lyngbyawolleitoxin	C11H18N6O8S	394.360	394.0906827	395.0979584	Ref_1	10.1002/19970504NT4	http://doi.wiley.com/10.1002/19970504NT4	New saxitoxin analogues from the freshwater filamentous cyanobacterium Lyngbya wollei;Nat. Toxins;5;4;146-151;1998;journalArticle;10.1002/19970504NT4;Onodera, Hideyuki; Satake, Masayuki; Oshima, Yasukatsu; Yasumoto, Takeshi; Carmichael, Wayne W.	9407557																O=C(OC[C@H](N1)[C@]2([H])NC(N[C@]32C([C@](CN3C1=N)([H])OS(=O)([O-])=O)(O)O)=[NH2+])C		O=C(OC[C@H](N1)[C@]2([H])NC(N[C@]32C([C@](CN3C1=N)([H])OS(=O)([O-])=O)(O)O)=[NH2+])C	InChI=1S/C11H18N6O8S/c1-4(18)24-3-5-7-10(16-8(12)15-7)11(19,20)6(25-26(21,22)23)2-17(10)9(13)14-5/h5-7,19-20H,2-3H2,1H3,(H2,13,14)(H3,12,15,16)(H,21,22,23)/t5-,6+,7-,10-/m0/s1	MVYNBQGQIIORAE-XIVUIJJLSA-N			yes	Lyngbya	wollei
CyanoMetDB_1760	Lyngbya wollei Toxin-4	LWTX4	Saxitoxin	Lyngbyawolleitoxin	C9H17N6O2	241.270	241.1412988	242.1485749	Ref_1	10.1002/19970504NT4	http://doi.wiley.com/10.1002/19970504NT4	New saxitoxin analogues from the freshwater filamentous cyanobacterium Lyngbya wollei;Nat. Toxins;5;4;146-151;1998;journalArticle;10.1002/19970504NT4;Onodera, Hideyuki; Satake, Masayuki; Oshima, Yasukatsu; Yasumoto, Takeshi; Carmichael, Wayne W.	9407557																N=C1N[C@@H](CO)[C@@]2([H])[C@]3(NC(N2)=[NH2+])N1CC([H])([H])[C@]3(O)[H]		N=C1N[C@@H](CO)[C@@]2([H])[C@]3(NC(N2)=[NH2+])N1CC([H])([H])[C@]3(O)[H]	InChI=1S/C9H16N6O2/c10-7-13-6-4(3-16)12-8(11)15-2-1-5(17)9(6,15)14-7/h4-6,16-17H,1-3H2,(H2,11,12)(H3,10,13,14)/p+1/t4-,5+,6-,9+/m0/s1	AIOWIOMRQZYDEM-SOVPELCUSA-O			yes	Lyngbya	wollei
CyanoMetDB_1761	Lyngbya wollei Toxin-5	LWTX5; 13-O-acetyldecarbamoylsaxitoxin	Saxitoxin	Lyngbyawolleitoxin	C11H19N6O4	299.310	299.1467781	300.1540542	Ref_1	10.1002/19970504NT4	http://doi.wiley.com/10.1002/19970504NT4	New saxitoxin analogues from the freshwater filamentous cyanobacterium Lyngbya wollei;Nat. Toxins;5;4;146-151;1998;journalArticle;10.1002/19970504NT4;Onodera, Hideyuki; Satake, Masayuki; Oshima, Yasukatsu; Yasumoto, Takeshi; Carmichael, Wayne W.	9407557																N=C1N[C@@H](COC(C)=O)[C@@]2([H])[C@]3(NC(N2)=[NH2+])N1CC([H])([H])C3(O)O		N=C1N[C@@H](COC(C)=O)[C@@]2([H])[C@]3(NC(N2)=[NH2+])N1CC([H])([H])C3(O)O	InChI=1S/C11H18N6O4/c1-5(18)21-4-6-7-11(16-8(12)15-7)10(19,20)2-3-17(11)9(13)14-6/h6-7,19-20H,2-4H2,1H3,(H2,13,14)(H3,12,15,16)/p+1/t6-,7-,11-/m0/s1	FYMGGEYPNDYSSU-HFJPGXAFSA-O			yes	Lyngbya	wollei
CyanoMetDB_1762	Lyngbya wollei Toxin-6	LWTX6	Saxitoxin	Lyngbyawolleitoxin	C11H19N6O3	283.311	283.1513149	284.1591396	Ref_1	10.1002/19970504NT4	http://doi.wiley.com/10.1002/19970504NT4	New saxitoxin analogues from the freshwater filamentous cyanobacterium Lyngbya wollei;Nat. Toxins;5;4;146-151;1998;journalArticle;10.1002/19970504NT4;Onodera, Hideyuki; Satake, Masayuki; Oshima, Yasukatsu; Yasumoto, Takeshi; Carmichael, Wayne W.	9407557																N=C1N[C@@H](COC(C)=O)[C@@]2([H])[C@]3(NC(N2)=[NH2+])N1CC([H])([H])[C@]3(O)[H]		N=C1N[C@@H](COC(C)=O)[C@@]2([H])[C@]3(NC(N2)=[NH2+])N1CC([H])([H])[C@]3(O)[H]	InChI=1S/C11H18N6O3/c1-5(18)20-4-6-8-11(16-9(12)15-8)7(19)2-3-17(11)10(13)14-6/h6-8,19H,2-4H2,1H3,(H2,13,14)(H3,12,15,16)/p+1/t6-,7+,8-,11+/m0/s1	KCWXJSKCJDCDBC-MCHASIABSA-O			yes	Lyngbya	wollei
CyanoMetDB_1763	Decarbamoylsaxitoxin	dcSTX	Saxitoxin	Paralytic Shellfish Toxins	C9H16N6O3	256.266	256.1283884	257.1356645	Ref_771	10.1021/es001575z	https://pubs.acs.org/doi/10.1021/es001575z	Radioreceptor Assays for Sensitive Detection and Quantitation of Saxitoxin and Its Analogues from Strains of the Freshwater Cyanobacterium, <i>Anabaena circinalis</i>;Environmental Science & Technology;35;7;;2001;journalArticle;10.1021/es001575z;Llewellyn, L. E.; Negri, A. P.; Doyle, J.; Baker, P. D.; Beltran, E. C.; Neilan, B. A.																	OC(C([H])(CN1C2=N)[H])([C@@]13NC(N)=N[C@]3([C@@H](N2)CO)[H])O		OC(C([H])(CN1C2=N)[H])([C@@]13NC(N)=N[C@]3([C@@H](N2)CO)[H])O	InChI=1S/C9H16N6O3/c10-6-13-5-4(3-16)12-7(11)15-2-1-8(17,18)9(5,15)14-6/h4-5,16-18H,1-3H2,(H2,11,12)(H3,10,13,14)/t4-,5-,9-/m0/s1	VRRIYZJUSNMZMP-PJPYAQQDSA-N			yes	Anabaena	circinalis
CyanoMetDB_1764	N-sulfocarbamoylgonyautoxin-1	C1, Protogonyautoxin I; Toxin PX1; Toxin C1	Saxitoxin	Paralytic Shellfish Toxins	C10H17N7O11S2	475.400	475.0427467	476.0500219	Ref_775	10.1071/MF9940761	http://www.publish.csiro.au/?paper=MF9940761	Paralytic shellfish poisons from Australian cyanobacterial blooms;Marine and Freshwater Research;45;5;;1994;journalArticle;10.1071/MF9940761;Humpage, Ar; Rositano, J; Bretag, Ah; Brown, R; Baker, Pd; Nicholson, Bc; Steffensen, Da																	OC([C@](OS(=O)(O)=O)(CN1C2=N)[H])([C@@]13NC(N[C@]3([C@@H](N2)COC(NS(=O)(O)=O)=O)[H])=N)O		OC([C@](OS(=O)(O)=O)(CN1C2=N)[H])([C@@]13NC(N[C@]3([C@@H](N2)COC(NS(=O)(O)=O)=O)[H])=N)O	InChI=1S/C10H17N7O11S2/c11-6-14-5-3(2-27-8(18)16-29(21,22)23)13-7(12)17-1-4(28-30(24,25)26)10(19,20)9(5,17)15-6/h3-5,19-20H,1-2H2,(H2,12,13)(H,16,18)(H3,11,14,15)(H,21,22,23)(H,24,25,26)/t3-,4+,5-,9-/m0/s1	OKSSKVHGKYJNLL-XXKOCQOQSA-N			yes	Anabaena	circinalis
CyanoMetDB_1765	N-sulfocarbamoylgonyautoxin-2	C2, Gonyautoxin Viii; Toxin C2; Gonyautoxin 8; Protogonyautoxin 2; Protogonyautoxin II; Toxin PX2; GTX VIII; GTX8	Saxitoxin	Paralytic Shellfish Toxins	C10H17N7O11S2	475.400	475.0427467	476.0500219	Ref_775	10.1071/MF9940761	http://www.publish.csiro.au/?paper=MF9940761	Paralytic shellfish poisons from Australian cyanobacterial blooms;Marine and Freshwater Research;45;5;;1994;journalArticle;10.1071/MF9940761;Humpage, Ar; Rositano, J; Bretag, Ah; Brown, R; Baker, Pd; Nicholson, Bc; Steffensen, Da																	OC([C@@](OS(=O)(O)=O)(CN1C2=N)[H])([C@@]13NC(N[C@]3([C@@H](N2)COC(NS(=O)(O)=O)=O)[H])=N)O		OC([C@@](OS(=O)(O)=O)(CN1C2=N)[H])([C@@]13NC(N[C@]3([C@@H](N2)COC(NS(=O)(O)=O)=O)[H])=N)O	InChI=1S/C10H17N7O11S2/c11-6-14-5-3(2-27-8(18)16-29(21,22)23)13-7(12)17-1-4(28-30(24,25)26)10(19,20)9(5,17)15-6/h3-5,19-20H,1-2H2,(H2,12,13)(H,16,18)(H3,11,14,15)(H,21,22,23)(H,24,25,26)/t3-,4-,5-,9-/m0/s1	OKSSKVHGKYJNLL-LJRZAWCWSA-N			yes	Anabaena	circinalis
CyanoMetDB_1766	12,12-Dideoxydecarbamoylsaxitoxin	12,12-dido-dcSTX	other linear non-peptide	Saxitoxin	C9H16N6O	224.268	224.1386	225.1458352	Ref_772	10.1128/AEM.00353-08	https://AEM.asm.org/content/74/13/4044	Biosynthetic Intermediate Analysis and Functional Homology Reveal a Saxitoxin Gene Cluster in Cyanobacteria;Applied and Environmental Microbiology;74;13;;2008;journalArticle;10.1128/AEM.00353-08;Kellmann, Ralf; Mihali, Troco Kaan; Jeon, Young Jae; Pickford, Russell; Pomati, Francesco; Neilan, Brett A.																	[H][C@@]12[C@]3(NC(N2)=N)N(CCC3)C(N[C@H]1CO)=N		[H][C@@]12[C@]3(NC(N2)=N)N(CCC3)C(N[C@H]1CO)=N	InChI=1S/C9H16N6O/c10-7-13-6-5(4-16)12-8(11)15-3-1-2-9(6,15)14-7/h5-6,16H,1-4H2,(H2,11,12)(H3,10,13,14)/t5-,6-,9+/m0/s1	JFYZIJPKLXIKLJ-ATVXKPNKSA-N			no	Cylindrospermopsis	raciborskii	T3
CyanoMetDB_1767	Gonyautoxin-5	GTX5, B1	Saxitoxin	Paralytic Shellfish Toxins	C10H17N7O7S	379.350	379.0910171	380.0982927	Ref_772	10.1128/AEM.00353-08	https://AEM.asm.org/content/74/13/4044	Biosynthetic Intermediate Analysis and Functional Homology Reveal a Saxitoxin Gene Cluster in Cyanobacteria;Applied and Environmental Microbiology;74;13;;2008;journalArticle;10.1128/AEM.00353-08;Kellmann, Ralf; Mihali, Troco Kaan; Jeon, Young Jae; Pickford, Russell; Pomati, Francesco; Neilan, Brett A.																	OC(C([H])(CN1C2=N)[H])([C@@]13NC(N[C@]3([C@@H](N2)COC(NS(=O)(O)=O)=O)[H])=N)O		OC(C([H])(CN1C2=N)[H])([C@@]13NC(N[C@]3([C@@H](N2)COC(NS(=O)(O)=O)=O)[H])=N)O	InChI=1S/C10H17N7O7S/c11-6-14-5-4(3-24-8(18)16-25(21,22)23)13-7(12)17-2-1-9(19,20)10(5,17)15-6/h4-5,19-20H,1-3H2,(H2,12,13)(H,16,18)(H3,11,14,15)(H,21,22,23)/t4-,5-,10-/m0/s1	JKKCSFJSULZNDN-HGRQIUPRSA-N			yes	Cylindrospermopsis	raciborskii	T3 strain
CyanoMetDB_1768	Deoxygonyautoxin-3	dcGTX3	Saxitoxin	Paralytic Shellfish Toxins	C9H16N6O7S	352.320	352.0801176	353.0873937	Ref_773	10.3390/toxins11090539	https://www.mdpi.com/2072-6651/11/9/539	Identification of a Novel Saxitoxin Analogue, 12β-Deoxygonyautoxin 3, in the Cyanobacterium, Anabaena circinalis (TA04);Toxins;11;9;;2019;journalArticle;10.3390/toxins11090539;Minowa; Cho; Oshima; Konoki; Yotsu-Yamashita																	N=C1N[C@@H](CO)[C@@]2([H])[C@]3(NC(N)=N2)N1C[C@]([H])(OS(O)(=O)=O)C3(O)O		N=C1N[C@@H](CO)[C@@]2([H])[C@]3(NC(N)=N2)N1C[C@]([H])(OS(O)(=O)=O)C3(O)O	InChI=1S/C9H16N6O7S/c10-6-13-5-3(2-16)12-7(11)15-1-4(22-23(19,20)21)9(17,18)8(5,15)14-6/h3-5,16-18H,1-2H2,(H2,11,12)(H3,10,13,14)(H,19,20,21)/t3-,4-,5-,8-/m0/s1	AJLCXXKDNUGKKH-RGDLXGNYSA-N			no	Anabaena	circinalis
CyanoMetDB_1769	Palythine		other linear non-peptide	Mycosporine‑like amino acids	C10H16N2O5	244.247	244.1059216	245.1131977	Ref_56	10.1016/j.algal.2016.03.009	https://linkinghub.elsevier.com/retrieve/pii/S2211926416300819	Characterization and antioxidant functions of mycosporine-like amino acids in the cyanobacterium Nostoc sp. R76DM;Algal Research;16;0;110-118;2016;journalArticle;10.1016/j.algal.2016.03.009;Rastogi, Rajesh P.; Sonani, Ravi R.; Madamwar, Datta; Incharoensakdi, Aran															16047608		COC1=C(CC(CC1=NCC(=O)O)(CO)O)N	COC1=C(C(C(CC1=O)(CO)O)O)O		InChI=1S/C10H16N2O5/c1-17-9-6(11)2-10(16,5-13)3-7(9)12-4-8(14)15/h13,16H,2-5,11H2,1H3,(H,14,15)	KYCBIRYKYQCBFO-UHFFFAOYSA-N	2-[[3-amino-5-hydroxy-5-(hydroxymethyl)-2-methoxycyclohex-2-en-1-ylidene]amino]acetic acid		yes	Nostoc		R76DM
CyanoMetDB_1770	Mycosporine glycine		other linear non-peptide	Mycosporine‑like amino acids	C10H15NO6	245.231	245.0899372	246.0972133	Ref_694	10.1016/S0742-8413(96)00135-1	https://linkinghub.elsevier.com/retrieve/pii/S0742841396001351	Ultraviolet absorbing pigments from the marine sponge Dysidea herbacea: Isolation and structure of a new mycosporine;Comparative Biochemistry and Physiology Part C: Pharmacology, Toxicology and Endocrinology;115;3;;1996;journalArticle;10.1016/S0742-8413(96)00135-1;Bandaranayake, Wickramasinghe M.; Bemis, Jason E.; Bourne, David J.	26286672		Ref_720	10.1007/s002030050759	http://link.springer.com/10.1007/s002030050759	Ultraviolet and osmotic stresses induce and regulate the synthesis of mycosporines in the cyanobacterium Chlorogloeopsis PCC 6912;Archives of Microbiology;172;4;;1999;journalArticle;10.1007/s002030050759;Portwich, A.; Garcia-Pichel, Ferran									14444486		COC1=C(CC(CC1=O)(CO)O)NCC(=O)O	COC1=C(CC(CC1=O)(CO)O)NCC(=O)O		InChI=1S/C10H15NO6/c1-17-9-6(11-4-8(14)15)2-10(16,5-12)3-7(9)13/h11-12,16H,2-5H2,1H3,(H,14,15)/t10-/m0/s1	XZQILKYKJYHEHD-JTQLQIEISA-N	2-[[(5S)-5-hydroxy-5-(hydroxymethyl)-2-methoxy-3-oxocyclohexen-1-yl]amino]acetic acid		yes	Chlorogloeopsis		PCC 6912	second reference describes the presence in cyanobacteria
CyanoMetDB_1771	2,3-Epoxyanatoxin-a		Anatoxin-a		C10H15NO2	181.235	181.1102787	182.1175548	Ref_148	10.1016/S0021-9673(97)01207-7	https://linkinghub.elsevier.com/retrieve/pii/S0021967397012077	Sensitive determination of anatoxin-a, homoanatoxin-a and their degradation products by liquid chromatography with fluorimetric detection;Journal of Chromatography A;798;43862;147-157;1998;journalArticle;10.1016/S0021-9673(97)01207-7;James, Kevin J; Furey, Ambrose; Sherlock, Ian R; Stack, Mary A; Twohig, Marian; Caudwell, F.Barry; Skulberg, Olav M	9542136	@article{JAMES1998147, title = "Sensitive determination of anatoxin-a, homoanatoxin-a and their degradation products by liquid chromatography with fluorimetric detection", journal = "Journal of Chromatography A", volume = "798", number = "1", pages = "147 - 157", year = "1998", issn = "0021-9673", doi = "https://doi.org/10.1016/S0021-9673(97)01207-7", url = "http://www.sciencedirect.com/science/article/pii/S0021967397012077", author = "Kevin J James and Ambrose Furey and Ian R Sherlock and Mary A Stack and Marian Twohig and F.Barry Caudwell and Olav M Skulberg", keywords = "Anatoxins, Toxins, Neurotoxins, Homoanatoxins", abstract = "Cyanobacterial neurotoxins have been implicated in animal deaths resulting from drinking contaminated water. Anatoxin-a (AN) and homoanatoxin-a (HMAN) have previously been analysed using high-performance liquid chromatography (HPLC) with UV detection, but this procedure is insufficiently sensitive and is subject to interferences. A sensitive fluorimetric (FL) method for determining AN was recently developed using derivatisation with 4-fluoro-7-nitro-2,1,3-benzoxadiazole (NBD-F) and this has been applied to the simultaneous determination of AN, HMAN and their epoxy and dihydro degradation products. Microscale syntheses were used to prepare the dihydro and epoxy derivatives from AN and HMAN. These compounds were produced in high yields, as confirmed by electrospray MS and HPLC–FL of their benzoxadiazole derivatives. All six NBD derivatives were readily separated using isocratic reversed-phase HPLC. The recoveries of these compounds from spiked water samples, using weak cation-exchange (WCX) solid-phase extraction (SPE), were 83.2–84.9% at concentrations of 10 μg/l. The R.S.D. values were 1.7–3.9% (n=8) and the limits of detection were better than 10 ng/l for all six compounds, illustrating the high sensitivity of the method. This methodology was successfully applied to the analysis toxin degradation products in natural samples. Dihydroanatoxin-a (0.8 mg/g) was isolated from a benthic Oscillatoria bloom from Caragh Lake, Ireland, and was found to contain two isomers but their ratio was different from that found in the synthetic material." }															CC(C1(O2)C2CC[C@@H]3CC[C@H]1N3)=O		CC(C1(O2)C2CC[C@@H]3CC[C@H]1N3)=O	InChI=1S/C10H15NO2/c1-6(12)10-8-4-2-7(11-8)3-5-9(10)13-10/h7-9,11H,2-5H2,1H3/t7-,8+,9?,10?/m0/s1	MCXUIUWDGATBOF-AFWXGSBKSA-N				Oscillatoria/Planktothrix
CyanoMetDB_1772	Anatoxin-a		Anatoxin-a		C10H15NO	165.236	165.1153641	166.1226402	Ref_556	10.1139/v77-189	http://www.nrcresearchpress.com/doi/10.1139/v77-189	Anatoxin- <i>a</i> , a toxic alkaloid from <i>Anabaena flos-aquae</i> NRC-44h;Can. J. Chem.;55;8;1367-1371;1977;journalArticle;10.1139/v77-189;Devlin, J. P.; Edwards, O. E.; Gorham, P. R.; Hunter, N. R.; Pike, R. K.; Stavric, B.															3034748		CC(C1=CCC[C@@H]2CC[C@H]1N2)=O		CC(C1=CCC[C@@H]2CC[C@H]1N2)=O	InChI=1S/C10H15NO/c1-7(12)9-4-2-3-8-5-6-10(9)11-8/h4,8,10-11H,2-3,5-6H2,1H3/t8-,10-/m1/s1	SGNXVBOIDPPRJJ-PSASIEDQSA-N			no	Cuspidothrix	issatschenkoi
CyanoMetDB_1773	4-hydroxy-7-methyl-1-indanone		other linear non-peptide		C10H10O2	162.188	162.0680796	163.0753556	Ref_322	10.1021/np000033s	https://pubs.acs.org/doi/10.1021/np000033s	New Antibacterial Metabolites from the Cyanobacterium <i>Nostoc</i> <i>c</i> <i>ommune</i> (EAWAG 122b);J. Nat. Prod.;63;9;1283-1285;2000;journalArticle;10.1021/np000033s;Jaki, B.; Heilmann, J.; Sticher, O.																	CC1=C2C(=C(C=C1)O)CCC2=O	CC1=C2C(=C(C=C1)O)CCC2=O		InChI=1S/C10H10O2/c1-6-2-4-8(11)7-3-5-9(12)10(6)7/h2,4,11H,3,5H2,1H3	LQCJCAYSGRFFCU-UHFFFAOYSA-N			yes	Nostoc	commune	EAWAG 122b
CyanoMetDB_1774	Gonyautoxin-2	GTX2, Gonyautoxin II	Saxitoxin	Paralytic Shellfish Toxins	C10H17N7O8S	395.350	395.0859317	396.0932073		N/A	https://aem.asm.org/content/63/8/3104																		OC([C@@]([H])(CN1C2=N)OS(=O)(O)=O)([C@@]13NC(N[C@]3([C@@H](N2)COC(N)=O)[H])=N)O		OC([C@@]([H])(CN1C2=N)OS(=O)(O)=O)([C@@]13NC(N[C@]3([C@@H](N2)COC(N)=O)[H])=N)O	InChI=1S/C10H17N7O8S/c11-6-15-5-3(2-24-8(13)18)14-7(12)17-1-4(25-26(21,22)23)10(19,20)9(5,17)16-6/h3-5,19-20H,1-2H2,(H2,12,14)(H2,13,18)(H3,11,15,16)(H,21,22,23)/t3-,4-,5-,9-/m0/s1	ARSXTTJGWGCRRR-LJRZAWCWSA-N			yes				identified in Gymnodinium catenatum
CyanoMetDB_1775	Gonyautoxin-3	GTX3, Gonyautoxin III	Saxitoxin	Paralytic Shellfish Toxins	C10H17N7O8S	395.350	395.0859317	396.0932073		N/A	https://aem.asm.org/content/63/8/3104																		NC1=N[C@@H](COC(N)=O)[C@@]2([H])[C@]3(NC(N)=N2)N1C[C@]([H])(OS(O)(=O)=O)C3(O)O		OC([C@@]([H])(CN1C2=N)OS(=O)(O)=O)([C@@]13NC(N[C@]3([C@@H](N2)COC(N)=O)[H])=N)O	InChI=1S/C10H17N7O8S/c11-6-15-5-3(2-24-8(13)18)14-7(12)17-1-4(25-26(21,22)23)10(19,20)9(5,17)16-6/h3-5,19-20H,1-2H2,(H2,12,14)(H2,13,18)(H3,11,15,16)(H,21,22,23)/t3-,4+,5-,9-/m0/s1	ARSXTTJGWGCRRR-XXKOCQOQSA-N			yes				identified in Gymnodinium catenatum
CyanoMetDB_1776	β-N-amino-L-methylalanine	BAMA	other linear non-peptide	BMAA	C4H10N2O2	118.136	118.0742276	119.0815036	Ref_18	10.1007/s00216-012-5966-y	http://link.springer.com/10.1007/s00216-012-5966-y	Selective LC-MS/MS method for the identification of BMAA from its isomers in biological samples;Anal Bioanal Chem;403;6;1719-1730;2012;journalArticle;10.1007/s00216-012-5966-y;Jiang, Liying; Aigret, Benoit; De Borggraeve, Wim M.; Spacil, Zdenek; Ilag, Leopold L.	22526645						InChI=1S/C4H10N2O2/c1-6-3(2-5)4(7)8/h3,6H,2,5H2,1H3,(H,7,8)	CNC(CN)C(O)=O									CNC(CN)C(O)=O				NRC	x	x					identified in blue mussels and oysters
CyanoMetDB_1777	M5		other linear non-peptide	Saxitoxin	C10H19N7O9S	413.36	413.0964964	414.103772	Ref_57	10.1016/j.aquatox.2018.05.003	https://linkinghub.elsevier.com/retrieve/pii/S0166445X18301887	Dynamics of paralytic shellfish toxins and their metabolites during timecourse exposure of scallops Chlamys farreri and mussels Mytilus galloprovincialis to Alexandrium pacificum;Aquatic Toxicology;200;0;233-240;2018;journalArticle;10.1016/j.aquatox.2018.05.003;Qiu, Jiangbing; Meng, Fanping; Ding, Ling; Che, Yijia; McCarron, Pearse; Beach, Daniel G.; Li, Aifeng	29778932																NC(NC1([H])C2N(CC(O)(O)C(O)2O)C(NC1COC(NS(=O)(O)=O)=O)=N)=N		NC(NC1([H])C2N(CC(O)(O)C(O)2O)C(NC1COC(NS(=O)(O)=O)=O)=N)=N	InChI=1S/C10H19N7O9S/c11-6(12)15-4-3(1-26-8(18)16-27(23,24)25)14-7(13)17-2-9(19,20)10(21,22)5(4)17/h3-5,19-22H,1-2H2,(H2,13,14)(H,16,18)(H4,11,12,15)(H,23,24,25)/t3-,4-,5-/m0/s1	CBIAWVDAJZVDSQ-YUPRTTJUSA-N			no
CyanoMetDB_1778	11-11-dihydroxysaxitoxin	M4	other linear non-peptide	Saxitoxin	C10H17N7O6	331.289	331.1240313	332.1313074	Ref_443	10.1021/np800066r	https://pubs.acs.org/doi/10.1021/np800066r	Isolation and Structure Elucidation of New and Unusual Saxitoxin Analogues from Mussels;J. Nat. Prod.;71;9;1518-1523;2008;journalArticle;10.1021/np800066r;Dell’Aversano, Carmela; Walter, John A.; Burton, Ian W.; Stirling, David J.; Fattorusso, Ernesto; Quilliam, Michael A.	18698820																OC(C(O)(CN1C2=N)O)([C@@]13NC(N[C@]3([C@@H](N2)COC(N)=O)[H])=N)O		OC(C(O)(CN1C2=N)O)([C@@]13NC(N[C@]3([C@@H](N2)COC(N)=O)[H])=N)O	InChI=1S/C10H17N7O6/c11-5-15-4-3(1-23-7(13)18)14-6(12)17-2-8(19,20)10(21,22)9(4,17)16-5/h3-4,19-22H,1-2H2,(H2,12,14)(H2,13,18)(H3,11,15,16)/t3-,4-,9-/m0/s1	AYQBNFCPVJEXBA-GWWBTZNMSA-N			no				identified in mussels
CyanoMetDB_1779	11β-hydroxy-N21-sulfocarbamoylsaxitoxin	M1β	other linear non-peptide	Saxitoxin	C10H17N7O8S	395.35	395.0859317	396.0932073	Ref_443	10.1021/np800066r	https://pubs.acs.org/doi/10.1021/np800066r	Isolation and Structure Elucidation of New and Unusual Saxitoxin Analogues from Mussels;J. Nat. Prod.;71;9;1518-1523;2008;journalArticle;10.1021/np800066r;Dell’Aversano, Carmela; Walter, John A.; Burton, Ian W.; Stirling, David J.; Fattorusso, Ernesto; Quilliam, Michael A.	18698820																OC1([C@@](O)(CN2C(N)=N[C@@H](COC(NS(O)(=O)=O)=O)[C@]3([H])N=C(N[C@]123)N)[H])O		OC1([C@@](O)(CN2C(N)=N[C@@H](COC(NS(O)(=O)=O)=O)[C@]3([H])N=C(N[C@]123)N)[H])O	InChI=1S/C10H17N7O8S/c11-6-14-5-3(2-25-8(19)16-26(22,23)24)13-7(12)17-1-4(18)10(20,21)9(5,17)15-6/h3-5,18,20-21H,1-2H2,(H2,12,13)(H,16,19)(H3,11,14,15)(H,22,23,24)/t3-,4-,5-,9-/m0/s1	OWPNZRSEHXXIHR-LJRZAWCWSA-N			no				identified in mussels
CyanoMetDB_1780	11-11-dihydroxy-N21-sulfocarbamoylsaxitoxin	M3	other linear non-peptide	Saxitoxin	C10H17N7O9S	411.35	411.0808463	412.088122	Ref_443	10.1021/np800066r	https://pubs.acs.org/doi/10.1021/np800066r	Isolation and Structure Elucidation of New and Unusual Saxitoxin Analogues from Mussels;J. Nat. Prod.;71;9;1518-1523;2008;journalArticle;10.1021/np800066r;Dell’Aversano, Carmela; Walter, John A.; Burton, Ian W.; Stirling, David J.; Fattorusso, Ernesto; Quilliam, Michael A.	18698820																OC(C(O)(CN1C2=N)O)([C@@]13NC(N[C@]3([C@@H](N2)COC(NS(=O)(O)=O)=O)[H])=N)O		OC(C(O)(CN1C2=N)O)([C@@]13NC(N[C@]3([C@@H](N2)COC(NS(=O)(O)=O)=O)[H])=N)O	InChI=1S/C10H17N7O9S/c11-5-14-4-3(1-26-7(18)16-27(23,24)25)13-6(12)17-2-8(19,20)10(21,22)9(4,17)15-5/h3-4,19-22H,1-2H2,(H2,12,13)(H,16,18)(H3,11,14,15)(H,23,24,25)/t3-,4-,9-/m0/s1	GEQVLVSQKTUBFK-GWWBTZNMSA-N			no				identified in mussels
CyanoMetDB_1781	Deoxygonyautoxin-2	doGTX2	other linear non-peptide	Saxitoxin	C9H16N6O6S1	336.320	336.0852034	337.092479																					CC1NC(N(CC(S(=O)(OO)=O)C2(O)O)C2(N3)C1NC3=N)=N	CC1NC(N(CC(S(=O)(OO)=O)C2(O)O)C2(N3)C1NC3=N)=N		InChI=1S/C9H16N6O6S/c1-3-5-8(14-6(10)13-5)9(16,17)4(22(19,20)21-18)2-15(8)7(11)12-3/h3-5,16-18H,2H2,1H3,(H2,11,12)(H3,10,13,14)	YIWFCXIEDATTLY-UHFFFAOYSA-N	10,10-dihydroxy-2,6-diimino-4-methyldecahydropyrrolo[1,2-c]purine-9-sulfonoperoxoic acid		no				identified in Gymnodinium catenatum
CyanoMetDB_1782	[D‐Asp³,DMAdda5]MC-LA		Microcystin		C44H63N7O12	882.01072	881.4534708	882.4607468	Ref_626	10.1186/1471-2148-7-183	http://bmcevolbiol.biomedcentral.com/articles/10.1186/1471-2148-7-183	Recurrent adenylation domain replacement in the microcystin synthetase gene cluster;BMC Evolutionary Biology;7;1;;2007;journalArticle;10.1186/1471-2148-7-183;Fewer, David P; Rouhiainen, Leo; Jokela, Jouni; Wahlsten, Matti; Laakso, Kati; Wang, Hao; Sivonen, Kaarina	17908306	"@article{Fewer2007, doi = {10.1186/1471-2148-7-183}, url = {https://doi.org/10.1186/1471-2148-7-183}, year = {2007}, publisher = {Springer Nature}, volume = {7}, number = {1}, pages = {183}, author = {David P Fewer and Leo Rouhiainen and Jouni Jokela and Matti Wahlsten and Kati Laakso and Hao Wang and Kaarina Sivonen}, title = {Recurrent adenylation domain replacement in the microcystin synthetase gene cluster}, journal = {{BMC} Evolutionary Biology} }"															C[C@@H](\C=C(/C)\C=C\[C@@H]1NC(=O)[C@H](C)NC(=O)C[C@@H](NC(=O)[C@H](CC(C)C)NC(=O)[C@@H](C)NC(=O)C(=C)N(C)C(=O)CC[C@@H](NC(=O)[C@H]1C)C(=O)O)C(=O)O)[C@@H](O)Cc1ccccc1		C[C@@H](\C=C(/C)\C=C\[C@@H]1NC(=O)[C@H](C)NC(=O)C[C@@H](NC(=O)[C@H](CC(C)C)NC(=O)[C@@H](C)NC(=O)C(=C)N(C)C(=O)CC[C@@H](NC(=O)[C@H]1C)C(=O)O)C(=O)O)[C@@H](O)Cc1ccccc1	InChI=1S/C44H63N7O12/c1-23(2)19-33-42(59)50-34(44(62)63)22-36(53)45-27(6)39(56)47-31(16-15-24(3)20-25(4)35(52)21-30-13-11-10-12-14-30)26(5)38(55)48-32(43(60)61)17-18-37(54)51(9)29(8)41(58)46-28(7)40(57)49-33/h10-16,20,23,25-28,31-35,52H,8,17-19,21-22H2,1-7,9H3,(H,45,53)(H,46,58)(H,47,56)(H,48,55)(H,49,57)(H,50,59)(H,60,61)(H,62,63)/b16-15+,24-20+/t25-,26-,27-,28+,31-,32+,33-,34+,35-/m0/s1	YEECPBMSOJOCFK-BSBXEUFZSA-N	18-((1E,3E)-6-hydroxy-3,5-dimethyl-7-phenylhepta-1,3-dien-1-yl)-8-isobutyl-1,5,15,19-tetramethyl-2-methylene-3,6,9,13,16,20,25-heptaoxo-1,4,7,10,14,17,21-heptaazacyclopentacosane-11,22-dicarboxylic acid	cyclo[-(D-Ala)--(Leu)--(D-Asp)--(Ala)--(DMAdda)--(D-Glu)--(Mdha)-]	no	Hapalosiphon	[Hapalosiphon]hibernicus	[Hapalosiphon hibernicus]BZ-3-1	Stereochemistry assumed based on other MC congeners.
CyanoMetDB_1783	[D‐Asp³]MC-VA		Microcystin		C44H63N7O12	882.01072	881.4534708	882.4607468	Ref_626	10.1186/1471-2148-7-183	http://bmcevolbiol.biomedcentral.com/articles/10.1186/1471-2148-7-183	Recurrent adenylation domain replacement in the microcystin synthetase gene cluster;BMC Evolutionary Biology;7;1;;2007;journalArticle;10.1186/1471-2148-7-183;Fewer, David P; Rouhiainen, Leo; Jokela, Jouni; Wahlsten, Matti; Laakso, Kati; Wang, Hao; Sivonen, Kaarina	17908306	"@article{Fewer2007, doi = {10.1186/1471-2148-7-183}, url = {https://doi.org/10.1186/1471-2148-7-183}, year = {2007}, publisher = {Springer Nature}, volume = {7}, number = {1}, pages = {183}, author = {David P Fewer and Leo Rouhiainen and Jouni Jokela and Matti Wahlsten and Kati Laakso and Hao Wang and Kaarina Sivonen}, title = {Recurrent adenylation domain replacement in the microcystin synthetase gene cluster}, journal = {{BMC} Evolutionary Biology} }"															C[C@@H](\C=C(/C)\C=C\[C@@H]1NC(=O)[C@H](C)NC(=O)C[C@@H](NC(=O)[C@@H](NC(=O)[C@@H](C)NC(=O)C(=C)N(C)C(=O)CC[C@@H](NC(=O)[C@H]1C)C(=O)O)C(C)C)C(=O)O)[C@H](Cc1ccccc1)OC		C[C@@H](\C=C(/C)\C=C\[C@@H]1NC(=O)[C@H](C)NC(=O)C[C@@H](NC(=O)[C@@H](NC(=O)[C@@H](C)NC(=O)C(=C)N(C)C(=O)CC[C@@H](NC(=O)[C@H]1C)C(=O)O)C(C)C)C(=O)O)[C@H](Cc1ccccc1)OC	InChI=1S/C44H63N7O12/c1-23(2)37-42(58)49-33(44(61)62)22-35(52)45-27(6)39(55)47-31(17-16-24(3)20-25(4)34(63-10)21-30-14-12-11-13-15-30)26(5)38(54)48-32(43(59)60)18-19-36(53)51(9)29(8)41(57)46-28(7)40(56)50-37/h11-17,20,23,25-28,31-34,37H,8,18-19,21-22H2,1-7,9-10H3,(H,45,52)(H,46,57)(H,47,55)(H,48,54)(H,49,58)(H,50,56)(H,59,60)(H,61,62)/b17-16+,24-20+/t25-,26-,27-,28+,31-,32+,33+,34-,37-/m0/s1	RBZCKDFHDZZPOQ-FTJZKGJUSA-N	15-isopropyl-18-((1E,3E)-6-methoxy-3,5-dimethyl-7-phenylhepta-1,3-dien-1-yl)-1,5,8,19-tetramethyl-2-methylene-3,6,9,13,16,20,25-heptaoxo-1,4,7,10,14,17,21-heptaazacyclopentacosane-11,22-dicarboxylic acid	cyclo[-(D-Ala)--(Val)--(D-Asp)--(Ala)--(Adda)--(D-Glu)--(Mdha)-]	no	Hapalosiphon	[Hapalosiphon]hibernicus	[Hapalosiphon hibernicus]BZ-3-1	Stereochemistry assumed based on other MC congeners.
CyanoMetDB_1784	MC-VA		Microcystin		C45H65N7O12	896.0373	895.4691208	896.4763968	Ref_626	10.1186/1471-2148-7-183	http://bmcevolbiol.biomedcentral.com/articles/10.1186/1471-2148-7-183	Recurrent adenylation domain replacement in the microcystin synthetase gene cluster;BMC Evolutionary Biology;7;1;;2007;journalArticle;10.1186/1471-2148-7-183;Fewer, David P; Rouhiainen, Leo; Jokela, Jouni; Wahlsten, Matti; Laakso, Kati; Wang, Hao; Sivonen, Kaarina	17908306	"@article{Fewer2007, doi = {10.1186/1471-2148-7-183}, url = {https://doi.org/10.1186/1471-2148-7-183}, year = {2007}, publisher = {Springer Nature}, volume = {7}, number = {1}, pages = {183}, author = {David P Fewer and Leo Rouhiainen and Jouni Jokela and Matti Wahlsten and Kati Laakso and Hao Wang and Kaarina Sivonen}, title = {Recurrent adenylation domain replacement in the microcystin synthetase gene cluster}, journal = {{BMC} Evolutionary Biology} }"															C[C@@H](\C=C(/C)\C=C\[C@@H]1NC(=O)[C@H](C)NC(=O)[C@@H](C)[C@@H](NC(=O)[C@@H](NC(=O)[C@@H](C)NC(=O)C(=C)N(C)C(=O)CC[C@@H](NC(=O)[C@H]1C)C(=O)O)C(C)C)C(=O)O)[C@H](Cc1ccccc1)OC		C[C@@H](\C=C(/C)\C=C\[C@@H]1NC(=O)[C@H](C)NC(=O)[C@@H](C)[C@@H](NC(=O)[C@@H](NC(=O)[C@@H](C)NC(=O)C(=C)N(C)C(=O)CC[C@@H](NC(=O)[C@H]1C)C(=O)O)C(C)C)C(=O)O)[C@H](Cc1ccccc1)OC	InChI=1S/C45H65N7O12/c1-23(2)36-43(59)51-37(45(62)63)27(6)39(55)46-28(7)40(56)48-32(18-17-24(3)21-25(4)34(64-11)22-31-15-13-12-14-16-31)26(5)38(54)49-33(44(60)61)19-20-35(53)52(10)30(9)42(58)47-29(8)41(57)50-36/h12-18,21,23,25-29,32-34,36-37H,9,19-20,22H2,1-8,10-11H3,(H,46,55)(H,47,58)(H,48,56)(H,49,54)(H,50,57)(H,51,59)(H,60,61)(H,62,63)/b18-17+,24-21+/t25-,26-,27-,28-,29+,32-,33+,34-,36-,37+/m0/s1	IFVHFRYOHFIXJA-JDFQIOQSSA-N	8-isopropyl-18-((1E,3E)-6-methoxy-3,5-dimethyl-7-phenylhepta-1,3-dien-1-yl)-1,5,12,15,19-pentamethyl-2-methylene-3,6,9,13,16,20,25-heptaoxo-1,4,7,10,14,17,21-heptaazacyclopentacosane-11,22-dicarboxylic acid	cyclo[-(D-Ala)--(Val)--(D-bMe-Asp)--(Ala)--(Adda)--(D-Glu)--(Mdha)-]	no	Hapalosiphon	[Hapalosiphon]hibernicus	[Hapalosiphon hibernicus]BZ-3-1	Stereochemistry assumed based on other MC congeners.
CyanoMetDB_1785	[D-Asp3]MC-LA		Microcystin		C45H65N7O12	896.0373	895.4691208	896.4763968	Ref_652	10.1021/ac051556d	https://pubs.acs.org/doi/10.1021/ac051556d	Identification of Microcystin Toxins from a Strain of <i>Microcystis aeruginosa</i> by Liquid Chromatography Introduction into a Hybrid Linear Ion Trap-Fourier Transform Ion Cyclotron Resonance Mass Spectrometer;Analytical Chemistry;78;2;;2006;journalArticle;10.1021/ac051556d;Diehnelt, Chris W.; Dugan, Nicholas R.; Peterman, Scott M.; Budde, William L.	16408933	"@article{Diehnelt2006, doi = {10.1021/ac051556d}, url = {https://doi.org/10.1021/ac051556d}, year = {2006}, month = jan, publisher = {American Chemical Society ({ACS})}, volume = {78}, number = {2}, pages = {501--512}, author = {Chris W. Diehnelt and Nicholas R. Dugan and Scott M. Peterman and William L. Budde}, title = {Identification of Microcystin Toxins from a Strain {ofMicrocystis} aeruginosaby Liquid Chromatography Introduction into a Hybrid Linear Ion Trap-Fourier Transform Ion Cyclotron Resonance Mass Spectrometer}, journal = {Analytical Chemistry} }"															C[C@@H](\C=C(/C)\C=C\[C@@H]1NC(=O)[C@H](C)NC(=O)C[C@@H](NC(=O)[C@H](CC(C)C)NC(=O)[C@@H](C)NC(=O)C(=C)N(C)C(=O)CC[C@@H](NC(=O)[C@H]1C)C(=O)O)C(=O)O)[C@H](Cc1ccccc1)OC		C[C@@H](\C=C(/C)\C=C\[C@@H]1NC(=O)[C@H](C)NC(=O)C[C@@H](NC(=O)[C@H](CC(C)C)NC(=O)[C@@H](C)NC(=O)C(=C)N(C)C(=O)CC[C@@H](NC(=O)[C@H]1C)C(=O)O)C(=O)O)[C@H](Cc1ccccc1)OC	InChI=1S/C45H65N7O12/c1-24(2)20-34-43(59)51-35(45(62)63)23-37(53)46-28(6)40(56)48-32(17-16-25(3)21-26(4)36(64-10)22-31-14-12-11-13-15-31)27(5)39(55)49-33(44(60)61)18-19-38(54)52(9)30(8)42(58)47-29(7)41(57)50-34/h11-17,21,24,26-29,32-36H,8,18-20,22-23H2,1-7,9-10H3,(H,46,53)(H,47,58)(H,48,56)(H,49,55)(H,50,57)(H,51,59)(H,60,61)(H,62,63)/b17-16+,25-21+/t26-,27-,28-,29+,32-,33+,34-,35+,36-/m0/s1	IEIRNZAKAQISQH-KEGFNAPLSA-N	8-isobutyl-18-((1E,3E)-6-methoxy-3,5-dimethyl-7-phenylhepta-1,3-dien-1-yl)-1,5,15,19-tetramethyl-2-methylene-3,6,9,13,16,20,25-heptaoxo-1,4,7,10,14,17,21-heptaazacyclopentacosane-11,22-dicarboxylic acid	cyclo[-(D-Ala)--(Leu)--(D-Asp)--(Ala)--(Adda)--(D-Glu)--(Mdha)-]	no	Microcystis	[Microcystis]aeruginosa	[Microcystis aeruginosa]B2666
CyanoMetDB_1786	[Dha7]MC-LA		Microcystin		C45H65N7O12	896.0373	895.4691208	896.4763968	Ref_626	10.1186/1471-2148-7-183	http://bmcevolbiol.biomedcentral.com/articles/10.1186/1471-2148-7-183	Recurrent adenylation domain replacement in the microcystin synthetase gene cluster;BMC Evolutionary Biology;7;1;;2007;journalArticle;10.1186/1471-2148-7-183;Fewer, David P; Rouhiainen, Leo; Jokela, Jouni; Wahlsten, Matti; Laakso, Kati; Wang, Hao; Sivonen, Kaarina	17908306	"@article{Fewer2007, doi = {10.1186/1471-2148-7-183}, url = {https://doi.org/10.1186/1471-2148-7-183}, year = {2007}, publisher = {Springer Nature}, volume = {7}, number = {1}, pages = {183}, author = {David P Fewer and Leo Rouhiainen and Jouni Jokela and Matti Wahlsten and Kati Laakso and Hao Wang and Kaarina Sivonen}, title = {Recurrent adenylation domain replacement in the microcystin synthetase gene cluster}, journal = {{BMC} Evolutionary Biology} }"															C[C@@H](\C=C(/C)\C=C\[C@@H]1NC(=O)[C@H](C)NC(=O)[C@@H](C)[C@@H](NC(=O)[C@H](CC(C)C)NC(=O)[C@@H](C)NC(=O)C(=C)NC(=O)CC[C@@H](NC(=O)[C@H]1C)C(=O)O)C(=O)O)[C@H](Cc1ccccc1)OC		C[C@@H](\C=C(/C)\C=C\[C@@H]1NC(=O)[C@H](C)NC(=O)[C@@H](C)[C@@H](NC(=O)[C@H](CC(C)C)NC(=O)[C@@H](C)NC(=O)C(=C)NC(=O)CC[C@@H](NC(=O)[C@H]1C)C(=O)O)C(=O)O)[C@H](Cc1ccccc1)OC	InChI=1S/C45H65N7O12/c1-23(2)20-34-43(59)52-37(45(62)63)27(6)39(55)47-29(8)41(57)49-32(17-16-24(3)21-25(4)35(64-10)22-31-14-12-11-13-15-31)26(5)38(54)50-33(44(60)61)18-19-36(53)46-28(7)40(56)48-30(9)42(58)51-34/h11-17,21,23,25-27,29-30,32-35,37H,7,18-20,22H2,1-6,8-10H3,(H,46,53)(H,47,55)(H,48,56)(H,49,57)(H,50,54)(H,51,58)(H,52,59)(H,60,61)(H,62,63)/b17-16+,24-21+/t25-,26-,27-,29-,30+,32-,33+,34-,35-,37+/m0/s1	RMWLEIURXQBESL-OOMCYYCHSA-N	8-isobutyl-18-((1E,3E)-6-methoxy-3,5-dimethyl-7-phenylhepta-1,3-dien-1-yl)-5,12,15,19-tetramethyl-2-methylene-3,6,9,13,16,20,25-heptaoxo-1,4,7,10,14,17,21-heptaazacyclopentacosane-11,22-dicarboxylic acid	cyclo[-(D-Ala)--(Leu)--(D-bMe-Asp)--(Ala)--(Adda)--(D-Glu)--(Dha)-]	no	Hapalosiphon	[Hapalosiphon]hibernicus	[Hapalosiphon hibernicus]BZ-3-1	Stereochemistry assumed based on other MC congeners.
CyanoMetDB_1787	[DMAdda5]MC‐LA		Microcystin		C45H65N7O12	896.0373	895.4691208	896.4763968	Ref_634	10.1071/MF13153	http://www.publish.csiro.au/?paper=MF13153	Diversity of cyanobacteria and cyanotoxins in Hartbeespoort Dam, South Africa;Marine and Freshwater Research;65;2;;2014;journalArticle;10.1071/MF13153;Ballot, Andreas; Sandvik, Morten; Rundberget, Thomas; Botha, Christo J.; Miles, Christopher O.		@article{Ballot2014, doi = {10.1071/mf13153}, url = {https://doi.org/10.1071/mf13153}, year = {2014}, publisher = {{CSIRO} Publishing}, volume = {65}, number = {2}, pages = {175}, author = {Andreas Ballot and Morten Sandvik and Thomas Rundberget and Christo J. Botha and Christopher O. Miles}, title = {Diversity of cyanobacteria and cyanotoxins in Hartbeespoort Dam, South Africa}, journal = {Marine and Freshwater Research} }															C[C@@H](\C=C(/C)\C=C\[C@@H]1NC(=O)[C@H](C)NC(=O)[C@@H](C)[C@@H](NC(=O)[C@H](CC(C)C)NC(=O)[C@@H](C)NC(=O)C(=C)N(C)C(=O)CC[C@@H](NC(=O)[C@H]1C)C(=O)O)C(=O)O)[C@@H](O)Cc1ccccc1		C[C@@H](\C=C(/C)\C=C\[C@@H]1NC(=O)[C@H](C)NC(=O)[C@@H](C)[C@@H](NC(=O)[C@H](CC(C)C)NC(=O)[C@@H](C)NC(=O)C(=C)N(C)C(=O)CC[C@@H](NC(=O)[C@H]1C)C(=O)O)C(=O)O)[C@@H](O)Cc1ccccc1	InChI=1S/C45H65N7O12/c1-23(2)20-34-43(60)51-37(45(63)64)27(6)39(56)46-28(7)40(57)48-32(17-16-24(3)21-25(4)35(53)22-31-14-12-11-13-15-31)26(5)38(55)49-33(44(61)62)18-19-36(54)52(10)30(9)42(59)47-29(8)41(58)50-34/h11-17,21,23,25-29,32-35,37,53H,9,18-20,22H2,1-8,10H3,(H,46,56)(H,47,59)(H,48,57)(H,49,55)(H,50,58)(H,51,60)(H,61,62)(H,63,64)/b17-16+,24-21+	SPMKPKQNTFKRRN-RMQXSIKLSA-N	18-((1E,3E)-6-hydroxy-3,5-dimethyl-7-phenylhepta-1,3-dien-1-yl)-8-isobutyl-1,5,12,15,19-pentamethyl-2-methylene-3,6,9,13,16,20,25-heptaoxo-1,4,7,10,14,17,21-heptaazacyclopentacosane-11,22-dicarboxylic acid	cyclo[-(D-Ala)--(Leu)--(D-bMe-Asp)--(Ala)--(DMAdda)--(D-Glu)--(Mdha)-]	no	in situ sample, Hartbeespoort Dam (25°44′05.34″S, 27°52′08.64″E), Pretoria, South Afrika			This compound was not linked to an identified cyanobacterial species in the cited study. Microcystis aeurginosa dominanted the cyanobacterial community under study. A combination of LC-MS2 and thiol-derivatisation were used for tentative identification in a Hartbeespoort Dam (South Africa) sample. MS2 available in article, though without putative annotation of the product ions.
CyanoMetDB_1788	[DMAdda5]MC-LR	O‐demethyl‐MC‐LR	Microcystin		C48H72N10O12	981.14508	980.5331181	981.5403941	Ref_646	10.1021/jo00029a016	https://pubs.acs.org/doi/abs/10.1021/jo00029a016	Identification of 12 hepatotoxins from a Homer Lake bloom of the cyanobacteria Microcystis aeruginosa, Microcystis viridis, and Microcystis wesenbergii: nine new microcystins;The Journal of Organic Chemistry;57;3;;1992;journalArticle;10.1021/jo00029a016;Namikoshi, Michio; Rinehart, Kenneth L.; Sakai, Ryuichi; Stotts, Richard R.; Dahlem, Andrew M.; Beasley, Val R.; Carmichael, Wayne W.; Evans, William R.		"@article{doi:10.1021/jo00029a016, author = {Namikoshi, Michio and Rinehart, Kenneth L. and Sakai, Ryuichi and Stotts, Richard R. and Dahlem, Andrew M. and Beasley, Val R. and Carmichael, Wayne W. and Evans, William R.}, title = {Identification of 12 hepatotoxins from a Homer Lake bloom of the cyanobacteria Microcystis aeruginosa, Microcystis viridis, and Microcystis wesenbergii: nine new microcystins}, journal = {The Journal of Organic Chemistry}, volume = {57}, number = {3}, pages = {866-872}, year = {1992}, doi = {10.1021/jo00029a016}, URL = {https://doi.org/10.1021/jo00029a016}, eprint = {https://doi.org/10.1021/jo00029a016} }"	Ref_291	10.1021/jo00117a017	https://pubs.acs.org/doi/abs/10.1021/jo00117a017										101641983	101684216	C[C@H]1[C@@H](NC(=O)[C@@H](NC(=O)[C@H]([C@@H](NC(=O)[C@@H](NC(=O)[C@H](NC(=O)C(=C)N(C(=O)CC[C@@H](NC1=O)C(=O)O)C)C)CC(C)C)C(=O)O)C)CCCN=C(N)N)/C=C/C(=C/[C@H](C)[C@H](CC2=CC=CC=C2)O)/C		C[C@H]1[C@@H](NC(=O)[C@@H](NC(=O)[C@H]([C@@H](NC(=O)[C@@H](NC(=O)[C@H](NC(=O)C(=C)N(C(=O)CC[C@@H](NC1=O)C(=O)O)C)C)CC(C)C)C(=O)O)C)CCCN=C(N)N)/C=C/C(=C/[C@H](C)[C@H](CC2=CC=CC=C2)O)/C	InChI=1S/C48H72N10O12/c1-25(2)22-36-45(66)57-39(47(69)70)29(6)41(62)54-34(16-13-21-51-48(49)50)44(65)53-33(18-17-26(3)23-27(4)37(59)24-32-14-11-10-12-15-32)28(5)40(61)55-35(46(67)68)19-20-38(60)58(9)31(8)43(64)52-30(7)42(63)56-36/h10-12,14-15,17-18,23,25,27-30,33-37,39,59H,8,13,16,19-22,24H2,1-7,9H3,(H,52,64)(H,53,65)(H,54,62)(H,55,61)(H,56,63)(H,57,66)(H,67,68)(H,69,70)(H4,49,50,51)/b18-17+,26-23+/t27-,28-,29-,30+,33-,34-,35+,36-,37-,39+/m0/s1	IYDKWWDUBYWQGF-ZVCLVCPPSA-N	(5R,8S,11R,12S,15S,18S,19S,22R)-15-[3-(diaminomethylideneamino)propyl]-18-[(1E,3E,5S,6S)-6-hydroxy-3,5-dimethyl-7-phenylhepta-1,3-dienyl]-1,5,12,19-tetramethyl-2-methylidene-8-(2-methylpropyl)-3,6,9,13,16,20,25-heptaoxo-1,4,7,10,14,17,21-heptazacyclopentacosane-11,22-dicarboxylic acid	cyclo[-(D-Ala)--(Leu)--(D-bMe-Asp)--(Arg)--(DMAdda)--(D-Glu)--(Mdha)-]	yes	Microcystis	[Microcystis]aeruginosa,[Microcystis]viridis, [Microcystis]wesenbergii.		Field samples collected from Homer Lake (Illinois) that consisted primarily of M. aeruginosa, plus smaller quantities of M. uiridis and M. wesenbergii.
CyanoMetDB_1789	[D‐Asp³]MC‐LV		Microcystin		C47H69N7O12	924.09046	923.500421	924.507697	Ref_626	10.1186/1471-2148-7-183	http://bmcevolbiol.biomedcentral.com/articles/10.1186/1471-2148-7-183	Recurrent adenylation domain replacement in the microcystin synthetase gene cluster;BMC Evolutionary Biology;7;1;;2007;journalArticle;10.1186/1471-2148-7-183;Fewer, David P; Rouhiainen, Leo; Jokela, Jouni; Wahlsten, Matti; Laakso, Kati; Wang, Hao; Sivonen, Kaarina	17908306	"@article{Fewer2007, doi = {10.1186/1471-2148-7-183}, url = {https://doi.org/10.1186/1471-2148-7-183}, year = {2007}, publisher = {Springer Nature}, volume = {7}, number = {1}, pages = {183}, author = {David P Fewer and Leo Rouhiainen and Jouni Jokela and Matti Wahlsten and Kati Laakso and Hao Wang and Kaarina Sivonen}, title = {Recurrent adenylation domain replacement in the microcystin synthetase gene cluster}, journal = {{BMC} Evolutionary Biology} }"															C[C@@H](\C=C(/C)\C=C\[C@@H]1NC(=O)[C@@H](NC(=O)C[C@@H](NC(=O)[C@H](CC(C)C)NC(=O)[C@@H](C)NC(=O)C(=C)N(C)C(=O)CC[C@@H](NC(=O)[C@H]1C)C(=O)O)C(=O)O)C(C)C)[C@H](Cc1ccccc1)OC		C[C@@H](\C=C(/C)\C=C\[C@@H]1NC(=O)[C@@H](NC(=O)C[C@@H](NC(=O)[C@H](CC(C)C)NC(=O)[C@@H](C)NC(=O)C(=C)N(C)C(=O)CC[C@@H](NC(=O)[C@H]1C)C(=O)O)C(=O)O)C(C)C)[C@H](Cc1ccccc1)OC	InChI=1S/C47H69N7O12/c1-25(2)21-35-44(60)52-36(47(64)65)24-38(55)53-40(26(3)4)45(61)49-33(18-17-27(5)22-28(6)37(66-11)23-32-15-13-12-14-16-32)29(7)41(57)50-34(46(62)63)19-20-39(56)54(10)31(9)43(59)48-30(8)42(58)51-35/h12-18,22,25-26,28-30,33-37,40H,9,19-21,23-24H2,1-8,10-11H3,(H,48,59)(H,49,61)(H,50,57)(H,51,58)(H,52,60)(H,53,55)(H,62,63)(H,64,65)/b18-17+,27-22+/t28-,29-,30+,33-,34+,35-,36+,37-,40-/m0/s1	OFWRHWYXGMTEEE-VYRZWHSJSA-N	8-isobutyl-15-isopropyl-18-((1E,3E)-6-methoxy-3,5-dimethyl-7-phenylhepta-1,3-dien-1-yl)-1,5,19-trimethyl-2-methylene-3,6,9,13,16,20,25-heptaoxo-1,4,7,10,14,17,21-heptaazacyclopentacosane-11,22-dicarboxylic acid	cyclo[-(D-Ala)--(Leu)--(D-Asp)--(Val)--(Adda)--(D-Glu)--(Mdha)-]	no	Hapalosiphon	[Hapalosiphon]hibernicus	[Hapalosiphon hibernicus]BZ-3-1	Stereochemistry assumed based on other MC congeners.
CyanoMetDB_1790	MC-LAba	MC-LAbu, MC‐LAib	Microcystin		C47H69N7O12	924.09046	923.500421	924.507697	Ref_750	10.1046/j.1440-1835.1998.00119.x	https://onlinelibrary.wiley.com/doi/abs/10.1046/j.1440-1835.1998.00119.x	Detection of microcystins from cyanobacterial water blooms in Thailand fresh water;Phycological Research;46;s2;;1998;journalArticle;10.1046/j.1440-1835.1998.00119.x;Mahakhant, Aparat; Sano, Tomoharu; Ratanachot, Pannarat; Tong‐a‐ram, Taksawan; Srivastava, Vishal C.; Watanabe, Makoto M.; Kaya, Kunimitsu		"@article{doi:10.1046/j.1440-1835.1998.00119.x, author = {Mahakhant, Aparat and Sano, Tomoharu and Ratanachot, Pannarat and Tong-a-ram, Taksawan and Srivastava, Vishal C. and Watanabe, Makoto M. and Kaya, Kunimitsu}, title = {Detection of microcystins from cyanobacterial water blooms in Thailand fresh water}, journal = {Phycological Research}, volume = {46}, number = {s2}, pages = {25-29}, keywords = {cyanobacteria (blue-green algae), microcystins, microcystin-LnBu, Thailand}, doi = {10.1046/j.1440-1835.1998.00119.x}, url = {https://onlinelibrary.wiley.com/doi/abs/10.1046/j.1440-1835.1998.00119.x}, eprint = {https://onlinelibrary.wiley.com/doi/pdf/10.1046/j.1440-1835.1998.00119.x}, abstract = {SUMMARY Microcystin content and composition in water blooms collected from two reservoirs and a pond in Thailand were investigated. The dominant species in the water blooms were Microcystis aeruginosa Pleurocapsalean filamentous cyanobacterium. The water blooms contained 0.7–0.8 mg microcystin/g dried sample. This is the first identification of microcystin from Pleurocapsalean filamentous cyanobacterium. The major microcystins in the water blooms were microcystin -RR, -LR and their (Z) forms as geometrical isomers. Microcystin -YR, -LA, -ThtyrR and -AR were also detected as minor variants. A novel variant, L-2-amino-N-butyric acid-containing microcystin (microcystin -lBu), was identified from water blooms in a pond in Bangkok.}, year = {1998} }"															C[C@@H](\C=C(/C)\C=C\[C@@H]1NC(=O)[C@H](CC)NC(=O)[C@@H](C)[C@@H](NC(=O)[C@H](CC(C)C)NC(=O)[C@@H](C)NC(=O)C(=C)N(C)C(=O)CC[C@@H](NC(=O)[C@H]1C)C(=O)O)C(=O)O)[C@H](Cc1ccccc1)OC		C[C@@H](\C=C(/C)\C=C\[C@@H]1NC(=O)[C@H](CC)NC(=O)[C@@H](C)[C@@H](NC(=O)[C@H](CC(C)C)NC(=O)[C@@H](C)NC(=O)C(=C)N(C)C(=O)CC[C@@H](NC(=O)[C@H]1C)C(=O)O)C(=O)O)[C@H](Cc1ccccc1)OC	InChI=1S/C47H69N7O12/c1-12-33-44(60)50-34(19-18-26(4)23-27(5)37(66-11)24-32-16-14-13-15-17-32)28(6)40(56)51-35(46(62)63)20-21-38(55)54(10)31(9)43(59)48-30(8)42(58)52-36(22-25(2)3)45(61)53-39(47(64)65)29(7)41(57)49-33/h13-19,23,25,27-30,33-37,39H,9,12,20-22,24H2,1-8,10-11H3,(H,48,59)(H,49,57)(H,50,60)(H,51,56)(H,52,58)(H,53,61)(H,62,63)(H,64,65)/b19-18+,26-23+/t27-,28-,29-,30+,33-,34-,35+,36-,37-,39+/m0/s1	XPANWVSGPFXZCM-XVWQKGAPSA-N	15-ethyl-8-isobutyl-18-((1E,3E)-6-methoxy-3,5-dimethyl-7-phenylhepta-1,3-dien-1-yl)-1,5,12,19-tetramethyl-2-methylene-3,6,9,13,16,20,25-heptaoxo-1,4,7,10,14,17,21-heptaazacyclopentacosane-11,22-dicarboxylic acid	cyclo[-(D-Ala)--(Leu)--(D-bMe-Asp)--(Aba)--(Adda)--(D-Glu)--(Mdha)-]	yes	Microcystis	[Microcystis]aeruginosa		Detected in bloom sample comprising 95% Microcystis aeruginosa (Thailand). Aba = 2-aminobutyric acid (not Aib which is 2-aminoISObutyric acid)
CyanoMetDB_1791	[D‐Asp3,D‐MeO-Glu6]MC‐LAba	[D-Asp3,D-Glu(OMe)6]MC-Labu, [D‐Asp3,D‐Glu(OMe)6]MC‐LAba	Microcystin		C47H69N7O12	924.09046	923.500421	924.507697	Ref_668	10.1016/j.envpol.2010.06.018	https://linkinghub.elsevier.com/retrieve/pii/S026974911000237X	Identification of microcystins from three collection strains of Microcystis aeruginosa;Environmental Pollution;158;9;;2010;journalArticle;10.1016/j.envpol.2010.06.018;del Campo, Francisca F.; Ouahid, Youness	20619941	@article{delCampo2010, doi = {10.1016/j.envpol.2010.06.018}, url = {https://doi.org/10.1016/j.envpol.2010.06.018}, year = {2010}, month = sep, publisher = {Elsevier {BV}}, volume = {158}, number = {9}, pages = {2906--2914}, author = {Francisca F. del Campo and Youness Ouahid}, title = {Identification of microcystins from three collection strains of Microcystis aeruginosa}, journal = {Environmental Pollution} }															C[C@@H](\C=C(/C)\C=C\[C@@H]1NC(=O)[C@H](CC)NC(=O)C[C@@H](NC(=O)[C@H](CC(C)C)NC(=O)[C@@H](C)NC(=O)C(=C)N(C)C(=O)CC[C@@H](NC(=O)[C@H]1C)C(=O)OC)C(=O)O)[C@H](Cc1ccccc1)OC		C[C@@H](\C=C(/C)\C=C\[C@@H]1NC(=O)[C@H](CC)NC(=O)C[C@@H](NC(=O)[C@H](CC(C)C)NC(=O)[C@@H](C)NC(=O)C(=C)N(C)C(=O)CC[C@@H](NC(=O)[C@H]1C)C(=O)OC)C(=O)O)[C@H](Cc1ccccc1)OC	InChI=1S/C47H69N7O12/c1-12-33-44(60)50-34(19-18-27(4)23-28(5)38(65-10)24-32-16-14-13-15-17-32)29(6)41(57)51-35(47(64)66-11)20-21-40(56)54(9)31(8)43(59)48-30(7)42(58)52-36(22-26(2)3)45(61)53-37(46(62)63)25-39(55)49-33/h13-19,23,26,28-30,33-38H,8,12,20-22,24-25H2,1-7,9-11H3,(H,48,59)(H,49,55)(H,50,60)(H,51,57)(H,52,58)(H,53,61)(H,62,63)/b19-18+,27-23+/t28-,29-,30+,33-,34-,35+,36-,37+,38-/m0/s1	MBMJHNCKPVQQHC-DLKNYIFCSA-N	15-ethyl-8-isobutyl-18-((1E,3E,5S)-6-methoxy-3,5-dimethyl-7-phenylhepta-1,3-dien-1-yl)-22-(methoxycarbonyl)-1,5,19-trimethyl-2-methylene-3,6,9,13,16,20,25-heptaoxo-1,4,7,10,14,17,21-heptaazacyclopentacosane-11-carboxylic acid	cyclo[-(D-Ala)--(Leu)--(D-Asp)--(Aba)--(Adda)--(D-MeO1-Glu)--(Mdha)-]	no	Microcystis	[Microcystis]aeruginosa	[Microcystis aeruginosa]UTEX-2666	Stereochemistry is inferred from other MCs.
CyanoMetDB_1792	[D-Asp³,Dha7]MC‐YA		Microcystin		C47H61N7O13	932.02634	931.4327353	932.4400113	Ref_664	10.1016/j.jbbm.2005.12.002	https://linkinghub.elsevier.com/retrieve/pii/S0165022X05001739	Determination of microcystins in environmental samples using capillary electrophoresis;Journal of Biochemical and Biophysical Methods;66;43891;;2006;journalArticle;10.1016/j.jbbm.2005.12.002;Vasas, Gábor; Szydlowska, Dorota; Gáspár, Attila; Welker, Martin; Trojanowicz, Marek; Borbély, George	16442634	@article{Vasas2006, doi = {10.1016/j.jbbm.2005.12.002}, url = {https://doi.org/10.1016/j.jbbm.2005.12.002}, year = {2006}, month = mar, publisher = {Elsevier {BV}}, volume = {66}, number = {1-3}, pages = {87--97}, author = {G{\'{a}}bor Vasas and Dorota Szydlowska and Attila G{\'{a}}sp{\'{a}}r and Martin Welker and Marek Trojanowicz and George Borb{\'{e}}ly}, title = {Determination of microcystins in environmental samples using capillary electrophoresis}, journal = {Journal of Biochemical and Biophysical Methods} }															C[C@@H](\C=C(/C)\C=C\[C@@H]1NC(=O)[C@H](C)NC(=O)C[C@@H](NC(=O)[C@H](Cc2ccc(O)cc2)NC(=O)[C@@H](C)NC(=O)C(=C)NC(=O)CC[C@@H](NC(=O)[C@H]1C)C(=O)O)C(=O)O)[C@H](Cc1ccccc1)OC		C[C@@H](\C=C(/C)\C=C\[C@@H]1NC(=O)[C@H](C)NC(=O)C[C@@H](NC(=O)[C@H](Cc2ccc(O)cc2)NC(=O)[C@@H](C)NC(=O)C(=C)NC(=O)CC[C@@H](NC(=O)[C@H]1C)C(=O)O)C(=O)O)[C@H](Cc1ccccc1)OC	InChI=1S/C47H61N7O13/c1-25(21-26(2)38(67-7)23-31-11-9-8-10-12-31)13-18-34-27(3)41(58)52-35(46(63)64)19-20-39(56)48-28(4)42(59)50-30(6)44(61)53-36(22-32-14-16-33(55)17-15-32)45(62)54-37(47(65)66)24-40(57)49-29(5)43(60)51-34/h8-18,21,26-27,29-30,34-38,55H,4,19-20,22-24H2,1-3,5-7H3,(H,48,56)(H,49,57)(H,50,59)(H,51,60)(H,52,58)(H,53,61)(H,54,62)(H,63,64)(H,65,66)/b18-13+,25-21+/t26-,27-,29-,30+,34-,35+,36-,37+,38-/m0/s1	MGAZKNAKSAZXDT-QKQRECLSSA-N	8-(4-hydroxybenzyl)-18-((1E,3E)-6-methoxy-3,5-dimethyl-7-phenylhepta-1,3-dien-1-yl)-5,15,19-trimethyl-2-methylene-3,6,9,13,16,20,25-heptaoxo-1,4,7,10,14,17,21-heptaazacyclopentacosane-11,22-dicarboxylic acid	cyclo[-(D-Ala)--(Tyr)--(D-Asp)--(Ala)--(Adda)--(D-Glu)--(Dha)-]	no	Microcystis	[Microcystis]aeruginosa	[Microcystis aeruginosa]BGSD 243	Also detected in water samples collected from lake Hármashegy (Hungary). Annotation is putative with stereochemistry of structure presumed from other MC congeners.
CyanoMetDB_1793	[D-Asp3]MC-LL		Microcystin		C48H71N7O12	938.11704	937.516071	938.523347	Ref_652	10.1021/ac051556d	https://pubs.acs.org/doi/10.1021/ac051556d	Identification of Microcystin Toxins from a Strain of <i>Microcystis aeruginosa</i> by Liquid Chromatography Introduction into a Hybrid Linear Ion Trap-Fourier Transform Ion Cyclotron Resonance Mass Spectrometer;Analytical Chemistry;78;2;;2006;journalArticle;10.1021/ac051556d;Diehnelt, Chris W.; Dugan, Nicholas R.; Peterman, Scott M.; Budde, William L.	16408933	"@article{Diehnelt2006, doi = {10.1021/ac051556d}, url = {https://doi.org/10.1021/ac051556d}, year = {2006}, month = jan, publisher = {American Chemical Society ({ACS})}, volume = {78}, number = {2}, pages = {501--512}, author = {Chris W. Diehnelt and Nicholas R. Dugan and Scott M. Peterman and William L. Budde}, title = {Identification of Microcystin Toxins from a Strain {ofMicrocystis} aeruginosaby Liquid Chromatography Introduction into a Hybrid Linear Ion Trap-Fourier Transform Ion Cyclotron Resonance Mass Spectrometer}, journal = {Analytical Chemistry} }"															C[C@@H](\C=C(/C)\C=C\[C@@H]1NC(=O)[C@H](CC(C)C)NC(=O)C[C@@H](NC(=O)[C@H](CC(C)C)NC(=O)[C@@H](C)NC(=O)C(=C)N(C)C(=O)CC[C@@H](NC(=O)[C@H]1C)C(=O)O)C(=O)O)[C@H](Cc1ccccc1)OC		C[C@@H](\C=C(/C)\C=C\[C@@H]1NC(=O)[C@H](CC(C)C)NC(=O)C[C@@H](NC(=O)[C@H](CC(C)C)NC(=O)[C@@H](C)NC(=O)C(=C)N(C)C(=O)CC[C@@H](NC(=O)[C@H]1C)C(=O)O)C(=O)O)[C@H](Cc1ccccc1)OC	InChI=1S/C48H71N7O12/c1-26(2)21-36-45(61)51-34(18-17-28(5)23-29(6)39(67-11)24-33-15-13-12-14-16-33)30(7)42(58)52-35(47(63)64)19-20-41(57)55(10)32(9)44(60)49-31(8)43(59)53-37(22-27(3)4)46(62)54-38(48(65)66)25-40(56)50-36/h12-18,23,26-27,29-31,34-39H,9,19-22,24-25H2,1-8,10-11H3,(H,49,60)(H,50,56)(H,51,61)(H,52,58)(H,53,59)(H,54,62)(H,63,64)(H,65,66)/b18-17+,28-23+/t29-,30-,31+,34-,35+,36-,37-,38+,39-/m0/s1	XJIZHUWILPFIOA-IHYVCQHASA-N	8,15-diisobutyl-18-((1E,3E)-6-methoxy-3,5-dimethyl-7-phenylhepta-1,3-dien-1-yl)-1,5,19-trimethyl-2-methylene-3,6,9,13,16,20,25-heptaoxo-1,4,7,10,14,17,21-heptaazacyclopentacosane-11,22-dicarboxylic acid	cyclo[-(D-Ala)--(Leu)--(D-Asp)--(Leu)--(Adda)--(D-Glu)--(Mdha)-]	no	Microcystis	[Microcystis]aeruginosa	[Microcystis aeruginosa]B2666	Stereochemistry assumed based on other MC congeners. MC-LL congener has previously been characterised by amino acid analysis.
CyanoMetDB_1794	[NMe-Ser7]MC-LR	[Mser7]MC-LR	Microcystin		C49H76N10O13	1013.18694	1012.559333	1013.566609	Ref_646	10.1021/jo00029a016	https://pubs.acs.org/doi/abs/10.1021/jo00029a016			"@article{doi:10.1021/jo00029a016, author = {Namikoshi, Michio and Rinehart, Kenneth L. and Sakai, Ryuichi and Stotts, Richard R. and Dahlem, Andrew M. and Beasley, Val R. and Carmichael, Wayne W. and Evans, William R.}, title = {Identification of 12 hepatotoxins from a Homer Lake bloom of the cyanobacteria Microcystis aeruginosa, Microcystis viridis, and Microcystis wesenbergii: nine new microcystins}, journal = {The Journal of Organic Chemistry}, volume = {57}, number = {3}, pages = {866-872}, year = {1992}, doi = {10.1021/jo00029a016}, URL = {https://doi.org/10.1021/jo00029a016}, eprint = {https://doi.org/10.1021/jo00029a016} }"	Ref_291	10.1021/jo00117a017	https://pubs.acs.org/doi/abs/10.1021/jo00117a017	Seven More Microcystins from Homer Lake Cells: Application of the General Method for Structure Assignment of Peptides Containing .alpha.,.beta.-Dehydroamino Acid Unit(s);The Journal of Organic Chemistry;60;12;;1995;journalArticle;10.1021/jo00117a017;Namikoshi, Michio; Sun, Furong; Choi, Byoung Wook; Rinehart, Kenneth L.; Carmichael, Wayne W.; Evans, William R.; Beasley, Val R.		"@article{Namikoshi1995, doi = {10.1021/jo00117a017}, url = {https://doi.org/10.1021/jo00117a017}, year = {1995}, month = jun, publisher = {American Chemical Society ({ACS})}, volume = {60}, number = {12}, pages = {3671--3679}, author = {Michio Namikoshi and Furong Sun and Byoung Wook Choi and Kenneth L. Rinehart and Wayne W. Carmichael and William R. Evans and Val R. Beasley}, title = {Seven More Microcystins from Homer Lake Cells: Application of the General Method for Structure Assignment of Peptides Containing .alpha., .beta.-Dehydroamino Acid Unit(s)}, journal = {The Journal of Organic Chemistry} }"					16408933	"@article{Diehnelt2006, doi = {10.1021/ac051556d}, url = {https://doi.org/10.1021/ac051556d}, year = {2006}, month = jan, publisher = {American Chemical Society ({ACS})}, volume = {78}, number = {2}, pages = {501--512}, author = {Chris W. Diehnelt and Nicholas R. Dugan and Scott M. Peterman and William L. Budde}, title = {Identification of Microcystin Toxins from a Strain {ofMicrocystis} aeruginosaby Liquid Chromatography Introduction into a Hybrid Linear Ion Trap-Fourier Transform Ion Cyclotron Resonance Mass Spectrometer}, journal = {Analytical Chemistry} }"	139584096		C[C@H]1[C@@H](NC(=O)[C@@H](NC(=O)[C@H]([C@@H](NC(=O)[C@@H](NC(=O)[C@H](NC(=O)C(N(C(=O)CC[C@@H](NC1=O)C(=O)O)C)CO)C)CC(C)C)C(=O)O)C)CCCN=C(N)N)/C=C/C(=C/[C@H](C)[C@H](CC2=CC=CC=C2)OC)/C		C[C@H]1[C@@H](NC(=O)[C@@H](NC(=O)[C@H]([C@@H](NC(=O)[C@@H](NC(=O)[C@H](NC(=O)C(N(C(=O)CC[C@@H](NC1=O)C(=O)O)C)CO)C)CC(C)C)C(=O)O)C)CCCN=C(N)N)/C=C/C(=C/[C@H](C)[C@H](CC2=CC=CC=C2)OC)/C	InChI=1S/C49H76N10O13/c1-26(2)22-36-45(66)58-40(48(70)71)30(6)42(63)55-34(16-13-21-52-49(50)51)44(65)54-33(18-17-27(3)23-28(4)38(72-9)24-32-14-11-10-12-15-32)29(5)41(62)56-35(47(68)69)19-20-39(61)59(8)37(25-60)46(67)53-31(7)43(64)57-36/h10-12,14-15,17-18,23,26,28-31,33-38,40,60H,13,16,19-22,24-25H2,1-9H3,(H,53,67)(H,54,65)(H,55,63)(H,56,62)(H,57,64)(H,58,66)(H,68,69)(H,70,71)(H4,50,51,52)/b18-17+,27-23+/t28-,29-,30-,31+,33-,34-,35+,36-,37?,38-,40+/m0/s1	OXWGDZCZZKVNKF-GIWSTEJCSA-N	(5R,8S,11R,12S,15S,18S,19S,22R)-15-[3-(diaminomethylideneamino)propyl]-2-(hydroxymethyl)-18-[(1E,3E,5S,6S)-6-methoxy-3,5-dimethyl-7-phenylhepta-1,3-dienyl]-1,5,12,19-tetramethyl-8-(2-methylpropyl)-3,6,9,13,16,20,25-heptaoxo-1,4,7,10,14,17,21-heptazacyclopentacosane-11,22-dicarboxylic acid	cyclo[-(D-Ala)--(Leu)--(D-bMe-Asp)--(Arg)--(Adda)--(D-Glu)--(NMe-Ser)-]	yes	in situ sample, Homer Lake (Illinois) (M. aeruginosa dominant plus smaller quantities of M. viridis and M. wesenbergii)			Field samples from Homer Lake (Illinois) (M. aeruginosa dominant plus smaller quantities of M. viridis and M. wesenbergii)
CyanoMetDB_1795	[seco‐4/5]MC‐LR	Acyclo‐LR: Adda‐D‐Glu(γ)‐Mdha‐D‐Ala‐L‐Leu‐D‐MeAsp(β)‐L‐Arg‐OH	Microcystin		C49H76N10O13	1013.18694	1012.559333	1013.566609	Ref_187	10.1016/S0040-4039(00)61500-9	https://linkinghub.elsevier.com/retrieve/pii/S0040403900615009	Isolation of linear peptides related to the hepatotoxins nodularin and microcystins;Tetrahedron Letters;34;49;;1993;journalArticle;10.1016/S0040-4039(00)61500-9;Choi, Byoung Wook; Namikoshi, Michio; Sun, Furong; Rinehart, Kenneth L.; Carmichael, Wayne W.; Kaup, Anne M.; Evans, William R.; Beasley, Val R.		"@article{Choi1993, doi = {10.1016/s0040-4039(00)61500-9}, url = {https://doi.org/10.1016/s0040-4039(00)61500-9}, year = {1993}, month = dec, publisher = {Elsevier {BV}}, volume = {34}, number = {49}, pages = {7881--7884}, author = {Byoung Wook Choi and Michio Namikoshi and Furong Sun and Kenneth L. Rinehart and Wayne W. Carmichael and Anne M. Kaup and William R. Evans and Val R. Beasley}, title = {Isolation of linear peptides related to the hepatotoxins nodularin and microcystins}, journal = {Tetrahedron Letters} }"	Ref_291	10.1021/jo00117a017	https://pubs.acs.org/doi/abs/10.1021/jo00117a017	Seven More Microcystins from Homer Lake Cells: Application of the General Method for Structure Assignment of Peptides Containing .alpha.,.beta.-Dehydroamino Acid Unit(s);The Journal of Organic Chemistry;60;12;;1995;journalArticle;10.1021/jo00117a017;Namikoshi, Michio; Sun, Furong; Choi, Byoung Wook; Rinehart, Kenneth L.; Carmichael, Wayne W.; Evans, William R.; Beasley, Val R.		"@article{Namikoshi1995, doi = {10.1021/jo00117a017}, url = {https://doi.org/10.1021/jo00117a017}, year = {1995}, month = jun, publisher = {American Chemical Society ({ACS})}, volume = {60}, number = {12}, pages = {3671--3679}, author = {Michio Namikoshi and Furong Sun and Byoung Wook Choi and Kenneth L. Rinehart and Wayne W. Carmichael and William R. Evans and Val R. Beasley}, title = {Seven More Microcystins from Homer Lake Cells: Application of the General Method for Structure Assignment of Peptides Containing .alpha., .beta.-Dehydroamino Acid Unit(s)}, journal = {The Journal of Organic Chemistry} }"	Ref_648	10.1021/es5029102	https://pubs.acs.org/doi/10.1021/es5029102	Sulfide Oxidations for LC-MS Analysis of Methionine-Containing Microcystins in <i>Dolichospermum flos-aquae</i> NIVA-CYA 656;Environmental Science & Technology;48;22;;2014;journalArticle;10.1021/es5029102;Miles, Christopher O.; Melanson, Jeremy E.; Ballot, Andreas	25333659	"@article{Miles2014, doi = {10.1021/es5029102}, url = {https://doi.org/10.1021/es5029102}, year = {2014}, month = nov, publisher = {American Chemical Society ({ACS})}, volume = {48}, number = {22}, pages = {13307--13315}, author = {Christopher O. Miles and Jeremy E. Melanson and Andreas Ballot}, title = {Sulfide Oxidations for {LC}-{MS} Analysis of Methionine-Containing Microcystins in Dolichospermum flos-aquae {NIVA}-{CYA} 656}, journal = {Environmental Science {\&} Technology} }"			O=C(O)[C@H](CCCNC(=N)N)NC(=O)[C@@H](C)[C@@H](NC(=O)[C@H](CC(C)C)NC(=O)[C@@H](C)NC(=O)C(=C)N(C)C(=O)CC[C@@H](NC(=O)[C@@H](C)[C@@H](N)/C=C/C(/C)=C/[C@H](C)[C@@H](OC)Cc1ccccc1)C(=O)O)C(=O)O		O=C(O)[C@H](CCCNC(=N)N)NC(=O)[C@@H](C)[C@@H](NC(=O)[C@H](CC(C)C)NC(=O)[C@@H](C)NC(=O)C(=C)N(C)C(=O)CC[C@@H](NC(=O)[C@@H](C)[C@@H](N)/C=C/C(/C)=C/[C@H](C)[C@@H](OC)Cc1ccccc1)C(=O)O)C(=O)O	InChI=1S/C49H76N10O13/c1-26(2)23-37(45(65)58-40(48(70)71)30(6)42(62)55-35(46(66)67)17-14-22-53-49(51)52)57-43(63)31(7)54-44(64)32(8)59(9)39(60)21-20-36(47(68)69)56-41(61)29(5)34(50)19-18-27(3)24-28(4)38(72-10)25-33-15-12-11-13-16-33/h11-13,15-16,18-19,24,26,28-31,34-38,40H,8,14,17,20-23,25,50H2,1-7,9-10H3,(H,54,64)(H,55,62)(H,56,61)(H,57,63)(H,58,65)(H,66,67)(H,68,69)(H,70,71)(H4,51,52,53)/b19-18+,27-24+/t28-,29-,30-,31+,34-,35-,36+,37-,38-,40+/m0/s1	ROJYIJPCSICOBH-GWRQVWKTSA-N	(29E,31E)-1,28-diamino-34-benzyl-1-imino-13-isobutyl-9,16,20,27,31,33-hexamethyl-19-methylene-8,12,15,18,21,26-hexaoxo-35-oxa-2,7,11,14,17,20,25-heptaazahexatriaconta-29,31-diene-6,10,24-tricarboxylic acid	[(NH2-Adda)--(D-Glu)--(Mdha)--(D-Ala)--(Leu)--(D-bMe-Asp)--(Arg-OH)]	yes	Microcystis; Dolichospermum	[Microcystis]sp.; [Dolichospermum]flos-aquae	[Dolichospermum flos-aquae]NIVA-CYA 656	[Choi 1993; Namikoshi 1995] Detected in field samples from Homer Lake (Illinois) (M. aeruginosa dominant plus smaller quantities of M. viridis and M. wesenbergii). [Miles 2013] Extracted from culture of Dolicospermum flos aquae NIVA-CYA 656.
CyanoMetDB_1796	MC-FA		Microcystin		C49H65N7O12	944.0801	943.4691208	944.4763968	Ref_662	10.1016/j.phytol.2013.07.011	https://linkinghub.elsevier.com/retrieve/pii/S1874390013001328	Isolation and structure determination of two new hydrophobic microcystins from Microcystis sp. (CAWBG11);Phytochemistry Letters;6;4;;2013;journalArticle;10.1016/j.phytol.2013.07.011;Puddick, Jonathan; Prinsep, Michèle R.; Wood, Susanna A.; Cary, S. Craig; Hamilton, David P.; Wilkins, Alistair L.		@article{Puddick2013, doi = {10.1016/j.phytol.2013.07.011}, url = {https://doi.org/10.1016/j.phytol.2013.07.011}, year = {2013}, month = nov, publisher = {Elsevier {BV}}, volume = {6}, number = {4}, pages = {575--581}, author = {Jonathan Puddick and Mich{\`{e}}le R. Prinsep and Susanna A. Wood and S. Craig Cary and David P. Hamilton and Alistair L. Wilkins}, title = {Isolation and structure determination of two new hydrophobic microcystins from Microcystis sp. ({CAWBG}11)}, journal = {Phytochemistry Letters} }													102103718		C[C@@H](\C=C(/C)\C=C\[C@@H]1NC(=O)[C@H](C)NC(=O)[C@@H](C)[C@@H](NC(=O)[C@H](Cc2ccccc2)NC(=O)[C@@H](C)NC(=O)C(=C)N(C)C(=O)CC[C@@H](NC(=O)[C@H]1C)C(=O)O)C(=O)O)[C@H](Cc1ccccc1)OC		C[C@@H](\C=C(/C)\C=C\[C@@H]1NC(=O)[C@H](C)NC(=O)[C@@H](C)[C@@H](NC(=O)[C@H](Cc2ccccc2)NC(=O)[C@@H](C)NC(=O)C(=C)N(C)C(=O)CC[C@@H](NC(=O)[C@H]1C)C(=O)O)C(=O)O)[C@H](Cc1ccccc1)OC	InChI=1S/C49H65N7O12/c1-27(24-28(2)39(68-9)26-35-18-14-11-15-19-35)20-21-36-29(3)42(58)53-37(48(64)65)22-23-40(57)56(8)33(7)46(62)51-32(6)45(61)54-38(25-34-16-12-10-13-17-34)47(63)55-41(49(66)67)30(4)43(59)50-31(5)44(60)52-36/h10-21,24,28-32,36-39,41H,7,22-23,25-26H2,1-6,8-9H3,(H,50,59)(H,51,62)(H,52,60)(H,53,58)(H,54,61)(H,55,63)(H,64,65)(H,66,67)/b21-20+,27-24+/t28-,29-,30-,31-,32+,36-,37+,38-,39-,41+/m0/s1	CQSVGARFVXWFCH-MGMRBZFQSA-N	(5R,8S,11R,12S,15S,18S,19S,22R)-8-benzyl-18-[(1E,3E,5S,6S)-6-methoxy-3,5-dimethyl-7-phenylhepta-1,3-dienyl]-1,5,12,15,19-pentamethyl-2-methylidene-3,6,9,13,16,20,25-heptaoxo-1,4,7,10,14,17,21-heptazacyclopentacosane-11,22-dicarboxylic acid	cyclo[-(D-Ala)--(Phe)--(D-bMe-Asp)--(Ala)--(Adda)--(D-Glu)--(Mdha)-]	yes	Microcystis	[Microcystis]sp.	[Microcystis sp.]CAWBG11	Absolute stereochemistry defined via Marfey's amino acid analysis
CyanoMetDB_1797	[seco‐1/2]MC‐LR	L‐Leu‐D‐MeAsp(β)‐L‐Arg‐Adda‐D‐Glu(γ)‐Mdha‐D‐Ala‐OH	Microcystin		C49H76N10O13	1013.18694	1012.559333	1013.566609	Ref_187	10.1016/S0040-4039(00)61500-9	https://linkinghub.elsevier.com/retrieve/pii/S0040403900615009	Isolation of linear peptides related to the hepatotoxins nodularin and microcystins;Tetrahedron Letters;34;49;;1993;journalArticle;10.1016/S0040-4039(00)61500-9;Choi, Byoung Wook; Namikoshi, Michio; Sun, Furong; Rinehart, Kenneth L.; Carmichael, Wayne W.; Kaup, Anne M.; Evans, William R.; Beasley, Val R.		"@article{Choi1993, doi = {10.1016/s0040-4039(00)61500-9}, url = {https://doi.org/10.1016/s0040-4039(00)61500-9}, year = {1993}, month = dec, publisher = {Elsevier {BV}}, volume = {34}, number = {49}, pages = {7881--7884}, author = {Byoung Wook Choi and Michio Namikoshi and Furong Sun and Kenneth L. Rinehart and Wayne W. Carmichael and Anne M. Kaup and William R. Evans and Val R. Beasley}, title = {Isolation of linear peptides related to the hepatotoxins nodularin and microcystins}, journal = {Tetrahedron Letters} }"	Ref_291	10.1021/jo00117a017	https://pubs.acs.org/doi/abs/10.1021/jo00117a017	Seven More Microcystins from Homer Lake Cells: Application of the General Method for Structure Assignment of Peptides Containing .alpha.,.beta.-Dehydroamino Acid Unit(s);The Journal of Organic Chemistry;60;12;;1995;journalArticle;10.1021/jo00117a017;Namikoshi, Michio; Sun, Furong; Choi, Byoung Wook; Rinehart, Kenneth L.; Carmichael, Wayne W.; Evans, William R.; Beasley, Val R.		@article{doi:10.1021/jo00117a017, author = {Namikoshi, Michio and Sun, Furong and Choi, Byoung Wook and Rinehart, Kenneth L. and Carmichael, Wayne W. and Evans, William R. and Beasley, Val R.}, title = {Seven More Microcystins from Homer Lake Cells: Application of the General Method for Structure Assignment of Peptides Containing .alpha.,.beta.-Dehydroamino Acid Unit(s)}, journal = {The Journal of Organic Chemistry}, volume = {60}, number = {12}, pages = {3671-3679}, year = {1995}, doi = {10.1021/jo00117a017}, URL = { https://doi.org/10.1021/jo00117a017 }, eprint = { https://doi.org/10.1021/jo00117a017 } }							139583203		O=C(O)[C@@H](C)NC(=O)C(=C)N(C)C(=O)CC[C@@H](NC(=O)[C@@H](C)[C@@H](NC(=O)[C@H](CCCNC(=N)N)NC(=O)[C@@H](C)[C@@H](NC(=O)[C@@H](N)CC(C)C)C(=O)O)/C=C/C(/C)=C/[C@H](C)[C@@H](OC)Cc1ccccc1)C(=O)O		O=C(O)[C@@H](C)NC(=O)C(=C)N(C)C(=O)CC[C@@H](NC(=O)[C@@H](C)[C@@H](NC(=O)[C@H](CCCNC(=N)N)NC(=O)[C@@H](C)[C@@H](NC(=O)[C@@H](N)CC(C)C)C(=O)O)/C=C/C(/C)=C/[C@H](C)[C@@H](OC)Cc1ccccc1)C(=O)O	InChI=1S/C49H76N10O13/c1-26(2)23-34(50)44(64)58-40(48(70)71)30(6)42(62)56-36(17-14-22-53-49(51)52)45(65)55-35(19-18-27(3)24-28(4)38(72-10)25-33-15-12-11-13-16-33)29(5)41(61)57-37(47(68)69)20-21-39(60)59(9)32(8)43(63)54-31(7)46(66)67/h11-13,15-16,18-19,24,26,28-31,34-38,40H,8,14,17,20-23,25,50H2,1-7,9-10H3,(H,54,63)(H,55,65)(H,56,62)(H,57,61)(H,58,64)(H,66,67)(H,68,69)(H,70,71)(H4,51,52,53)/b19-18+,27-24+/t28-,29-,30-,31+,34-,35-,36-,37+,38-,40+/m0/s1	IENVPMAERSWHAY-RNJNOEPSSA-N	24-amino-17-(3-((diaminomethylene)amino)propyl)-14-((1E,3E)-6-methoxy-3,5-dimethyl-7-phenylhepta-1,3-dien-1-yl)-6,13,20,26-tetramethyl-5-methylene-4,7,12,16,19,23-hexaoxo-3,6,11,15,18,22-hexaazaheptacosane-2,10,21-tricarboxylic acid	[(NH2-Leu)--(D-bMe-Asp)--(Arg)--(Adda)--(D-Glu)--(Mdha)--(D-Ala-OH)]	yes	Microcystis	[Microcystis]sp.		Detected in field samples from Homer Lake (Illinois) (M. aeruginosa dominant plus smaller quantities of M. viridis and M. wesenbergii)
CyanoMetDB_1798	MC-AR		Microcystin		C46H68N10O12	953.09192	952.5018179	953.5090939	Ref_646	10.1021/jo00029a016	https://pubs.acs.org/doi/abs/10.1021/jo00029a016	Identification of 12 hepatotoxins from a Homer Lake bloom of the cyanobacteria Microcystis aeruginosa, Microcystis viridis, and Microcystis wesenbergii: nine new microcystins;The Journal of Organic Chemistry;57;3;;1992;journalArticle;10.1021/jo00029a016;Namikoshi, Michio; Rinehart, Kenneth L.; Sakai, Ryuichi; Stotts, Richard R.; Dahlem, Andrew M.; Beasley, Val R.; Carmichael, Wayne W.; Evans, William R.		"@article{doi:10.1021/jo00029a016, author = {Namikoshi, Michio and Rinehart, Kenneth L. and Sakai, Ryuichi and Stotts, Richard R. and Dahlem, Andrew M. and Beasley, Val R. and Carmichael, Wayne W. and Evans, William R.}, title = {Identification of 12 hepatotoxins from a Homer Lake bloom of the cyanobacteria Microcystis aeruginosa, Microcystis viridis, and Microcystis wesenbergii: nine new microcystins}, journal = {The Journal of Organic Chemistry}, volume = {57}, number = {3}, pages = {866-872}, year = {1992}, doi = {10.1021/jo00029a016}, URL = {https://doi.org/10.1021/jo00029a016}, eprint = {https://doi.org/10.1021/jo00029a016} }"													6442295		C[C@@H](\C=C(/C)\C=C\[C@@H]1NC(=O)[C@H](CCCNC(=N)N)NC(=O)[C@@H](C)[C@@H](NC(=O)[C@H](C)NC(=O)[C@@H](C)NC(=O)C(=C)N(C)C(=O)CC[C@@H](NC(=O)[C@H]1C)C(=O)O)C(=O)O)[C@H](Cc1ccccc1)OC		C[C@@H](\C=C(/C)\C=C\[C@@H]1NC(=O)[C@H](CCCNC(=N)N)NC(=O)[C@@H](C)[C@@H](NC(=O)[C@H](C)NC(=O)[C@@H](C)NC(=O)C(=C)N(C)C(=O)CC[C@@H](NC(=O)[C@H]1C)C(=O)O)C(=O)O)[C@H](Cc1ccccc1)OC	InChI=1S/C46H68N10O12/c1-24(22-25(2)35(68-9)23-31-14-11-10-12-15-31)17-18-32-26(3)38(58)54-34(44(64)65)19-20-36(57)56(8)30(7)42(62)51-28(5)40(60)50-29(6)41(61)55-37(45(66)67)27(4)39(59)53-33(43(63)52-32)16-13-21-49-46(47)48/h10-12,14-15,17-18,22,25-29,32-35,37H,7,13,16,19-21,23H2,1-6,8-9H3,(H,50,60)(H,51,62)(H,52,63)(H,53,59)(H,54,58)(H,55,61)(H,64,65)(H,66,67)(H4,47,48,49)/b18-17+,24-22+/t25-,26-,27-,28+,29-,32-,33-,34+,35-,37+/m0/s1	PIBNCDNEMSHYQS-QBBRADEDSA-N	(5R,8S,11R,15R,18S,19S,22R)-15-[3-(diaminomethylideneamino)propyl]-18-[(1E,3E,5S,6S)-6-methoxy-3,5-dimethyl-7-phenylhepta-1,3-dienyl]-1,5,8,12,19-pentamethyl-2-methylidene-3,6,9,13,16,20,25-heptaoxo-1,4,7,10,14,17,21-heptazacyclopentacosane-11,22-dicarboxylic acid	cyclo[-(D-Ala)--(Ala)--(D-bMe-Asp)--(Arg)--(Adda)--(D-Glu)--(Mdha)-]	yes	in situ sample; Homer Lake Bloom of the Cyanobacteria Microcystis aeruginosa			Identified in field samples collected from Homer Lake (Illinois), consisted primarily of M. aeruginosa plus smaller quantities of M. uiridis and M. wesenbergii.
CyanoMetDB_1799	[D-Asp³]MC-RAba	[D-Asp³]MC-RAbu	Microcystin		C46H68N10O12	953.09192	952.5018179	953.5090939	Ref_623	10.3390/md12115372	http://www.mdpi.com/1660-3397/12/11/5372	High Levels of Structural Diversity Observed in Microcystins from Microcystis CAWBG11 and Characterization of Six New Microcystin Congeners;Marine Drugs;12;11;;2014;journalArticle;10.3390/md12115372;Puddick, Jonathan; Prinsep, Michèle; Wood, Susanna; Kaufononga, Sangata; Cary, Stephen; Hamilton, David	25402827	@Article{md12115372, AUTHOR = {Puddick, Jonathan and Prinsep, Michèle R. and Wood, Susanna A. and Kaufononga, Sangata A. F. and Cary, Stephen Craig and Hamilton, David P.}, TITLE = {High Levels of Structural Diversity Observed in Microcystins from Microcystis CAWBG11 and Characterization of Six New Microcystin Congeners}, JOURNAL = {Marine Drugs}, VOLUME = {12}, YEAR = {2014}, NUMBER = {11}, PAGES = {5372--5395}, URL = {https://www.mdpi.com/1660-3397/12/11/5372}, PubMedID = {25402827}, ISSN = {1660-3397}, ABSTRACT = {Microcystins (MCs) are cyclic peptides produced by cyanobacteria, which can be harmful to humans and animals when ingested. Differences in the coding of the non‑ribosomal peptide synthetase/polyketide synthase enzyme complex responsible for microcystin production have resulted in more than 100 microcystin variants being reported to date. The microcystin diversity of Microcystis CAWBG11 was investigated using matrix-assisted laser desorption/ionization-time of flight mass spectrometry and liquid chromatography-mass spectrometry. This revealed that CAWBG11 simultaneously produced 21 known microcystins and six new congeners: [Asp3] MC-RA, [Asp3] MC-RAba, [Asp3] MC-FA, [Asp3] MC-WA, MC-FAba and MC-FL. The new congeners were putatively characterized by tandem mass spectrometry and chemical derivatization. A survey of the microcystin congeners produced by 49 cyanobacterial strains documented in scientific literature showed that cyanobacteria generally produce four microcystin congeners, but strains which produce up to 47 microcystin congeners have been reported. Microcystis CAWBG11 (which produces at least 27 congeners) was positioned in the top ten percentile of the strains surveyed, and showed fluidity of the amino acids incorporated into both position two and position four.}, DOI = {10.3390/md12115372} }															C[C@@H](\C=C(/C)\C=C\[C@@H]1NC(=O)[C@H](CC)NC(=O)C[C@@H](NC(=O)[C@H](CCCNC(=N)N)NC(=O)[C@@H](C)NC(=O)C(=C)N(C)C(=O)CC[C@@H](NC(=O)[C@H]1C)C(=O)O)C(=O)O)[C@H](Cc1ccccc1)OC		C[C@@H](\C=C(/C)\C=C\[C@@H]1NC(=O)[C@H](CC)NC(=O)C[C@@H](NC(=O)[C@H](CCCNC(=N)N)NC(=O)[C@@H](C)NC(=O)C(=C)N(C)C(=O)CC[C@@H](NC(=O)[C@H]1C)C(=O)O)C(=O)O)[C@H](Cc1ccccc1)OC	InChI=1S/C46H68N10O12/c1-9-31-42(62)52-32(18-17-25(2)22-26(3)36(68-8)23-30-14-11-10-12-15-30)27(4)39(59)54-34(44(64)65)19-20-38(58)56(7)29(6)41(61)50-28(5)40(60)53-33(16-13-21-49-46(47)48)43(63)55-35(45(66)67)24-37(57)51-31/h10-12,14-15,17-18,22,26-28,31-36H,6,9,13,16,19-21,23-24H2,1-5,7-8H3,(H,50,61)(H,51,57)(H,52,62)(H,53,60)(H,54,59)(H,55,63)(H,64,65)(H,66,67)(H4,47,48,49)/b18-17+,25-22+/t26-,27-,28+,31-,32-,33-,34+,35+,36-/m0/s1	BIUWGLKOUISESS-PPDPLNFISA-N	15-ethyl-8-(3-guanidinopropyl)-18-((1E,3E)-6-methoxy-3,5-dimethyl-7-phenylhepta-1,3-dien-1-yl)-1,5,19-trimethyl-2-methylene-3,6,9,13,16,20,25-heptaoxo-1,4,7,10,14,17,21-heptaazacyclopentacosane-11,22-dicarboxylic acid	cyclo[-(D-Ala)--(Arg)--(D-Asp)--(Aba)--(Adda)--(D-Glu)--(Mdha)-]	no	Microcystis	[Microcystis]sp.	[Microcystis sp.]CAWBG11
CyanoMetDB_1800	MC‐FR		Microcystin		C52H72N10O12	1029.18788	1028.533118	1029.540394	Ref_658	10.1016/S0021-9673(01)81837-9	https://linkinghub.elsevier.com/retrieve/pii/S0021967301818379	Liquid chromatographic determination of the cyanoginosins, toxins produced by the cyanobacterium Microcystis aeruginosa;Journal of Chromatography A;408;;;1987;journalArticle;10.1016/S0021-9673(01)81837-9;Gathercole, P.S.; Thiel, P.G.		"@article{Gathercole1987, doi = {10.1016/s0021-9673(01)81837-9}, url = {https://doi.org/10.1016/s0021-9673(01)81837-9}, year = {1987}, month = jan, publisher = {Elsevier {BV}}, volume = {408}, pages = {435--440}, author = {P.S. Gathercole and P.G. Thiel}, title = {Liquid chromatographic determination of the cyanoginosins, toxins produced by the cyanobacterium Microcystis aeruginosa}, journal = {Journal of Chromatography A} }"	Ref_291	10.1021/jo00117a017	https://pubs.acs.org/doi/abs/10.1021/jo00117a017	Seven More Microcystins from Homer Lake Cells: Application of the General Method for Structure Assignment of Peptides Containing .alpha.,.beta.-Dehydroamino Acid Unit(s);The Journal of Organic Chemistry;60;12;;1995;journalArticle;10.1021/jo00117a017;Namikoshi, Michio; Sun, Furong; Choi, Byoung Wook; Rinehart, Kenneth L.; Carmichael, Wayne W.; Evans, William R.; Beasley, Val R.		"@article{doi:10.1021/jo00029a016,author = {Namikoshi, Michio and Rinehart, Kenneth L. and Sakai, Ryuichi and Stotts, Richard R. and Dahlem, Andrew M. and Beasley, Val R. and Carmichael, Wayne W. and Evans, William R.},title = {Identification of 12 hepatotoxins from a Homer Lake bloom of the cyanobacteria Microcystis aeruginosa, Microcystis viridis, and Microcystis wesenbergii: nine new microcystins},journal = {The Journal of Organic Chemistry},volume = {57},number = {3},pages = {866-872},year = {1992},doi = {10.1021/jo00029a016},URL = {https://doi.org/10.1021/jo00029a016},eprint = {https://doi.org/10.1021/jo00029a016}}"	Ref_646	10.1021/jo00029a016	https://pubs.acs.org/doi/abs/10.1021/jo00029a016	Identification of 12 hepatotoxins from a Homer Lake bloom of the cyanobacteria Microcystis aeruginosa, Microcystis viridis, and Microcystis wesenbergii: nine new microcystins;The Journal of Organic Chemistry;57;3;;1992;journalArticle;10.1021/jo00029a016;Namikoshi, Michio; Rinehart, Kenneth L.; Sakai, Ryuichi; Stotts, Richard R.; Dahlem, Andrew M.; Beasley, Val R.; Carmichael, Wayne W.; Evans, William R.		"@article{doi:10.1021/jo00029a016, author = {Namikoshi, Michio and Rinehart, Kenneth L. and Sakai, Ryuichi and Stotts, Richard R. and Dahlem, Andrew M. and Beasley, Val R. and Carmichael, Wayne W. and Evans, William R.}, title = {Identification of 12 hepatotoxins from a Homer Lake bloom of the cyanobacteria Microcystis aeruginosa, Microcystis viridis, and Microcystis wesenbergii: nine new microcystins}, journal = {The Journal of Organic Chemistry}, volume = {57}, number = {3}, pages = {866-872}, year = {1992}, doi = {10.1021/jo00029a016}, URL = {https://doi.org/10.1021/jo00029a016}, eprint = { https://doi.org/10.1021/jo00029a016} }"	101619974	101619974	C[C@@H](\C=C(/C)\C=C\[C@@H]1NC(=O)[C@H](CCCNC(=N)N)NC(=O)[C@@H](C)[C@@H](NC(=O)[C@H](Cc2ccccc2)NC(=O)[C@@H](C)NC(=O)C(=C)N(C)C(=O)CC[C@@H](NC(=O)[C@H]1C)C(=O)O)C(=O)O)[C@H](Cc1ccccc1)OC		C[C@@H](\C=C(/C)\C=C\[C@@H]1NC(=O)[C@H](CCCNC(=N)N)NC(=O)[C@@H](C)[C@@H](NC(=O)[C@H](Cc2ccccc2)NC(=O)[C@@H](C)NC(=O)C(=C)N(C)C(=O)CC[C@@H](NC(=O)[C@H]1C)C(=O)O)C(=O)O)[C@H](Cc1ccccc1)OC	InChI=1S/C52H72N10O12/c1-29(26-30(2)41(74-8)28-36-18-13-10-14-19-36)21-22-37-31(3)44(64)59-39(50(70)71)23-24-42(63)62(7)34(6)47(67)56-33(5)46(66)60-40(27-35-16-11-9-12-17-35)49(69)61-43(51(72)73)32(4)45(65)58-38(48(68)57-37)20-15-25-55-52(53)54/h9-14,16-19,21-22,26,30-33,37-41,43H,6,15,20,23-25,27-28H2,1-5,7-8H3,(H,56,67)(H,57,68)(H,58,65)(H,59,64)(H,60,66)(H,61,69)(H,70,71)(H,72,73)(H4,53,54,55)/b22-21+,29-26+/t30-,31-,32-,33+,37-,38-,39+,40-,41-,43+/m0/s1	NCIZAPYSXYPFOU-POWPIGGBSA-N	(5R,8S,11R,12S,15S,18S,19S,22R)-8-benzyl-15-[3-(diaminomethylideneamino)propyl]-18-[(1E,3E,5S,6S)-6-methoxy-3,5-dimethyl-7-phenylhepta-1,3-dienyl]-1,5,12,19-tetramethyl-2-methylidene-3,6,9,13,16,20,25-heptaoxo-1,4,7,10,14,17,21-heptazacyclopentacosane-11,22-dicarboxylic acid	cyclo[-(D-Ala)--(Phe)--(D-bMe-Asp)--(Arg)--(Adda)--(D-Glu)--(Mdha)-]	yes	Microcystis	[Microcystis]aeruginosa	[Microcystis aeruginosa]WR 70
CyanoMetDB_1801	MC-FAba	MC-FAbu	Microcystin		C50H67N7O12	958.10668	957.4847709	958.4920469	Ref_623	10.3390/md12115372	http://www.mdpi.com/1660-3397/12/11/5372	High Levels of Structural Diversity Observed in Microcystins from Microcystis CAWBG11 and Characterization of Six New Microcystin Congeners;Marine Drugs;12;11;;2014;journalArticle;10.3390/md12115372;Puddick, Jonathan; Prinsep, Michèle; Wood, Susanna; Kaufononga, Sangata; Cary, Stephen; Hamilton, David		"@Article{md12115372, AUTHOR = {Puddick, Jonathan and Prinsep, Michèle R. and Wood, Susanna A. and Kaufononga, Sangata A. F. and Cary, Stephen Craig and Hamilton, David P.}, TITLE = {High Levels of Structural Diversity Observed in Microcystins from Microcystis CAWBG11 and Characterization of Six New Microcystin Congeners}, JOURNAL = {Marine Drugs}, VOLUME = {12}, YEAR = {2014}, NUMBER = {11}, PAGES = {5372--5395}, URL = {https://www.mdpi.com/1660-3397/12/11/5372}, PubMedID = {25402827}, ISSN = {1660-3397}, ABSTRACT = {Microcystins (MCs) are cyclic peptides produced by cyanobacteria, which can be harmful to humans and animals when ingested. Differences in the coding of the non‑ribosomal peptide synthetase/polyketide synthase enzyme complex responsible for microcystin production have resulted in more than 100 microcystin variants being reported to date. The microcystin diversity of Microcystis CAWBG11 was investigated using matrix-assisted laser desorption/ionization-time of flight mass spectrometry and liquid chromatography-mass spectrometry. This revealed that CAWBG11 simultaneously produced 21 known microcystins and six new congeners: [Asp3] MC-RA, [Asp3] MC-RAba, [Asp3] MC-FA, [Asp3] MC-WA, MC-FAba and MC-FL. The new congeners were putatively characterized by tandem mass spectrometry and chemical derivatization. A survey of the microcystin congeners produced by 49 cyanobacterial strains documented in scientific literature showed that cyanobacteria generally produce four microcystin congeners, but strains which produce up to 47 microcystin congeners have been reported. Microcystis CAWBG11 (which produces at least 27 congeners) was positioned in the top ten percentile of the strains surveyed, and showed fluidity of the amino acids incorporated into both position two and position four.}, DOI = {10.3390/md12115372} }" ;;															C[C@@H](\C=C(/C)\C=C\[C@@H]1NC(=O)[C@H](CC)NC(=O)[C@@H](C)[C@@H](NC(=O)[C@H](Cc2ccccc2)NC(=O)[C@@H](C)NC(=O)C(=C)N(C)C(=O)CC[C@@H](NC(=O)[C@H]1C)C(=O)O)C(=O)O)[C@H](Cc1ccccc1)OC		C[C@@H](\C=C(/C)\C=C\[C@@H]1NC(=O)[C@H](CC)NC(=O)[C@@H](C)[C@@H](NC(=O)[C@H](Cc2ccccc2)NC(=O)[C@@H](C)NC(=O)C(=C)N(C)C(=O)CC[C@@H](NC(=O)[C@H]1C)C(=O)O)C(=O)O)[C@H](Cc1ccccc1)OC	InChI=1S/C50H67N7O12/c1-10-36-47(63)53-37(22-21-28(2)25-29(3)40(69-9)27-35-19-15-12-16-20-35)30(4)43(59)54-38(49(65)66)23-24-41(58)57(8)33(7)46(62)51-32(6)45(61)55-39(26-34-17-13-11-14-18-34)48(64)56-42(50(67)68)31(5)44(60)52-36/h11-22,25,29-32,36-40,42H,7,10,23-24,26-27H2,1-6,8-9H3,(H,51,62)(H,52,60)(H,53,63)(H,54,59)(H,55,61)(H,56,64)(H,65,66)(H,67,68)/b22-21+,28-25+/t29-,30-,31-,32+,36-,37-,38+,39-,40-,42+/m0/s1	ODVYEKWJJWPDCB-XQNATJFASA-N	8-benzyl-15-ethyl-18-((1E,3E)-6-methoxy-3,5-dimethyl-7-phenylhepta-1,3-dien-1-yl)-1,5,12,19-tetramethyl-2-methylene-3,6,9,13,16,20,25-heptaoxo-1,4,7,10,14,17,21-heptaazacyclopentacosane-11,22-dicarboxylic acid	cyclo[-(D-Ala)--(Phe)--(D-bMe-Asp)--(Aba)--(Adda)--(D-Glu)--(Mdha)-]	no	Microcystis	[Microcystis]sp.	[Microcystis sp.]CAWBG11
CyanoMetDB_1802	MC-RR	Cyanoviridin-RR	Microcystin		C49H75N13O12	1038.1997	1037.565815	1038.573091	Ref_196	10.1016/S0040-4039(00)96600-0	https://linkinghub.elsevier.com/retrieve/pii/S0040403900966000	Cyanoviridin RR, a toxin from the cyanobacterium (blue-green alga);Tetrahedron Letters;28;40;;1987;journalArticle;10.1016/S0040-4039(00)96600-0;Kusumi, Takenori; Ooi, Takashi; Watanabe, Makoto M.; Takahashi, Hiroshi; Kakisawa, Hiroshi		"@article{KUSUMI19874695, title = "Cyanoviridin RR, a toxin from the cyanobacterium (blue-green alga) microcystisviridis", journal = "Tetrahedron Letters", volume = "28", number = "40", pages = "4695 - 4698", year = "1987", issn = "0040-4039", doi = "https://doi.org/10.1016/S0040-4039(00)96600-0", url = "http://www.sciencedirect.com/science/article/pii/S0040403900966000", author = "Takenori Kusumi and Takashi Ooi and Makoto M. Watanabe and Hiroshi Takahashi and Hiroshi Kakisawa", abstract = "A toxin, named as cyanoviridin RR (1), has been isolated from the cyanobacterium Microcystisviridis. The structure of the toxin has been determined by modern NMR techniques such as the HMBC spectrum." }"	Ref_291	10.1021/jo00117a017	https://pubs.acs.org/doi/abs/10.1021/jo00117a017	Seven More Microcystins from Homer Lake Cells: Application of the General Method for Structure Assignment of Peptides Containing .alpha.,.beta.-Dehydroamino Acid Unit(s);The Journal of Organic Chemistry;60;12;;1995;journalArticle;10.1021/jo00117a017;Namikoshi, Michio; Sun, Furong; Choi, Byoung Wook; Rinehart, Kenneth L.; Carmichael, Wayne W.; Evans, William R.; Beasley, Val R.		"@article{doi:10.1021/jo00029a016,author = {Namikoshi, Michio and Rinehart, Kenneth L. and Sakai, Ryuichi and Stotts, Richard R. and Dahlem, Andrew M. and Beasley, Val R. and Carmichael, Wayne W. and Evans, William R.},title = {Identification of 12 hepatotoxins from a Homer Lake bloom of the cyanobacteria Microcystis aeruginosa, Microcystis viridis, and Microcystis wesenbergii: nine new microcystins},journal = {The Journal of Organic Chemistry},volume = {57},number = {3},pages = {866-872},year = {1992},doi = {10.1021/jo00029a016},URL = {https://doi.org/10.1021/jo00029a016},eprint = {https://doi.org/10.1021/jo00029a016}}"	Ref_646	10.1021/jo00029a016	https://pubs.acs.org/doi/abs/10.1021/jo00029a016	Identification of 12 hepatotoxins from a Homer Lake bloom of the cyanobacteria Microcystis aeruginosa, Microcystis viridis, and Microcystis wesenbergii: nine new microcystins;The Journal of Organic Chemistry;57;3;;1992;journalArticle;10.1021/jo00029a016;Namikoshi, Michio; Rinehart, Kenneth L.; Sakai, Ryuichi; Stotts, Richard R.; Dahlem, Andrew M.; Beasley, Val R.; Carmichael, Wayne W.; Evans, William R.		@article{doi:10.1021/jo00029a016, author = {Namikoshi, Michio and Rinehart, Kenneth L. and Sakai, Ryuichi and Stotts, Richard R. and Dahlem, Andrew M. and Beasley, Val R. and Carmichael, Wayne W. and Evans, William R.}, title = {Identification of 12 hepatotoxins from a Homer Lake bloom of the cyanobacteria Microcystis aeruginosa, Microcystis viridis, and Microcystis wesenbergii: nine new microcystins}, journal = {The Journal of Organic Chemistry}, volume = {57}, number = {3}, pages = {866-872}, year = {1992}, doi = {10.1021/jo00029a016}, URL = { https://doi.org/10.1021/jo00029a016 }, eprint = { https://doi.org/10.1021/jo00029a016 } }	6438357		O=C(N(C)C(C(N[C@H](C)C1=O)=O)=C)CC[C@H](C(O)=O)NC([C@@H](C)[C@H](/C=C/C(C)=C/[C@H](C)[C@@H](OC)CC2=CC=CC=C2)NC([C@H](CCCNC(N)=N)NC([C@@H](C)[C@H](C(O)=O)NC([C@@H](N1)CCCNC(N)=N)=O)=O)=O)=O		O=C(N(C)C(C(N[C@H](C)C1=O)=O)=C)CC[C@H](C(O)=O)NC([C@@H](C)[C@H](/C=C/C(C)=C/[C@H](C)[C@@H](OC)CC2=CC=CC=C2)NC([C@H](CCCNC(N)=N)NC([C@@H](C)[C@H](C(O)=O)NC([C@@H](N1)CCCNC(N)=N)=O)=O)=O)=O	InChI=1S/C49H75N13O12/c1-26(24-27(2)37(74-8)25-32-14-10-9-11-15-32)18-19-33-28(3)40(64)60-36(46(70)71)20-21-38(63)62(7)31(6)43(67)56-30(5)42(66)59-35(17-13-23-55-49(52)53)45(69)61-39(47(72)73)29(4)41(65)58-34(44(68)57-33)16-12-22-54-48(50)51/h9-11,14-15,18-19,24,27-30,33-37,39H,6,12-13,16-17,20-23,25H2,1-5,7-8H3,(H,56,67)(H,57,68)(H,58,65)(H,59,66)(H,60,64)(H,61,69)(H,70,71)(H,72,73)(H4,50,51,54)(H4,52,53,55)/b19-18+,26-24+/t27-,28-,29-,30+,33-,34-,35-,36+,37-,39+/m0/s1	JIGDOBKZMULDHS-UUHBQKJESA-N	(5R,8S,11R,12S,15S,18S,19S,22R)-8,15-bis[3-(diaminomethylideneamino)propyl]-18-[(1E,3E,5S,6S)-6-methoxy-3,5-dimethyl-7-phenylhepta-1,3-dienyl]-1,5,12,19-tetramethyl-2-methylidene-3,6,9,13,16,20,25-heptaoxo-1,4,7,10,14,17,21-heptazacyclopentacosane-11,22-dicarboxylic acid	cyclo[-(D-Ala)--(Arg)--(D-bMe-Asp)--(Arg)--(Adda)--(D-Glu)--(Mdha)-]	yes	Microcystis	viridis		Assessed using thiol derivatisation strategy. Detected in field samples collected from Homer Lake (Illinois), which consisted primarily of M. aeruginosa plus smaller quantities of M. uiridis and M. wesenbergii.
CyanoMetDB_1803	[seco‐1/2]MC‐FR	L‐Phe‐D‐MeAsp(β)‐L‐Arg‐Adda‐D‐Glu(γ)‐Mdha‐D‐Ala‐OH	Microcystin		C52H74N10O13	1047.20316	1046.543683	1047.550959	Ref_187	10.1016/S0040-4039(00)61500-9	https://linkinghub.elsevier.com/retrieve/pii/S0040403900615009	Isolation of linear peptides related to the hepatotoxins nodularin and microcystins;Tetrahedron Letters;34;49;;1993;journalArticle;10.1016/S0040-4039(00)61500-9;Choi, Byoung Wook; Namikoshi, Michio; Sun, Furong; Rinehart, Kenneth L.; Carmichael, Wayne W.; Kaup, Anne M.; Evans, William R.; Beasley, Val R.		"@article{Choi1993, doi = {10.1016/s0040-4039(00)61500-9}, url = {https://doi.org/10.1016/s0040-4039(00)61500-9}, year = {1993}, month = dec, publisher = {Elsevier {BV}}, volume = {34}, number = {49}, pages = {7881--7884}, author = {Byoung Wook Choi and Michio Namikoshi and Furong Sun and Kenneth L. Rinehart and Wayne W. Carmichael and Anne M. Kaup and William R. Evans and Val R. Beasley}, title = {Isolation of linear peptides related to the hepatotoxins nodularin and microcystins}, journal = {Tetrahedron Letters} }"	Ref_291	10.1021/jo00117a017	https://pubs.acs.org/doi/abs/10.1021/jo00117a017	Seven More Microcystins from Homer Lake Cells: Application of the General Method for Structure Assignment of Peptides Containing .alpha.,.beta.-Dehydroamino Acid Unit(s);The Journal of Organic Chemistry;60;12;;1995;journalArticle;10.1021/jo00117a017;Namikoshi, Michio; Sun, Furong; Choi, Byoung Wook; Rinehart, Kenneth L.; Carmichael, Wayne W.; Evans, William R.; Beasley, Val R.		"@article{Namikoshi1995, doi = {10.1021/jo00117a017}, url = {https://doi.org/10.1021/jo00117a017}, year = {1995}, month = jun, publisher = {American Chemical Society ({ACS})}, volume = {60}, number = {12}, pages = {3671--3679}, author = {Michio Namikoshi and Furong Sun and Byoung Wook Choi and Kenneth L. Rinehart and Wayne W. Carmichael and William R. Evans and Val R. Beasley}, title = {Seven More Microcystins from Homer Lake Cells: Application of the General Method for Structure Assignment of Peptides Containing .alpha., .beta.-Dehydroamino Acid Unit(s)}, journal = {The Journal of Organic Chemistry} }"									O=C(N(C)C(C(N[C@@H](C(O)=O)C)=O)=C)CC[C@H](C(O)=O)NC([C@@H](C)[C@H](/C=C/C(C)=C/[C@H](C)[C@@H](OC)CC1=CC=CC=C1)NC([C@H](CCCNC(N)=N)NC([C@@H](C)[C@H](C(O)=O)NC([C@@H](N)CC2=CC=CC=C2)=O)=O)=O)=O		O=C(N(C)C(C(N[C@@H](C(O)=O)C)=O)=C)CC[C@H](C(O)=O)NC([C@@H](C)[C@H](/C=C/C(C)=C/[C@H](C)[C@@H](OC)CC1=CC=CC=C1)NC([C@H](CCCNC(N)=N)NC([C@@H](C)[C@H](C(O)=O)NC([C@@H](N)CC2=CC=CC=C2)=O)=O)=O)=O	InChI=1S/C52H74N10O13/c1-29(26-30(2)41(75-8)28-36-18-13-10-14-19-36)21-22-38(31(3)44(64)60-40(50(71)72)23-24-42(63)62(7)34(6)46(66)57-33(5)49(69)70)58-48(68)39(20-15-25-56-52(54)55)59-45(65)32(4)43(51(73)74)61-47(67)37(53)27-35-16-11-9-12-17-35/h9-14,16-19,21-22,26,30-33,37-41,43H,6,15,20,23-25,27-28,53H2,1-5,7-8H3,(H,57,66)(H,58,68)(H,59,65)(H,60,64)(H,61,67)(H,69,70)(H,71,72)(H,73,74)(H4,54,55,56)/b22-21+,29-26+/t30-,31-,32-,33+,37-,38-,39-,40+,41-,43+/m0/s1	NGLPKMLVTYMODN-UUUMXHOZSA-N		[(NH2-Phe)--(D-bMe-Asp)--(Arg)--(Adda)--(D-Glu)--(Mdha)--(D-Ala-OH)]	yes	in situ sample; Homer Lake Bloom of the Cyanobacteria M. aeruginosa dominant plus smaller quantities of M. viridis and M. wesenbergii			Compound 5 (Choi 1993) and 14 (Namikoshi 1995) in cited refs. Detected in field samples from Homer Lake (Illinois) (M. aeruginosa dominant plus smaller quantities of M. viridis and M. wesenbergii)
CyanoMetDB_1804	[D-Asp³]MC-RA		Microcystin		C45H66N10O12	939.06534	938.4861679	939.4934439	Ref_626	10.1186/1471-2148-7-183	http://bmcevolbiol.biomedcentral.com/articles/10.1186/1471-2148-7-183	Recurrent adenylation domain replacement in the microcystin synthetase gene cluster;BMC Evolutionary Biology;7;1;;2007;journalArticle;10.1186/1471-2148-7-183;Fewer, David P; Rouhiainen, Leo; Jokela, Jouni; Wahlsten, Matti; Laakso, Kati; Wang, Hao; Sivonen, Kaarina		@article{Fewer2007, doi = {10.1186/1471-2148-7-183}, url = {https://doi.org/10.1186/1471-2148-7-183}, year = {2007}, publisher = {Springer Nature}, volume = {7}, number = {1}, pages = {183}, author = {David P Fewer and Leo Rouhiainen and Jouni Jokela and Matti Wahlsten and Kati Laakso and Hao Wang and Kaarina Sivonen}, title = {Recurrent adenylation domain replacement in the microcystin synthetase gene cluster}, journal = {{BMC} Evolutionary Biology} } ;; @Article{md12115372, AUTHOR = {Puddick, Jonathan and Prinsep, Michèle R. and Wood, Susanna A. and Kaufononga, Sangata A. F. and Cary, Stephen Craig and Hamilton, David P.}, TITLE = {High Levels of Structural Diversity Observed in Microcystins from Microcystis CAWBG11 and Characterization of Six New Microcystin Congeners}, JOURNAL = {Marine Drugs}, VOLUME = {12}, YEAR = {2014}, NUMBER = {11}, PAGES = {5372--5395}, URL = {https://www.mdpi.com/1660-3397/12/11/5372}, PubMedID = {25402827}, ISSN = {1660-3397}, ABSTRACT = {Microcystins (MCs) are cyclic peptides produced by cyanobacteria, which can be harmful to humans and animals when ingested. Differences in the coding of the non‑ribosomal peptide synthetase/polyketide synthase enzyme complex responsible for microcystin production have resulted in more than 100 microcystin variants being reported to date. The microcystin diversity of Microcystis CAWBG11 was investigated using matrix-assisted laser desorption/ionization-time of flight mass spectrometry and liquid chromatography-mass spectrometry. This revealed that CAWBG11 simultaneously produced 21 known microcystins and six new congeners: [Asp3] MC-RA, [Asp3] MC-RAba, [Asp3] MC-FA, [Asp3] MC-WA, MC-FAba and MC-FL. The new congeners were putatively characterized by tandem mass spectrometry and chemical derivatization. A survey of the microcystin congeners produced by 49 cyanobacterial strains documented in scientific literature showed that cyanobacteria generally produce four microcystin congeners, but strains which produce up to 47 microcystin congeners have been reported. Microcystis CAWBG11 (which produces at least 27 congeners) was positioned in the top ten percentile of the strains surveyed, and showed fluidity of the amino acids incorporated into both position two and position four.}, DOI = {10.3390/md12115372} }	Ref_623	10.3390/md12115372	http://www.mdpi.com/1660-3397/12/11/5372	High Levels of Structural Diversity Observed in Microcystins from Microcystis CAWBG11 and Characterization of Six New Microcystin Congeners;Marine Drugs;12;11;;2014;journalArticle;10.3390/md12115372;Puddick, Jonathan; Prinsep, Michèle; Wood, Susanna; Kaufononga, Sangata; Cary, Stephen; Hamilton, David	25402827	@Article{md12115372, AUTHOR = {Puddick, Jonathan and Prinsep, Michèle R. and Wood, Susanna A. and Kaufononga, Sangata A. F. and Cary, Stephen Craig and Hamilton, David P.}, TITLE = {High Levels of Structural Diversity Observed in Microcystins from Microcystis CAWBG11 and Characterization of Six New Microcystin Congeners}, JOURNAL = {Marine Drugs}, VOLUME = {12}, YEAR = {2014}, NUMBER = {11}, PAGES = {5372--5395}, URL = {https://www.mdpi.com/1660-3397/12/11/5372}, PubMedID = {25402827}, ISSN = {1660-3397}, ABSTRACT = {Microcystins (MCs) are cyclic peptides produced by cyanobacteria, which can be harmful to humans and animals when ingested. Differences in the coding of the non‑ribosomal peptide synthetase/polyketide synthase enzyme complex responsible for microcystin production have resulted in more than 100 microcystin variants being reported to date. The microcystin diversity of Microcystis CAWBG11 was investigated using matrix-assisted laser desorption/ionization-time of flight mass spectrometry and liquid chromatography-mass spectrometry. This revealed that CAWBG11 simultaneously produced 21 known microcystins and six new congeners: [Asp3] MC-RA, [Asp3] MC-RAba, [Asp3] MC-FA, [Asp3] MC-WA, MC-FAba and MC-FL. The new congeners were putatively characterized by tandem mass spectrometry and chemical derivatization. A survey of the microcystin congeners produced by 49 cyanobacterial strains documented in scientific literature showed that cyanobacteria generally produce four microcystin congeners, but strains which produce up to 47 microcystin congeners have been reported. Microcystis CAWBG11 (which produces at least 27 congeners) was positioned in the top ten percentile of the strains surveyed, and showed fluidity of the amino acids incorporated into both position two and position four.}, DOI = {10.3390/md12115372} }									CC(/C=C(/C=C/C1NC(C(C)NC(CC(C(O)=O)NC(C(CCCNC(N)=N)NC(C(NC(C(N(C(CCC(C(O)=O)NC(C1C)=O)=O)C)=C)=O)C)=O)=O)=O)=O)C)C(OC)CC2=CC=CC=C2	CC(/C=C(/C=C/C1NC(C(C)NC(CC(C(O)=O)NC(C(CCCNC(N)=N)NC(C(NC(C(N(C(CCC(C(O)=O)NC(C1C)=O)=O)C)=C)=O)C)=O)=O)=O)=O)C)C(OC)CC2=CC=CC=C2		InChI=1S/C45H66N10O12/c1-24(21-25(2)35(67-8)22-30-13-10-9-11-14-30)16-17-31-26(3)38(58)53-33(43(63)64)18-19-37(57)55(7)29(6)41(61)50-28(5)40(60)52-32(15-12-20-48-45(46)47)42(62)54-34(44(65)66)23-36(56)49-27(4)39(59)51-31/h9-11,13-14,16-17,21,25-28,31-35H,6,12,15,18-20,22-23H2,1-5,7-8H3,(H,49,56)(H,50,61)(H,51,59)(H,52,60)(H,53,58)(H,54,62)(H,63,64)(H,65,66)(H4,46,47,48)/b17-16+,24-21+	FXSKUDKICQOZGL-RMQXSIKLSA-N	8-(3-guanidinopropyl)-18-((1E,3E)-6-methoxy-3,5-dimethyl-7-phenylhepta-1,3-dien-1-yl)-1,5,15,19-tetramethyl-2-methylene-3,6,9,13,16,20,25-heptaoxo-1,4,7,10,14,17,21-heptaazacyclopentacosane-11,22-dicarboxylic acid	cyclo[-(D-Ala)--(Arg)--(D-Asp)--(Ala)--(Adda)--(D-Glu)--(Mdha)-]	yes	Microcystis	[Microcystis]sp.	[Microcystis sp.]CAWBG11
CyanoMetDB_1805	MC‐AHar		Microcystin		C47H70N10O12	967.1185	966.517468	967.524744	Ref_666	10.1016/j.hal.2008.08.014	https://linkinghub.elsevier.com/retrieve/pii/S1568988308001169	Stability of toxigenic Microcystis blooms;Harmful Algae;8;3;;2009;journalArticle;10.1016/j.hal.2008.08.014;Prakash, Satya; Lawton, Linda A.; Edwards, Christine		@article{Prakash2009, doi = {10.1016/j.hal.2008.08.014}, url = {https://doi.org/10.1016/j.hal.2008.08.014}, year = {2009}, month = feb, publisher = {Elsevier {BV}}, volume = {8}, number = {3}, pages = {377--384}, author = {Satya Prakash and Linda A. Lawton and Christine Edwards}, title = {Stability of toxigenic Microcystis blooms}, journal = {Harmful Algae} }															C[C@@H](\C=C(/C)\C=C\[C@@H]1NC(=O)[C@H](CCCCNC(=N)N)NC(=O)[C@@H](C)[C@@H](NC(=O)[C@H](C)NC(=O)[C@@H](C)NC(=O)C(=C)N(C)C(=O)CC[C@@H](NC(=O)[C@H]1C)C(=O)O)C(=O)O)[C@H](Cc1ccccc1)OC		C[C@@H](\C=C(/C)\C=C\[C@@H]1NC(=O)[C@H](CCCCNC(=N)N)NC(=O)[C@@H](C)[C@@H](NC(=O)[C@H](C)NC(=O)[C@@H](C)NC(=O)C(=C)N(C)C(=O)CC[C@@H](NC(=O)[C@H]1C)C(=O)O)C(=O)O)[C@H](Cc1ccccc1)OC	InChI=1S/C47H70N10O12/c1-25(23-26(2)36(69-9)24-32-15-11-10-12-16-32)18-19-33-27(3)39(59)55-35(45(65)66)20-21-37(58)57(8)31(7)43(63)52-29(5)41(61)51-30(6)42(62)56-38(46(67)68)28(4)40(60)54-34(44(64)53-33)17-13-14-22-50-47(48)49/h10-12,15-16,18-19,23,26-30,33-36,38H,7,13-14,17,20-22,24H2,1-6,8-9H3,(H,51,61)(H,52,63)(H,53,64)(H,54,60)(H,55,59)(H,56,62)(H,65,66)(H,67,68)(H4,48,49,50)/b19-18+,25-23+/t26-,27-,28-,29+,30-,33-,34-,35+,36-,38+/m0/s1	BMWJSAZEZUBFNG-HQXMUDDSSA-N	(E)-2-ethylidene-15-(4-guanidinobutyl)-18-((1E,3E,5S)-6-methoxy-3,5-dimethyl-7-phenylhepta-1,3-dien-1-yl)-1,8,10,19-tetramethyl-3,6,9,13,16,20,25-heptaoxo-1,4,7,10,14,17,21-heptaazacyclopentacosane-11,22-dicarboxylic acid	cyclo[-(D-Ala)--(Ala)--(D-bMe-Asp)--(Har)--(Adda)--(D-Glu)--(Mdha)-]	no	in situ samples, cultures of cyanobacteria (Microcystis ?) from samples of five eutrophic ponds; Lakshmikund, Karmadeshwar, Adityanagar, Durgakund and Sankuldhara in Varanasi, Uttar Pradesh, India (25°20′N, 83°01′E)			Tentative assignment in bloom samples collected from five eutrophic ponds (Lakshmikund, Karmadeshwar, Adityanagar, Durgakund and Sankuldhara in Varanasi, Uttar Pradesh - India)
CyanoMetDB_1806	[D‐Asp³,DMAdda5]MC‐LR		Microcystin		C47H70N10O12	967.1185	966.517468	967.524744	Ref_631	10.1094/MPMI-22-6-0695	http://apsjournals.apsnet.org/doi/10.1094/MPMI-22-6-0695	Microcystin Production in the Tripartite Cyanolichen <i>Peltigera leucophlebia</i>;Molecular Plant-Microbe Interactions;22;6;;2009;journalArticle;10.1094/MPMI-22-6-0695;Kaasalainen, Ulla; Jokela, Jouni; Fewer, David P.; Sivonen, Kaarina; Rikkinen, Jouko	19445594	"@article{Kaasalainen2009, doi = {10.1094/mpmi-22-6-0695}, url = {https://doi.org/10.1094/mpmi-22-6-0695}, year = {2009}, month = jun, publisher = {Scientific Societies}, volume = {22}, number = {6}, pages = {695--702}, author = {Ulla Kaasalainen and Jouni Jokela and David P. Fewer and Kaarina Sivonen and Jouko Rikkinen}, title = {Microcystin Production in the Tripartite {CyanolichenPeltigera} leucophlebia}, journal = {Molecular Plant-Microbe Interactions} }"															C[C@@H](\C=C(/C)\C=C\[C@@H]1NC(=O)[C@H](CCCNC(=N)N)NC(=O)C[C@@H](NC(=O)[C@H](CC(C)C)NC(=O)[C@@H](C)NC(=O)C(=C)N(C)C(=O)CC[C@@H](NC(=O)[C@H]1C)C(=O)O)C(=O)O)[C@@H](O)Cc1ccccc1		C[C@@H](\C=C(/C)\C=C\[C@@H]1NC(=O)[C@H](CCCNC(=N)N)NC(=O)C[C@@H](NC(=O)[C@H](CC(C)C)NC(=O)[C@@H](C)NC(=O)C(=C)N(C)C(=O)CC[C@@H](NC(=O)[C@H]1C)C(=O)O)C(=O)O)[C@@H](O)Cc1ccccc1	InChI=1S/C47H70N10O12/c1-25(2)21-35-44(65)56-36(46(68)69)24-38(59)52-33(15-12-20-50-47(48)49)43(64)53-32(17-16-26(3)22-27(4)37(58)23-31-13-10-9-11-14-31)28(5)40(61)54-34(45(66)67)18-19-39(60)57(8)30(7)42(63)51-29(6)41(62)55-35/h9-11,13-14,16-17,22,25,27-29,32-37,58H,7,12,15,18-21,23-24H2,1-6,8H3,(H,51,63)(H,52,59)(H,53,64)(H,54,61)(H,55,62)(H,56,65)(H,66,67)(H,68,69)(H4,48,49,50)/b17-16+,26-22+/t27-,28-,29+,32-,33-,34+,35-,36+,37-/m0/s1	FYRAXCGEXQMBHA-RHFXSWBISA-N	15-(3-((diaminomethylene)amino)propyl)-18-((1E,3E)-6-hydroxy-3,5-dimethyl-7-phenylhepta-1,3-dien-1-yl)-8-isobutyl-1,5,19-trimethyl-2-methylene-3,6,9,13,16,20,25-heptaoxo-1,4,7,10,14,17,21-heptaazacyclopentacosane-11,22-dicarboxylic acid	cyclo[-(D-Ala)--(Leu)--(D-Asp)--(Arg)--(DMAdda)--(D-Glu)--(Mdha)-]	no	Nostoc	[Nostoc]sp.	[Nostoc sp.]UK18	Stereochemistry assumed based on other MC congeners.
CyanoMetDB_1807	[Asp³,DMAdda5,Dhb7]MC‐LR		Microcystin		C47H70N10O12	967.1185	966.517468	967.524744	Ref_649	10.1021/es305202p	https://pubs.acs.org/doi/10.1021/es305202p	LC-MS Analysis with Thiol Derivatization to Differentiate [Dhb <sup>7</sup> ]- from [Mdha <sup>7</sup> ]-Microcystins: Analysis of Cyanobacterial Blooms, <i>Planktothrix</i> Cultures and European Crayfish from Lake Steinsfjorden, Norway;Environmental Science & Technology;47;9;;2013;journalArticle;10.1021/es305202p;Miles, Christopher O.; Sandvik, Morten; Haande, Sigrid; Nonga, Hezron; Ballot, Andreas	23531156	@article{Miles2013, doi = {10.1021/es305202p}, url = {https://doi.org/10.1021/es305202p}, year = {2013}, month = apr, publisher = {American Chemical Society ({ACS})}, volume = {47}, number = {9}, pages = {4080--4087}, author = {Christopher O. Miles and Morten Sandvik and Sigrid Haande and Hezron Nonga and Andreas Ballot}, title = {{LC}-{MS} Analysis with Thiol Derivatization to Differentiate [Dhb7]- from [Mdha7]-Microcystins: Analysis of Cyanobacterial Blooms, {PlanktothrixCultures} and European Crayfish from Lake Steinsfjorden, Norway}, journal = {Environmental Science {\&} Technology} }															C[C@@H](\C=C(/C)\C=C\[C@@H]1NC(=O)[C@H](CCCNC(=N)N)NC(=O)C[C@@H](NC(=O)[C@H](CC(C)C)NC(=O)[C@@H](C)NC(=O)C(=C\C)\NC(=O)CC[C@@H](NC(=O)[C@H]1C)C(=O)O)C(=O)O)[C@@H](O)Cc1ccccc1		C[C@@H](\C=C(/C)\C=C\[C@@H]1NC(=O)[C@H](CCCNC(=N)N)NC(=O)C[C@@H](NC(=O)[C@H](CC(C)C)NC(=O)[C@@H](C)NC(=O)C(=C\C)\NC(=O)CC[C@@H](NC(=O)[C@H]1C)C(=O)O)C(=O)O)[C@@H](O)Cc1ccccc1	InChI=1S/C47H70N10O12/c1-8-31-42(63)51-29(7)41(62)56-35(21-25(2)3)44(65)57-36(46(68)69)24-39(60)53-33(15-12-20-50-47(48)49)43(64)54-32(28(6)40(61)55-34(45(66)67)18-19-38(59)52-31)17-16-26(4)22-27(5)37(58)23-30-13-10-9-11-14-30/h8-11,13-14,16-17,22,25,27-29,32-37,58H,12,15,18-21,23-24H2,1-7H3,(H,51,63)(H,52,59)(H,53,60)(H,54,64)(H,55,61)(H,56,62)(H,57,65)(H,66,67)(H,68,69)(H4,48,49,50)/b17-16+,26-22+,31-8?/t27-,28-,29+,32-,33-,34+,35-,36+,37-/m0/s1	UYJLVJJFDLREAV-OHXBTAIVSA-N	(E)-15-(3-((diaminomethylene)amino)propyl)-2-ethylidene-18-((1E,3E)-6-hydroxy-3,5-dimethyl-7-phenylhepta-1,3-dien-1-yl)-8-isobutyl-5,19-dimethyl-3,6,9,13,16,20,25-heptaoxo-1,4,7,10,14,17,21-heptaazacyclopentacosane-11,22-dicarboxylic acid	cyclo[-(D-Ala)--(Leu)--(D-Asp)--(Arg)--(DMAdda)--(D-Glu)--(Dhb)-]	no	in situ samples, Planktothrix cultures from Lake Steinsfjorden, Norway			Tentative annotation. Stereochemistry assumed based on other microcystin structures. Detected in a concentrated phytoplankton sample derived from a net sample (25 μm mesh) taken from L. Steinsfjorden, Norway - Planktothrix agardhii was reported as major species in epilimnion (0-7 m), but was only moderately abundant in the metalimnion (8-14 m).
CyanoMetDB_1808	[Gly¹,D-Asp3,Dhb7]MC-LR		Microcystin		C47H70N10O12	967.1185	966.517468	967.524744	Ref_618	10.3390/toxins7020493	http://www.mdpi.com/2072-6651/7/2/493	Further Characterization of Glycine-Containing Microcystins from the McMurdo Dry Valleys of Antarctica;Toxins;7;2;;2015;journalArticle;10.3390/toxins7020493;Puddick, Jonathan; Prinsep, Michèle; Wood, Susanna; Cary, Stephen; Hamilton, David; Holland, Patrick	25675414	@article{Puddick2015, doi = {10.3390/toxins7020493}, url = {https://doi.org/10.3390/toxins7020493}, year = {2015}, month = feb, publisher = {{MDPI} {AG}}, volume = {7}, number = {2}, pages = {493--515}, author = {Jonathan Puddick and Mich{\`{e}}le Prinsep and Susanna Wood and Stephen Cary and David Hamilton and Patrick Holland}, title = {Further Characterization of Glycine-Containing Microcystins from the {McMurdo} Dry Valleys of Antarctica}, journal = {Toxins} }															C[C@@H](\C=C(/C)\C=C\[C@@H]1NC(=O)[C@@H](NC(=O)C[C@@H](NC(=O)[C@H](CC(C)C)NC(=O)CNC(=O)C(=C\C)\NC(=O)CC[C@@H](NC(=O)[C@H]1C)C(=O)O)C(=O)O)CCCNC(=N)N)[C@H](Cc1ccccc1)OC		C[C@@H](\C=C(/C)\C=C\[C@@H]1NC(=O)[C@@H](NC(=O)C[C@@H](NC(=O)[C@H](CC(C)C)NC(=O)CNC(=O)C(=C\C)\NC(=O)CC[C@@H](NC(=O)[C@H]1C)C(=O)O)C(=O)O)CCCNC(=N)N)[C@H](Cc1ccccc1)OC	InChI=1S/C47H70N10O12/c1-8-31-42(62)51-25-40(60)54-35(21-26(2)3)44(64)57-36(46(67)68)24-39(59)53-33(15-12-20-50-47(48)49)43(63)55-32(29(6)41(61)56-34(45(65)66)18-19-38(58)52-31)17-16-27(4)22-28(5)37(69-7)23-30-13-10-9-11-14-30/h8-11,13-14,16-17,22,26,28-29,32-37H,12,15,18-21,23-25H2,1-7H3,(H,51,62)(H,52,58)(H,53,59)(H,54,60)(H,55,63)(H,56,61)(H,57,64)(H,65,66)(H,67,68)(H4,48,49,50)/b17-16+,27-22+,31-8?/t28-,29-,32-,33-,34+,35-,36+,37-/m0/s1	JWJFTKPARURZJD-AJJAHHPHSA-N	(E)-2-ethylidene-15-(3-guanidinopropyl)-8-isobutyl-18-((1E,3E,5S)-6-methoxy-3,5-dimethyl-7-phenylhepta-1,3-dien-1-yl)-19-methyl-3,6,9,13,16,20,25-heptaoxo-1,4,7,10,14,17,21-heptaazacyclopentacosane-11,22-dicarboxylic acid	cyclo[-(Gly)--(Leu)--(D-Asp)--(Arg)--(Adda)--(D-Glu)--(Dhb)-]	no	in situ sample, two hydro-terrestrial cyanobacterial mat samples from Miers Valley in the McMurdo Dry Valleys, Antarctica. These samples were obtained from the moist areas in front of Adams Glacier (MVAG1; 78°6'36''S, 163°54'20''E) and Miers Glacier (MVMG1; 78°5'42''S, 163°55'38''E)
CyanoMetDB_1809	[D-Asp3]MC-HarAba	[D-Asp3]MC-HarAbu	Microcystin		C47H70N10O12	967.1185	966.517468	967.524744	Ref_667	10.1016/j.envpol.2016.06.055	https://linkinghub.elsevier.com/retrieve/pii/S0269749116305437	High diversity of microcystins in a Microcystis bloom from an Algerian lake;Environmental Pollution;216;;;2016;journalArticle;10.1016/j.envpol.2016.06.055;Bouhaddada, Ratiba; Nélieu, Sylvie; Nasri, Hichem; Delarue, Ghislaine; Bouaïcha, Noureddine	27394081	@article{Bouhaddada2016, doi = {10.1016/j.envpol.2016.06.055}, url = {https://doi.org/10.1016/j.envpol.2016.06.055}, year = {2016}, month = sep, publisher = {Elsevier {BV}}, volume = {216}, pages = {836--844}, author = {Ratiba Bouhaddada and Sylvie N{\'{e}}lieu and Hichem Nasri and Ghislaine Delarue and Noureddine Bouaïcha}, title = {High diversity of microcystins in a Microcystis bloom from an Algerian lake}, journal = {Environmental Pollution} }															C[C@@H](\C=C(/C)\C=C\[C@@H]1NC(=O)[C@H](CC)NC(=O)C[C@@H](NC(=O)[C@H](CCCCNC(=N)N)NC(=O)[C@@H](C)NC(=O)C(=C)N(C)C(=O)CC[C@@H](NC(=O)[C@H]1C)C(=O)O)C(=O)O)[C@H](Cc1ccccc1)OC		C[C@@H](\C=C(/C)\C=C\[C@@H]1NC(=O)[C@H](CC)NC(=O)C[C@@H](NC(=O)[C@H](CCCCNC(=N)N)NC(=O)[C@@H](C)NC(=O)C(=C)N(C)C(=O)CC[C@@H](NC(=O)[C@H]1C)C(=O)O)C(=O)O)[C@H](Cc1ccccc1)OC	InChI=1S/C47H70N10O12/c1-9-32-43(63)53-33(19-18-26(2)23-27(3)37(69-8)24-31-15-11-10-12-16-31)28(4)40(60)55-35(45(65)66)20-21-39(59)57(7)30(6)42(62)51-29(5)41(61)54-34(17-13-14-22-50-47(48)49)44(64)56-36(46(67)68)25-38(58)52-32/h10-12,15-16,18-19,23,27-29,32-37H,6,9,13-14,17,20-22,24-25H2,1-5,7-8H3,(H,51,62)(H,52,58)(H,53,63)(H,54,61)(H,55,60)(H,56,64)(H,65,66)(H,67,68)(H4,48,49,50)/b19-18+,26-23+/t27-,28-,29+,32-,33-,34-,35+,36+,37-/m0/s1	QGPGQAYAXHVIEF-VCTGLOHFSA-N	15-ethyl-8-(4-guanidinobutyl)-18-((1E,3E)-6-methoxy-3,5-dimethyl-7-phenylhepta-1,3-dien-1-yl)-1,5,19-trimethyl-2-methylene-3,6,9,13,16,20,25-heptaoxo-1,4,7,10,14,17,21-heptaazacyclopentacosane-11,22-dicarboxylic acid	cyclo[-(D-Ala)--(Har)--(D-Asp)--(Aba)--(Adda)--(D-Glu)--(Mdha)-]	no	in situ sample Lake des Oiseaux (36°42′N 008°07′E), north-eastern Algeria			Position 7 moiety is assumed to be Mdha (MS-only analyses, hence unable to differentiate Mdha from Dhb). Bloom samples from Lake des Oiseaux located in north-eastern Algeria.
CyanoMetDB_1810	[Gly1,D-Asp3]MC-LR		Microcystin		C47H70N10O12	967.1185	966.5175	967.524776	Ref_629	10.1128/aem.01243-08	http://aem.asm.org/cgi/doi/10.1128/AEM.01243-08	Widespread Distribution and Identification of Eight Novel Microcystins in Antarctic Cyanobacterial Mats;Applied and Environmental Microbiology;74;23;;2008;journalArticle;10.1128/AEM.01243-08;Wood, S. A.; Mountfort, D.; Selwood, A. I.; Holland, P. T.; Puddick, J.; Cary, S. C.																	C[C@@H](\C=C(/C)\C=C\[C@@H]1NC(=O)[C@H](CCCNC(=N)N)NC(=O)C[C@@H](NC(=O)[C@H](CC(C)C)NC(=O)CNC(=O)C(=C)N(C)C(=O)CC[C@@H](NC(=O)[C@H]1C)C(=O)O)C(=O)O)[C@H](Cc1ccccc1)OC		C[C@@H](\C=C(/C)\C=C\[C@@H]1NC(=O)[C@H](CCCNC(=N)N)NC(=O)C[C@@H](NC(=O)[C@H](CC(C)C)NC(=O)CNC(=O)C(=C)N(C)C(=O)CC[C@@H](NC(=O)[C@H]1C)C(=O)O)C(=O)O)[C@H](Cc1ccccc1)OC	InChI=1S/C47H70N10O12/c1-26(2)21-35-44(64)56-36(46(67)68)24-38(58)52-33(15-12-20-50-47(48)49)43(63)54-32(17-16-27(3)22-28(4)37(69-8)23-31-13-10-9-11-14-31)29(5)41(61)55-34(45(65)66)18-19-40(60)57(7)30(6)42(62)51-25-39(59)53-35/h9-11,13-14,16-17,22,26,28-29,32-37H,6,12,15,18-21,23-25H2,1-5,7-8H3,(H,51,62)(H,52,58)(H,53,59)(H,54,63)(H,55,61)(H,56,64)(H,65,66)(H,67,68)(H4,48,49,50)/b17-16+,27-22+/t28-,29-,32-,33-,34+,35-,36+,37-/m0/s1	UHGAEMBYJRDQQV-JQHMHAMLSA-N		cyclo[-(Gly)--(Leu)--(D-Asp)--(Arg)--(Adda)--(D-Glu)--(Mdha)-]	no	in situ samples, from various benthic mats			From Antarctica. Compound MC-1 in cited reference. Stereochemistry assumed based on other MC congeners.
CyanoMetDB_1811	[D-Asp³]MC-WA		Microcystin		C50H64N8O12	969.08956	968.4643698	969.4716458	Ref_623	10.3390/md12115372	http://www.mdpi.com/1660-3397/12/11/5372	High Levels of Structural Diversity Observed in Microcystins from Microcystis CAWBG11 and Characterization of Six New Microcystin Congeners;Marine Drugs;12;11;;2014;journalArticle;10.3390/md12115372;Puddick, Jonathan; Prinsep, Michèle; Wood, Susanna; Kaufononga, Sangata; Cary, Stephen; Hamilton, David		"@Article{md12115372, AUTHOR = {Puddick, Jonathan and Prinsep, Michèle R. and Wood, Susanna A. and Kaufononga, Sangata A. F. and Cary, Stephen Craig and Hamilton, David P.}, TITLE = {High Levels of Structural Diversity Observed in Microcystins from Microcystis CAWBG11 and Characterization of Six New Microcystin Congeners}, JOURNAL = {Marine Drugs}, VOLUME = {12}, YEAR = {2014}, NUMBER = {11}, PAGES = {5372--5395}, URL = {https://www.mdpi.com/1660-3397/12/11/5372}, PubMedID = {25402827}, ISSN = {1660-3397}, ABSTRACT = {Microcystins (MCs) are cyclic peptides produced by cyanobacteria, which can be harmful to humans and animals when ingested. Differences in the coding of the non‑ribosomal peptide synthetase/polyketide synthase enzyme complex responsible for microcystin production have resulted in more than 100 microcystin variants being reported to date. The microcystin diversity of Microcystis CAWBG11 was investigated using matrix-assisted laser desorption/ionization-time of flight mass spectrometry and liquid chromatography-mass spectrometry. This revealed that CAWBG11 simultaneously produced 21 known microcystins and six new congeners: [Asp3] MC-RA, [Asp3] MC-RAba, [Asp3] MC-FA, [Asp3] MC-WA, MC-FAba and MC-FL. The new congeners were putatively characterized by tandem mass spectrometry and chemical derivatization. A survey of the microcystin congeners produced by 49 cyanobacterial strains documented in scientific literature showed that cyanobacteria generally produce four microcystin congeners, but strains which produce up to 47 microcystin congeners have been reported. Microcystis CAWBG11 (which produces at least 27 congeners) was positioned in the top ten percentile of the strains surveyed, and showed fluidity of the amino acids incorporated into both position two and position four.}, DOI = {10.3390/md12115372} }" ;;															C[C@@H](\C=C(/C)\C=C\[C@@H]1NC(=O)[C@H](C)NC(=O)C[C@@H](NC(=O)[C@H](Cc2c[NH]c3ccccc32)NC(=O)[C@@H](C)NC(=O)C(=C)N(C)C(=O)CC[C@@H](NC(=O)[C@H]1C)C(=O)O)C(=O)O)[C@H](Cc1ccccc1)OC		C[C@@H](\C=C(/C)\C=C\[C@@H]1NC(=O)[C@H](C)NC(=O)C[C@@H](NC(=O)[C@H](Cc2c[NH]c3ccccc32)NC(=O)[C@@H](C)NC(=O)C(=C)N(C)C(=O)CC[C@@H](NC(=O)[C@H]1C)C(=O)O)C(=O)O)[C@H](Cc1ccccc1)OC	InChI=1S/C50H64N8O12/c1-27(22-28(2)41(70-8)23-33-14-10-9-11-15-33)18-19-36-29(3)44(61)55-38(49(66)67)20-21-43(60)58(7)32(6)47(64)53-31(5)46(63)56-39(24-34-26-51-37-17-13-12-16-35(34)37)48(65)57-40(50(68)69)25-42(59)52-30(4)45(62)54-36/h9-19,22,26,28-31,36,38-41,51H,6,20-21,23-25H2,1-5,7-8H3,(H,52,59)(H,53,64)(H,54,62)(H,55,61)(H,56,63)(H,57,65)(H,66,67)(H,68,69)/b19-18+,27-22+/t28-,29-,30-,31+,36-,38+,39-,40+,41-/m0/s1	YHSLBZZOBKSXCV-ZIMQBLDMSA-N	8-((1H-indol-3-yl)methyl)-18-((1E,3E)-6-methoxy-3,5-dimethyl-7-phenylhepta-1,3-dien-1-yl)-1,5,15,19-tetramethyl-2-methylene-3,6,9,13,16,20,25-heptaoxo-1,4,7,10,14,17,21-heptaazacyclopentacosane-11,22-dicarboxylic acid	cyclo[-(D-Ala)--(Trp)--(D-Asp)--(Ala)--(Adda)--(D-Glu)--(Mdha)-]	no	Microcystis	[Microcystis]sp.	[Microcystis sp.]CAWBG11
CyanoMetDB_1812	[D-Asp3]MC-EE		Microcystin		C46H63N7O16	970.02972	969.433129	970.440405	Ref_622	10.3390/md17110643	https://www.mdpi.com/1660-3397/17/11/643	Novel Microcystins from Planktothrix prolifica NIVA-CYA 544 Identified by LC-MS/MS, Functional Group Derivatization and 15N-labeling;Marine Drugs;17;11;;2019;journalArticle;10.3390/md17110643;Mallia, Vittoria; Uhlig, Silvio; Rafuse, Cheryl; Meija, Juris; Miles, Christopher O.																	C[C@@H](\C=C(/C)\C=C\[C@@H]1NC(=O)[C@H](CCC(=O)O)NC(=O)C[C@@H](NC(=O)[C@H](CCC(=O)O)NC(=O)[C@@H](C)NC(=O)C(=C)N(C)C(=O)CC[C@@H](NC(=O)[C@H]1C)C(=O)O)C(=O)O)[C@H](Cc1ccccc1)OC		C[C@@H](\C=C(/C)\C=C\[C@@H]1NC(=O)[C@H](CCC(=O)O)NC(=O)C[C@@H](NC(=O)[C@H](CCC(=O)O)NC(=O)[C@@H](C)NC(=O)C(=C)N(C)C(=O)CC[C@@H](NC(=O)[C@H]1C)C(=O)O)C(=O)O)[C@H](Cc1ccccc1)OC	InChI=1S/C46H63N7O16/c1-24(21-25(2)35(69-7)22-29-11-9-8-10-12-29)13-14-30-26(3)40(60)51-33(45(65)66)15-18-37(55)53(6)28(5)42(62)47-27(4)41(61)50-32(17-20-39(58)59)44(64)52-34(46(67)68)23-36(54)48-31(43(63)49-30)16-19-38(56)57/h8-14,21,25-27,30-35H,5,15-20,22-23H2,1-4,6-7H3,(H,47,62)(H,48,54)(H,49,63)(H,50,61)(H,51,60)(H,52,64)(H,56,57)(H,58,59)(H,65,66)(H,67,68)/b14-13+,24-21+/t25-,26-,27+,30-,31-,32-,33+,34+,35-/m0/s1			cyclo[-(D-Ala)--(Glu)--(D-Asp)--(Glu)--(Adda)--(D-Glu)--(Mdha)-]	no	Planktothrix	prolifica	NIVA-CYA 544
CyanoMetDB_1813	[D-Asp3,Dha7]MC-EE(OMe)		Microcystin		C46H63N7O16	970.02972	969.4331293	970.4404053	Ref_638	10.1021/tx970120t	https://pubs.acs.org/doi/10.1021/tx970120t	Seven New Microcystins Possessing Two Glutamic Acid Units Isolated from Anabaena sp. Strain 186;Chemical Research in Toxicology;11;2;;1998;journalArticle;10.1021/tx970120t;Namikoshi, Michio; Yuan, Moucun; Sivonen, Kaarina; Carmichael, Wayne W.; Rinehart, Kenneth L.; Rouhiainen, Leo; Sun, Furong; Brittain, Scott; Otsuki, Akira	9511906	"@article{doi:10.1021/tx970120t, author = {Namikoshi, Michio and Yuan, Moucun and Sivonen, Kaarina and Carmichael, Wayne W. and Rinehart, Kenneth L. and Rouhiainen, Leo and Sun, Furong and Brittain, Scott and Otsuki, Akira}, title = {Seven New Microcystins Possessing Two l-Glutamic Acid Units, Isolated from Anabaena sp. Strain 186}, journal = {Chemical Research in Toxicology}, volume = {11}, number = {2}, pages = {143-149}, year = {1998}, doi = {10.1021/tx970120t}, note ={PMID: 9511906}, URL = {https://doi.org/10.1021/tx970120t}, eprint = {https://doi.org/10.1021/tx970120t}, abstract = { Electrospray ionization mass spectrometry has been applied to the structure assignment of seven new microcystins (1−7), obtained from cultured Anabaena sp. strain 186. The seven new microcystins contain the dehydroalanine (Dha) or l-Ser unit instead of the N-methyldehydroalanine unit and the l-Glu and/or its δ-methyl ester [E(OMe)] units at the two variable l-amino acid units, and the structures were assigned as [Dha7]microcystin-E(OMe)E(OMe) (1), [d-Asp3,Dha7]microcystin-E(OMe)E(OMe) (2), [l-Ser7]microcystin-E(OMe)E(OMe) (3), [d-Asp3,l-Ser7]microcystin-E(OMe)E(OMe) (4), [Dha7]microcystin-EE(OMe) (5), [d-Asp3,Dha7]microcystin-EE(OMe) (6), and [l-Ser7]microcystin-EE(OMe) (7). These microcystins are the first examples containing dicarboxylic amino acids at the two variable l-amino acid units in microcystins.} }"															C[C@@H](\C=C(/C)\C=C\[C@@H]1NC(=O)[C@H](CCC(=O)OC)NC(=O)C[C@@H](NC(=O)[C@H](CCC(=O)O)NC(=O)[C@@H](C)NC(=O)C(=C)NC(=O)CC[C@@H](NC(=O)[C@H]1C)C(=O)O)C(=O)O)[C@H](Cc1ccccc1)OC		C[C@@H](\C=C(/C)\C=C\[C@@H]1NC(=O)[C@H](CCC(=O)OC)NC(=O)C[C@@H](NC(=O)[C@H](CCC(=O)O)NC(=O)[C@@H](C)NC(=O)C(=C)NC(=O)CC[C@@H](NC(=O)[C@H]1C)C(=O)O)C(=O)O)[C@H](Cc1ccccc1)OC	InChI=1S/C46H63N7O16/c1-24(21-25(2)35(68-6)22-29-11-9-8-10-12-29)13-14-30-26(3)40(59)52-33(45(64)65)15-18-36(54)47-27(4)41(60)48-28(5)42(61)51-32(16-19-38(56)57)44(63)53-34(46(66)67)23-37(55)49-31(43(62)50-30)17-20-39(58)69-7/h8-14,21,25-26,28,30-35H,4,15-20,22-23H2,1-3,5-7H3,(H,47,54)(H,48,60)(H,49,55)(H,50,62)(H,51,61)(H,52,59)(H,53,63)(H,56,57)(H,64,65)(H,66,67)/b14-13+,24-21+/t25-,26-,28+,30-,31-,32-,33+,34+,35-/m0/s1	CKZSVUYCUATPFE-ZFZDTVMUSA-N	8-(2-carboxyethyl)-18-((1E,3E)-6-methoxy-3,5-dimethyl-7-phenylhepta-1,3-dien-1-yl)-15-(3-methoxy-3-oxopropyl)-5,19-dimethyl-2-methylene-3,6,9,13,16,20,25-heptaoxo-1,4,7,10,14,17,21-heptaazacyclopentacosane-11,22-dicarboxylic acid	cyclo[-(D-Ala)--(Glu)--(D-Asp)--(MeO-Glu)--(Adda)--(D-Glu)--(Dha)-]	no	Anabaena	[Anabaena]sp.	[Anabaena sp.]186
CyanoMetDB_1814	MC-LM		Microcystin		C48H71N7O12S	970.18204	969.4881417	970.4954177	Ref_673	10.1016/0041-0101(93)90338-J	https://linkinghub.elsevier.com/retrieve/pii/004101019390338J	Identification and characterization of hydrophobic microcystins in Canadian freshwater cyanobacteria;Toxicon;31;12;;1993;journalArticle;10.1016/0041-0101(93)90338-J;Craig, Marcia; McCready, Tara L.; Luu, Hue A.; Smillie, Mark A.; Dubord, Pierre; Holmes, Charles F.B.	8146867	@article{Craig1993, doi = {10.1016/0041-0101(93)90338-j}, url = {https://doi.org/10.1016/0041-0101(93)90338-j}, year = {1993}, month = dec, publisher = {Elsevier {BV}}, volume = {31}, number = {12}, pages = {1541--1549}, author = {Marcia Craig and Tara L. McCready and Hue A. Luu and Mark A. Smillie and Pierre Dubord and Charles F.B. Holmes}, title = {Identification and characterization of hydrophobic microcystins in Canadian freshwater cyanobacteria}, journal = {Toxicon} }															C[C@@H](\C=C(/C)\C=C\[C@@H]1NC(=O)[C@H](CCSC)NC(=O)[C@@H](C)[C@@H](NC(=O)[C@H](CC(C)C)NC(=O)[C@@H](C)NC(=O)C(=C)N(C)C(=O)CC[C@@H](NC(=O)[C@H]1C)C(=O)O)C(=O)O)[C@H](Cc1ccccc1)OC		C[C@@H](\C=C(/C)\C=C\[C@@H]1NC(=O)[C@H](CCSC)NC(=O)[C@@H](C)[C@@H](NC(=O)[C@H](CC(C)C)NC(=O)[C@@H](C)NC(=O)C(=C)N(C)C(=O)CC[C@@H](NC(=O)[C@H]1C)C(=O)O)C(=O)O)[C@H](Cc1ccccc1)OC	InChI=1S/C48H71N7O12S/c1-26(2)23-37-46(62)54-40(48(65)66)30(6)42(58)51-35(21-22-68-11)45(61)50-34(18-17-27(3)24-28(4)38(67-10)25-33-15-13-12-14-16-33)29(5)41(57)52-36(47(63)64)19-20-39(56)55(9)32(8)44(60)49-31(7)43(59)53-37/h12-18,24,26,28-31,34-38,40H,8,19-23,25H2,1-7,9-11H3,(H,49,60)(H,50,61)(H,51,58)(H,52,57)(H,53,59)(H,54,62)(H,63,64)(H,65,66)/b18-17+,27-24+/t28-,29-,30-,31+,34-,35-,36+,37-,38-,40+/m0/s1	KZWVAQXKWCQPOF-XREXUNHVSA-N		cyclo[-(D-Ala)--(Leu)--(D-bMe-Asp)--(Met)--(Adda)--(D-Glu)--(Mdha)-]	no	Microcystis	[Microcystis]aeruginosa		Putative annotation only. Structure determined using a combination of bio-assay guided LC fractionation and amino acid analysis. No complementary analytical techniques (e.g. MS/NMR) applied. Source: cyanobacteria (containing predominantly Microcystis aeruginosa) was collected from a bloom present on Little Beaver Lake (Alberta, Canada).
CyanoMetDB_1815	MC-VF		Microcystin		C51H69N7O12	972.13326	971.500421	972.507697	Ref_682	10.1016/0021-9673(95)00438-S	https://linkinghub.elsevier.com/retrieve/pii/002196739500438S	Mass spectral analyses of microcystins from toxic cyanobacteria using on-line chromatographic and electrophoretic separations;Journal of Chromatography A;712;1;;1995;journalArticle;10.1016/0021-9673(95)00438-S;Bateman, K.P; Thibault, P; Douglas, D.J; White, R.L	8556152	@article{Bateman1995, doi = {10.1016/0021-9673(95)00438-s}, url = {https://doi.org/10.1016/0021-9673(95)00438-s}, year = {1995}, month = sep, publisher = {Elsevier {BV}}, volume = {712}, number = {1}, pages = {253--268}, author = {K.P Bateman and P Thibault and D.J Douglas and R.L White}, title = {Mass spectral analyses of microcystins from toxic cyanobacteria using on-line chromatographic and electrophoretic separations}, journal = {Journal of Chromatography A} } ;; @article{MazurMarzec2010, doi = {10.5697/oc.52-1.127}, url = {https://doi.org/10.5697/oc.52-1.127}, year = {2010}, month = mar, publisher = {Elsevier {BV}}, volume = {52}, number = {1}, pages = {127--146}, author = {Hanna Mazur-Marzec and Karolina Forycka and Justyna Kobos and Marcin Pli{\'{n}}ski and Gra{\.{z}}yna Browarczyk-Matusiak}, title = {Morphological, genetic, chemical and ecophysiological characterisation of two Microcystis aeruginosa isolates from the Vistula Lagoon, southern Baltic}, journal = {{OCEANOLOGIA}} }													101683966		C[C@@H](\C=C(/C)\C=C\[C@@H]1NC(=O)[C@H](Cc2ccccc2)NC(=O)[C@@H](C)[C@@H](NC(=O)[C@@H](NC(=O)[C@@H](C)NC(=O)C(=C)N(C)C(=O)CC[C@@H](NC(=O)[C@H]1C)C(=O)O)C(C)C)C(=O)O)[C@H](Cc1ccccc1)OC		C[C@@H](\C=C(/C)\C=C\[C@@H]1NC(=O)[C@H](Cc2ccccc2)NC(=O)[C@@H](C)[C@@H](NC(=O)[C@@H](NC(=O)[C@@H](C)NC(=O)C(=C)N(C)C(=O)CC[C@@H](NC(=O)[C@H]1C)C(=O)O)C(C)C)C(=O)O)[C@H](Cc1ccccc1)OC	InChI=1S/C51H69N7O12/c1-28(2)42-49(65)57-43(51(68)69)32(6)45(61)55-39(26-35-17-13-11-14-18-35)48(64)53-37(22-21-29(3)25-30(4)40(70-10)27-36-19-15-12-16-20-36)31(5)44(60)54-38(50(66)67)23-24-41(59)58(9)34(8)47(63)52-33(7)46(62)56-42/h11-22,25,28,30-33,37-40,42-43H,8,23-24,26-27H2,1-7,9-10H3,(H,52,63)(H,53,64)(H,54,60)(H,55,61)(H,56,62)(H,57,65)(H,66,67)(H,68,69)/b22-21+,29-25+/t30-,31-,32-,33+,37-,38+,39-,40-,42-,43+/m0/s1	PBXDBYLJLRGSMP-LKCZJABDSA-N	(5R,8S,11R,12S,15S,22R)-15-benzyl-18-[(1E,3E,5S,6S)-6-methoxy-3,5-dimethyl-7-phenylhepta-1,3-dienyl]-1,5,12,19-tetramethyl-2-methylidene-3,6,9,13,16,20,25-heptaoxo-8-propan-2-yl-1,4,7,10,14,17,21-heptazacyclopentacosane-11,22-dicarboxylic acid	cyclo[-(D-Ala)--(Val)--(D-bMe-Asp)--(Phe)--(Adda)--(D-Glu)--(Mdha)-]	no	Microcystis	[Microcystis]aeruginosa	[Microcystis aeruginosa]PCC7820	Characterisation is based on MS/MS and therefore stereochemistries are assumed. 15N labeling used to support annotation of fragment ions.
CyanoMetDB_1816	MC-RAba	MC‐RAbu	Microcystin		C47H70N10O12	967.1185	966.517468	967.524744	Ref_661	10.1016/j.toxicon.2013.03.016	https://linkinghub.elsevier.com/retrieve/pii/S0041010113001116	Identification of microcystins in a Lake Victoria cyanobacterial bloom using LC–MS with thiol derivatization;Toxicon;70;;;2013;journalArticle;10.1016/j.toxicon.2013.03.016;Miles, Christopher O.; Sandvik, Morten; Nonga, Hezron E.; Rundberget, Thomas; Wilkins, Alistair L.; Rise, Frode; Ballot, Andreas	23567039	@article{Miles2013, doi = {10.1016/j.toxicon.2013.03.016}, url = {https://doi.org/10.1016/j.toxicon.2013.03.016}, year = {2013}, month = aug, publisher = {Elsevier {BV}}, volume = {70}, pages = {21--31}, author = {Christopher O. Miles and Morten Sandvik and Hezron E. Nonga and Thomas Rundberget and Alistair L. Wilkins and Frode Rise and Andreas Ballot}, title = {Identification of microcystins in a Lake Victoria cyanobacterial bloom using {LC}{\textendash}{MS} with thiol derivatization}, journal = {Toxicon} } ;; @Article{md12115372, AUTHOR = {Puddick, Jonathan and Prinsep, Michèle R. and Wood, Susanna A. and Kaufononga, Sangata A. F. and Cary, Stephen Craig and Hamilton, David P.}, TITLE = {High Levels of Structural Diversity Observed in Microcystins from Microcystis CAWBG11 and Characterization of Six New Microcystin Congeners}, JOURNAL = {Marine Drugs}, VOLUME = {12}, YEAR = {2014}, NUMBER = {11}, PAGES = {5372--5395}, URL = {https://www.mdpi.com/1660-3397/12/11/5372}, PubMedID = {25402827}, ISSN = {1660-3397}, ABSTRACT = {Microcystins (MCs) are cyclic peptides produced by cyanobacteria, which can be harmful to humans and animals when ingested. Differences in the coding of the non‑ribosomal peptide synthetase/polyketide synthase enzyme complex responsible for microcystin production have resulted in more than 100 microcystin variants being reported to date. The microcystin diversity of Microcystis CAWBG11 was investigated using matrix-assisted laser desorption/ionization-time of flight mass spectrometry and liquid chromatography-mass spectrometry. This revealed that CAWBG11 simultaneously produced 21 known microcystins and six new congeners: [Asp3] MC-RA, [Asp3] MC-RAba, [Asp3] MC-FA, [Asp3] MC-WA, MC-FAba and MC-FL. The new congeners were putatively characterized by tandem mass spectrometry and chemical derivatization. A survey of the microcystin congeners produced by 49 cyanobacterial strains documented in scientific literature showed that cyanobacteria generally produce four microcystin congeners, but strains which produce up to 47 microcystin congeners have been reported. Microcystis CAWBG11 (which produces at least 27 congeners) was positioned in the top ten percentile of the strains surveyed, and showed fluidity of the amino acids incorporated into both position two and position four.}, DOI = {10.3390/md12115372} }	Ref_623	10.3390/md12115372	http://www.mdpi.com/1660-3397/12/11/5372	High Levels of Structural Diversity Observed in Microcystins from Microcystis CAWBG11 and Characterization of Six New Microcystin Congeners;Marine Drugs;12;11;;2014;journalArticle;10.3390/md12115372;Puddick, Jonathan; Prinsep, Michèle; Wood, Susanna; Kaufononga, Sangata; Cary, Stephen; Hamilton, David		"@Article{md12115372, AUTHOR = {Puddick, Jonathan and Prinsep, Michèle R. and Wood, Susanna A. and Kaufononga, Sangata A. F. and Cary, Stephen Craig and Hamilton, David P.}, TITLE = {High Levels of Structural Diversity Observed in Microcystins from Microcystis CAWBG11 and Characterization of Six New Microcystin Congeners}, JOURNAL = {Marine Drugs}, VOLUME = {12}, YEAR = {2014}, NUMBER = {11}, PAGES = {5372--5395}, URL = {https://www.mdpi.com/1660-3397/12/11/5372}, PubMedID = {25402827}, ISSN = {1660-3397}, ABSTRACT = {Microcystins (MCs) are cyclic peptides produced by cyanobacteria, which can be harmful to humans and animals when ingested. Differences in the coding of the non‑ribosomal peptide synthetase/polyketide synthase enzyme complex responsible for microcystin production have resulted in more than 100 microcystin variants being reported to date. The microcystin diversity of Microcystis CAWBG11 was investigated using matrix-assisted laser desorption/ionization-time of flight mass spectrometry and liquid chromatography-mass spectrometry. This revealed that CAWBG11 simultaneously produced 21 known microcystins and six new congeners: [Asp3] MC-RA, [Asp3] MC-RAba, [Asp3] MC-FA, [Asp3] MC-WA, MC-FAba and MC-FL. The new congeners were putatively characterized by tandem mass spectrometry and chemical derivatization. A survey of the microcystin congeners produced by 49 cyanobacterial strains documented in scientific literature showed that cyanobacteria generally produce four microcystin congeners, but strains which produce up to 47 microcystin congeners have been reported. Microcystis CAWBG11 (which produces at least 27 congeners) was positioned in the top ten percentile of the strains surveyed, and showed fluidity of the amino acids incorporated into both position two and position four.}, DOI = {10.3390/md12115372} }" ;;									C[C@@H](\C=C(/C)\C=C\[C@@H]1NC(=O)[C@H](CC)NC(=O)[C@@H](C)[C@@H](NC(=O)[C@H](CCCNC(=N)N)NC(=O)[C@@H](C)NC(=O)C(=C)N(C)C(=O)CC[C@@H](NC(=O)[C@H]1C)C(=O)O)C(=O)O)[C@H](Cc1ccccc1)OC		C[C@@H](\C=C(/C)\C=C\[C@@H]1NC(=O)[C@H](CC)NC(=O)[C@@H](C)[C@@H](NC(=O)[C@H](CCCNC(=N)N)NC(=O)[C@@H](C)NC(=O)C(=C)N(C)C(=O)CC[C@@H](NC(=O)[C@H]1C)C(=O)O)C(=O)O)[C@H](Cc1ccccc1)OC	InChI=1S/C47H70N10O12/c1-10-32-43(63)53-33(19-18-25(2)23-26(3)36(69-9)24-31-15-12-11-13-16-31)27(4)39(59)55-35(45(65)66)20-21-37(58)57(8)30(7)42(62)51-29(6)41(61)54-34(17-14-22-50-47(48)49)44(64)56-38(46(67)68)28(5)40(60)52-32/h11-13,15-16,18-19,23,26-29,32-36,38H,7,10,14,17,20-22,24H2,1-6,8-9H3,(H,51,62)(H,52,60)(H,53,63)(H,54,61)(H,55,59)(H,56,64)(H,65,66)(H,67,68)(H4,48,49,50)/b19-18+,25-23+/t26-,27-,28-,29+,32-,33-,34-,35+,36-,38+/m0/s1	WXXHHUKDBIZLGN-WGWRYDTPSA-N	8-(3-((diaminomethylene)amino)propyl)-15-ethyl-18-((1E,3E)-6-methoxy-3,5-dimethyl-7-phenylhepta-1,3-dien-1-yl)-1,5,12,19-tetramethyl-2-methylene-3,6,9,13,16,20,25-heptaoxo-1,4,7,10,14,17,21-heptaazacyclopentacosane-11,22-dicarboxylic acid	cyclo[-(D-Ala)--(Arg)--(D-bMe-Asp)--(Aba)--(Adda)--(D-Glu)--(Mdha)-]	no	Microcystis	[Microcystis]sp.
CyanoMetDB_1817	MC-YAba	MC‐YAbu	Microcystin		C50H67N7O13	974.10608	973.4796855	974.4869615	Ref_661	10.1016/j.toxicon.2013.03.016	https://linkinghub.elsevier.com/retrieve/pii/S0041010113001116		23567039	@article{MILES201321, title = "Identification of microcystins in a Lake Victoria cyanobacterial bloom using LC–MS with thiol derivatization", journal = "Toxicon", volume = "70", pages = "21 - 31", year = "2013", issn = "0041-0101", doi = "https://doi.org/10.1016/j.toxicon.2013.03.016", url = "http://www.sciencedirect.com/science/article/pii/S0041010113001116", author = "Christopher O. Miles and Morten Sandvik and Hezron E. Nonga and Thomas Rundberget and Alistair L. Wilkins and Frode Rise and Andreas Ballot", keywords = "Microcystin, , Africa, Lake Victoria, LC–MS, Thiol derivatization", abstract = "Microcystins are cyclic heptapeptides from cyanobacteria which are responsible for poisonings of livestock and humans. Cyanobacteria also produce a range of peptides and other compounds that can result in complex chromatograms when samples are analysed by LC–MS. Thiol derivatization of the α,β-unsaturated amide present in most microcystins was recently shown to simplify analysis of LC–MS chromatograms of a Microcystis culture, making it easier to identify peaks corresponding to microcystins in complex mixtures. This method was applied to analysis of extracts taken from a natural cyanobacteria bloom in Mwanza Gulf, Lake Victoria, Tanzania, in 2010, revealing the presence of numerous putative microcystin analogues in the sample. Results were verified using LC–MS2, LC–MS/MS with precursor-ion scanning, and LC–HRMS, leading to identification of 8 major and 17 minor microcystins in the sample, including analogues of microcystin-RY, -RL and -RA. Microcystin-YR (2), -RR (3), and -RY (9) were isolated from bloom material from Lake Victoria, and the structure of 9 was confirmed by NMR spectroscopic analysis and NMR spectral comparison with 2 and 3. Confirmation of the structure of MC-RY (9) facilitated detailed analysis of its MS2 spectrum, thereby supporting the structures of related analogues tentatively established on the basis of MS analyses." }															C[C@@H](\C=C(/C)\C=C\[C@@H]1NC(=O)[C@H](CC)NC(=O)[C@@H](C)[C@@H](NC(=O)[C@H](Cc2ccc(O)cc2)NC(=O)[C@@H](C)NC(=O)C(=C)N(C)C(=O)CC[C@@H](NC(=O)[C@H]1C)C(=O)O)C(=O)O)[C@H](Cc1ccccc1)OC		C[C@@H](\C=C(/C)\C=C\[C@@H]1NC(=O)[C@H](CC)NC(=O)[C@@H](C)[C@@H](NC(=O)[C@H](Cc2ccc(O)cc2)NC(=O)[C@@H](C)NC(=O)C(=C)N(C)C(=O)CC[C@@H](NC(=O)[C@H]1C)C(=O)O)C(=O)O)[C@H](Cc1ccccc1)OC	InChI=1S/C50H67N7O13/c1-10-36-47(64)53-37(21-16-27(2)24-28(3)40(70-9)26-33-14-12-11-13-15-33)29(4)43(60)54-38(49(66)67)22-23-41(59)57(8)32(7)46(63)51-31(6)45(62)55-39(25-34-17-19-35(58)20-18-34)48(65)56-42(50(68)69)30(5)44(61)52-36/h11-21,24,28-31,36-40,42,58H,7,10,22-23,25-26H2,1-6,8-9H3,(H,51,63)(H,52,61)(H,53,64)(H,54,60)(H,55,62)(H,56,65)(H,66,67)(H,68,69)/b21-16+,27-24+/t28-,29-,30-,31+,36-,37-,38+,39-,40-,42+/m0/s1	YKLLLBNAMZGEMS-BIOYDOLKSA-N	15-ethyl-8-(4-hydroxybenzyl)-18-((1E,3E)-6-methoxy-3,5-dimethyl-7-phenylhepta-1,3-dien-1-yl)-1,5,12,19-tetramethyl-2-methylene-3,6,9,13,16,20,25-heptaoxo-1,4,7,10,14,17,21-heptaazacyclopentacosane-11,22-dicarboxylic acid	cyclo[-(D-Ala)--(Tyr)--(D-bMe-Asp)--(Aba)--(Adda)--(D-Glu)--(Mdha)-]	no	Microcystis	[Microcystis]sp.		Annotation based on MS analysis of native and thiol-derivatised compound using precursor ion scanning and data-dependent MS/MS approaches, plus similarity of structure to a 1D and 2D-NMR-analysed MC-RY compound.
CyanoMetDB_1818	[D-Asp3,Dha7]MC‐LY		Microcystin		C50H67N7O13	974.10608	973.4796855	974.4869615	Ref_650	10.1021/es301808h	https://pubs.acs.org/doi/10.1021/es301808h	Thiol Derivatization for LC-MS Identification of Microcystins in Complex Matrices;Environmental Science & Technology;46;16;;2012;journalArticle;10.1021/es301808h;Miles, Christopher O.; Sandvik, Morten; Nonga, Hezron E.; Rundberget, Thomas; Wilkins, Alistair L.; Rise, Frode; Ballot, Andreas	22834560	"@article{doi:10.1021/es301808h, author = {Miles, Christopher O. and Sandvik, Morten and Nonga, Hezron E. and Rundberget, Thomas and Wilkins, Alistair L. and Rise, Frode and Ballot, Andreas}, title = {Thiol Derivatization for LC-MS Identification of Microcystins in Complex Matrices}, journal = {Environmental Science \& Technology}, volume = {46}, number = {16}, pages = {8937-8944}, year = {2012}, doi = {10.1021/es301808h}, note ={PMID: 22834560}, URL = {https://doi.org/10.1021/es301808h}, eprint = {https://doi.org/10.1021/es301808h} }"															C[C@@H](\C=C(/C)\C=C\[C@@H]1NC(=O)[C@H](Cc2ccc(O)cc2)NC(=O)C[C@@H](NC(=O)[C@H](CC(C)C)NC(=O)[C@@H](C)NC(=O)C(=C)NC(=O)CC[C@@H](NC(=O)[C@H]1C)C(=O)O)C(=O)O)[C@H](Cc1ccccc1)OC		C[C@@H](\C=C(/C)\C=C\[C@@H]1NC(=O)[C@H](Cc2ccc(O)cc2)NC(=O)C[C@@H](NC(=O)[C@H](CC(C)C)NC(=O)[C@@H](C)NC(=O)C(=C)NC(=O)CC[C@@H](NC(=O)[C@H]1C)C(=O)O)C(=O)O)[C@H](Cc1ccccc1)OC	InChI=1S/C50H67N7O13/c1-27(2)22-38-47(64)57-40(50(68)69)26-43(60)53-39(24-34-15-17-35(58)18-16-34)48(65)54-36(19-14-28(3)23-29(4)41(70-8)25-33-12-10-9-11-13-33)30(5)44(61)55-37(49(66)67)20-21-42(59)51-31(6)45(62)52-32(7)46(63)56-38/h9-19,23,27,29-30,32,36-41,58H,6,20-22,24-26H2,1-5,7-8H3,(H,51,59)(H,52,62)(H,53,60)(H,54,65)(H,55,61)(H,56,63)(H,57,64)(H,66,67)(H,68,69)/b19-14+,28-23+/t29-,30-,32+,36-,37+,38-,39-,40+,41-/m0/s1	XUJFVYZYMHMSRZ-CANMJJLKSA-N	15-(4-hydroxybenzyl)-8-isobutyl-18-((1E,3E)-6-methoxy-3,5-dimethyl-7-phenylhepta-1,3-dien-1-yl)-5,19-dimethyl-2-methylene-3,6,9,13,16,20,25-heptaoxo-1,4,7,10,14,17,21-heptaazacyclopentacosane-11,22-dicarboxylic acid	cyclo[-(D-Ala)--(Leu)--(D-Asp)--(Tyr)--(Adda)--(D-Glu)--(Dha)-]	no	Microcystis	[Microcystis]aeruginosa	[Microcystis aeruginosa]CYA548	Stereochemistry assumed based on other MC congeners (LC-MS/MS and HRMS analyses unable to confirm this)
CyanoMetDB_1819	[Gly1,D-Asp3]MC-LHar		Microcystin		C48H72N10O12	981.14508	980.5331178	981.5403938	Ref_629	10.1128/aem.01243-08	http://aem.asm.org/cgi/doi/10.1128/AEM.01243-08	Widespread Distribution and Identification of Eight Novel Microcystins in Antarctic Cyanobacterial Mats;Applied and Environmental Microbiology;74;23;;2008;journalArticle;10.1128/AEM.01243-08;Wood, S. A.; Mountfort, D.; Selwood, A. I.; Holland, P. T.; Puddick, J.; Cary, S. C.																	C[C@@H](\C=C(/C)\C=C\[C@@H]1NC(=O)[C@H](CCCCNC(=N)N)NC(=O)C[C@@H](NC(=O)[C@H](CC(C)C)NC(=O)CNC(=O)C(=C)N(C)C(=O)CC[C@@H](NC(=O)[C@H]1C)C(=O)O)C(=O)O)[C@H](Cc1ccccc1)OC		C[C@@H](\C=C(/C)\C=C\[C@@H]1NC(=O)[C@H](CCCCNC(=N)N)NC(=O)C[C@@H](NC(=O)[C@H](CC(C)C)NC(=O)CNC(=O)C(=C)N(C)C(=O)CC[C@@H](NC(=O)[C@H]1C)C(=O)O)C(=O)O)[C@H](Cc1ccccc1)OC	InChI=1S/C48H72N10O12/c1-27(2)22-36-45(65)57-37(47(68)69)25-39(59)53-34(16-12-13-21-51-48(49)50)44(64)55-33(18-17-28(3)23-29(4)38(70-8)24-32-14-10-9-11-15-32)30(5)42(62)56-35(46(66)67)19-20-41(61)58(7)31(6)43(63)52-26-40(60)54-36/h9-11,14-15,17-18,23,27,29-30,33-38H,6,12-13,16,19-22,24-26H2,1-5,7-8H3,(H,52,63)(H,53,59)(H,54,60)(H,55,64)(H,56,62)(H,57,65)(H,66,67)(H,68,69)(H4,49,50,51)/b18-17+,28-23+/t29-,30-,33-,34-,35+,36-,37+,38-/m0/s1	JSPVTQVNXUVMTI-GYSRTOPMSA-N		cyclo[-(Gly)--(Leu)--(D-Asp)--(Har)--(Adda)--(D-Glu)--(Mdha)-]	no	in situ samples, from various benthic mats			From Antarctica. Compound MC-3 in cited reference. Stereochemistry assumed based on other MC congeners.
CyanoMetDB_1820	[D-Asp3,(E)-Dhb7]MC-LR		Microcystin		C48H72N10O12	981.14508	980.5331181	981.5403941	Ref_655	10.1016/S0040-4020(97)10291-5	https://linkinghub.elsevier.com/retrieve/pii/S0040402097102915	Two new (E)-2-amino-2-butenoic acid (Dhb)-containing microcystins isolated from Oscillatoria agardhii;Tetrahedron;54;43924;;1998;journalArticle;10.1016/S0040-4020(97)10291-5;Sano, Tomoharu; Kaya, Kunimitsu		"@article{SANO1998463, title = "Two new (E)-2-amino-2-butenoic acid (Dhb)-containing microcystins isolated from Oscillatoria agardhii", journal = "Tetrahedron", volume = "54", number = "3", pages = "463 - 470", year = "1998", issn = "0040-4020", doi = "https://doi.org/10.1016/S0040-4020(97)10291-5", url = "http://www.sciencedirect.com/science/article/pii/S0040402097102915", author = "Tomoharu Sano and Kunimitsu Kaya", abstract = "Two new 2-amino-2-butenoic acid (Dhb)-containing microcystins (Dhb-microcystins), [d-Asp3, (E)-Dhb7]microcystin-LR (1) and -HtyR (2), were isolated from Oscillatoria agardhii. The structures were elucidated by the extensive NMR analyses and confirmed by mass spectral and amino acid analyses. The absolute configuration was determined by chemical degradation and chiral GC analyses. The configuration of the Dhb unit of 1 and 2 was determined as E by ROESY experiments." }"													21637043		C[C@@H](\C=C(/C)\C=C\[C@@H]1NC(=O)[C@H](CCCNC(=N)N)NC(=O)C[C@@H](NC(=O)[C@H](CC(C)C)NC(=O)[C@@H](C)NC(=O)C(=C\C)/NC(=O)CC[C@@H](NC(=O)[C@H]1C)C(=O)O)C(=O)O)[C@H](Cc1ccccc1)OC		C[C@@H](\C=C(/C)\C=C\[C@@H]1NC(=O)[C@H](CCCNC(=N)N)NC(=O)C[C@@H](NC(=O)[C@H](CC(C)C)NC(=O)[C@@H](C)NC(=O)C(=C\C)/NC(=O)CC[C@@H](NC(=O)[C@H]1C)C(=O)O)C(=O)O)[C@H](Cc1ccccc1)OC	InChI=1S/C48H72N10O12/c1-9-32-43(63)52-30(7)42(62)57-36(22-26(2)3)45(65)58-37(47(68)69)25-40(60)54-34(16-13-21-51-48(49)50)44(64)55-33(29(6)41(61)56-35(46(66)67)19-20-39(59)53-32)18-17-27(4)23-28(5)38(70-8)24-31-14-11-10-12-15-31/h9-12,14-15,17-18,23,26,28-30,33-38H,13,16,19-22,24-25H2,1-8H3,(H,52,63)(H,53,59)(H,54,60)(H,55,64)(H,56,61)(H,57,62)(H,58,65)(H,66,67)(H,68,69)(H4,49,50,51)/b18-17+,27-23+,32-9+/t28-,29-,30+,33-,34-,35+,36-,37+,38-/m0/s1	VDTOBYMILGRBLM-ZUCGMWCSSA-N	(2E,5R,8S,11R,15S,18S,19S,22R)-15-[3-(diaminomethylideneamino)propyl]-2-ethylidene-18-[(1E,3E,5S,6S)-6-methoxy-3,5-dimethyl-7-phenylhepta-1,3-dienyl]-5,19-dimethyl-8-(2-methylpropyl)-3,6,9,13,16,20,25-heptaoxo-1,4,7,10,14,17,21-heptazacyclopentacosane-11,22-dicarboxylic acid	cyclo[-(D-Ala)--(Leu)--(D-Asp)--(Arg)--(Adda)--(D-Glu)--((E)-Dhb)-]	yes	Oscillatoria/Planktothrix	[Oscillatoria]agardhii	[Oscillatoria agardhii]CCAP 1459/14
CyanoMetDB_1821	[D‐Asp³]MC‐HilR	[D‐Asp3]MC‐HilR/HleR	Microcystin		C49H74N10O12	995.17166	994.5487682	995.5560442	Ref_686	10.1007/s00203-004-0711-3	http://link.springer.com/10.1007/s00203-004-0711-3			"@article{Welker2004, doi = {10.1007/s00203-004-0711-3}, url = {https://doi.org/10.1007/s00203-004-0711-3}, year = {2004}, month = aug, publisher = {Springer Science and Business Media {LLC}}, volume = {182}, number = {4}, pages = {288--298}, author = {Martin Welker and Guntram Christiansen and Hans von D\"{o}hren}, title = {Diversity of coexisting Planktothrix (Cyanobacteria) chemotypes deduced by mass spectral analysis of microystins and other oligopeptides}, journal = {Archives of Microbiology}}"	Ref_626	10.1186/1471-2148-7-183	http://bmcevolbiol.biomedcentral.com/articles/10.1186/1471-2148-7-183	Recurrent adenylation domain replacement in the microcystin synthetase gene cluster;BMC Evolutionary Biology;7;1;;2007;journalArticle;10.1186/1471-2148-7-183;Fewer, David P; Rouhiainen, Leo; Jokela, Jouni; Wahlsten, Matti; Laakso, Kati; Wang, Hao; Sivonen, Kaarina	17908306	"@article{Fewer2007, doi = {10.1186/1471-2148-7-183}, url = {https://doi.org/10.1186/1471-2148-7-183}, year = {2007}, publisher = {Springer Nature}, volume = {7}, number = {1}, pages = {183}, author = {David P Fewer and Leo Rouhiainen and Jouni Jokela and Matti Wahlsten and Kati Laakso and Hao Wang and Kaarina Sivonen}, title = {Recurrent adenylation domain replacement in the microcystin synthetase gene cluster}, journal = {{BMC} Evolutionary Biology} }"									C[C@@H](\C=C(/C)\C=C\[C@@H]1NC(=O)[C@H](CCCNC(=N)N)NC(=O)C[C@@H](NC(=O)[C@H](C[C@@H](C)CC)NC(=O)[C@@H](C)NC(=O)C(=C)N(C)C(=O)CC[C@@H](NC(=O)[C@H]1C)C(=O)O)C(=O)O)[C@H](Cc1ccccc1)OC		C[C@@H](\C=C(/C)\C=C\[C@@H]1NC(=O)[C@H](CCCNC(=N)N)NC(=O)C[C@@H](NC(=O)[C@H](C[C@@H](C)CC)NC(=O)[C@@H](C)NC(=O)C(=C)N(C)C(=O)CC[C@@H](NC(=O)[C@H]1C)C(=O)O)C(=O)O)[C@H](Cc1ccccc1)OC	InChI=1S/C49H74N10O12/c1-10-27(2)24-37-46(66)58-38(48(69)70)26-40(60)54-35(17-14-22-52-49(50)51)45(65)55-34(19-18-28(3)23-29(4)39(71-9)25-33-15-12-11-13-16-33)30(5)42(62)56-36(47(67)68)20-21-41(61)59(8)32(7)44(64)53-31(6)43(63)57-37/h11-13,15-16,18-19,23,27,29-31,34-39H,7,10,14,17,20-22,24-26H2,1-6,8-9H3,(H,53,64)(H,54,60)(H,55,65)(H,56,62)(H,57,63)(H,58,66)(H,67,68)(H,69,70)(H4,50,51,52)/b19-18+,28-23+/t27-,29-,30-,31+,34-,35-,36+,37-,38+,39-/m0/s1	XRRFSPPWGAFDRM-UONDCLTESA-N	15-(3-((diaminomethylene)amino)propyl)-18-((1E,3E)-6-methoxy-3,5-dimethyl-7-phenylhepta-1,3-dien-1-yl)-1,5,19-trimethyl-8-(2-methylbutyl)-2-methylene-3,6,9,13,16,20,25-heptaoxo-1,4,7,10,14,17,21-heptaazacyclopentacosane-11,22-dicarboxylic acid	cyclo[-(D-Ala)--(Hil)--(D-bMe-Asp)--(Arg)--(Adda)--(D-Glu)--(Mdha)-]	yes	Planktothrix	[Planktothrix]sp.	[Planktothrix sp.]Max06	Of the two option, Hle or Hil, Hil is commonly observed in MCs. Stereochemistry assumed based on other MC congeners.
CyanoMetDB_1822	MC‐HphR		Microcystin		C53H74N10O12	1043.21446	1042.548768	1043.556044	Ref_648	10.1021/es5029102	https://pubs.acs.org/doi/10.1021/es5029102	Sulfide Oxidations for LC-MS Analysis of Methionine-Containing Microcystins in <i>Dolichospermum flos-aquae</i> NIVA-CYA 656;Environmental Science & Technology;48;22;;2014;journalArticle;10.1021/es5029102;Miles, Christopher O.; Melanson, Jeremy E.; Ballot, Andreas	25333659	"@article{Miles2014, doi = {10.1021/es5029102}, url = {https://doi.org/10.1021/es5029102}, year = {2014}, month = nov, publisher = {American Chemical Society ({ACS})}, volume = {48}, number = {22}, pages = {13307--13315}, author = {Christopher O. Miles and Jeremy E. Melanson and Andreas Ballot}, title = {Sulfide Oxidations for {LC}-{MS} Analysis of Methionine-Containing Microcystins in Dolichospermum flos-aquae {NIVA}-{CYA} 656}, journal = {Environmental Science {\&} Technology} }"	Ref_630	10.1099/mic.0.2007/016097-0	https://www.microbiologyresearch.org/content/journal/micro/10.1099/mic.0.2007/016097-0	Natural occurrence of microcystin synthetase deletion mutants capable of producing microcystins in strains of the genus Anabaena (Cyanobacteria);Microbiology;154;4;;2008;journalArticle;10.1099/mic.0.2007/016097-0;Fewer, David P.; Tooming-Klunderud, Ave; Jokela, Jouni; Wahlsten, Matti; Rouhiainen, Leo; Kristensen, Tom; Rohrlack, Thomas; Jakobsen, Kjetill S.; Sivonen, Kaarina		"@article{Fewer2008, doi = {10.1099/mic.0.2007/016097-0}, url = {https://doi.org/10.1099/mic.0.2007/016097-0}, year = {2008}, month = apr, publisher = {Microbiology Society}, volume = {154}, number = {4}, pages = {1007--1014}, author = {D. P. Fewer and A. Tooming-Klunderud and J. Jokela and M. Wahlsten and L. Rouhiainen and T. Kristensen and T. Rohrlack and K. S. Jakobsen and K. Sivonen}, title = {Natural occurrence of microcystin synthetase deletion mutants capable of producing microcystins in strains of the genus Anabaena (Cyanobacteria)}, journal = {Microbiology} }"									O=C(N(C)C(C(N[C@@H](C1=O)C)=O)=C)CC[C@H](C(O)=O)NC([C@@H](C)[C@H](/C=C/C(C)=C/[C@H](C)[C@@H](OC)CC2=CC=CC=C2)NC([C@H](CCCNC(N)=N)NC([C@@H](C)[C@H](C(O)=O)NC([C@@H](N1)CCC3=CC=CC=C3)=O)=O)=O)=O		O=C(N(C)C(C(N[C@@H](C1=O)C)=O)=C)CC[C@H](C(O)=O)NC([C@@H](C)[C@H](/C=C/C(C)=C/[C@H](C)[C@@H](OC)CC2=CC=CC=C2)NC([C@H](CCCNC(N)=N)NC([C@@H](C)[C@H](C(O)=O)NC([C@@H](N1)CCC3=CC=CC=C3)=O)=O)=O)=O	InChI=1S/C53H74N10O12/c1-30(28-31(2)42(75-8)29-37-18-13-10-14-19-37)21-23-38-32(3)45(65)61-41(51(71)72)25-26-43(64)63(7)35(6)48(68)57-34(5)47(67)60-40(24-22-36-16-11-9-12-17-36)50(70)62-44(52(73)74)33(4)46(66)59-39(49(69)58-38)20-15-27-56-53(54)55/h9-14,16-19,21,23,28,31-34,38-42,44H,6,15,20,22,24-27,29H2,1-5,7-8H3,(H,57,68)(H,58,69)(H,59,66)(H,60,67)(H,61,65)(H,62,70)(H,71,72)(H,73,74)(H4,54,55,56)/b23-21+,30-28+/t31-,32-,33-,34+,38-,39-,40-,41+,42-,44+/m0/s1	JBHWKMHTUYRELH-CKWYSMNFSA-N	15-(3-((diaminomethylene)amino)propyl)-18-((1E,3E)-6-methoxy-3,5-dimethyl-7-phenylhepta-1,3-dien-1-yl)-1,5,12,19-tetramethyl-2-methylene-3,6,9,13,16,20,25-heptaoxo-8-phenethyl-1,4,7,10,14,17,21-heptaazacyclopentacosane-11,22-dicarboxylic acid	cyclo[-(D-Ala)--(Hph)--(D-bMe-Asp)--(Arg)--(Adda)--(D-Glu)--(Mdha)-]	no	Anabaena/Dolichospermum	flos-aquae	NIVA-CYA 656	MS2 available in the article
CyanoMetDB_1823	MC-LR		Microcystin		C49H74N10O12	995.17166	994.5487682	995.5560442	Ref_635	10.1039/p19850002747	http://xlink.rsc.org/?DOI=p19850002747	Structural studies on cyanoginosins-LR, -YR, -YA, and -YM, peptide toxins from Microcystis aeruginosa;Journal of the Chemical Society, Perkin Transactions 1;;;;1985;journalArticle;10.1039/p19850002747;Botes, Dawie P.; Wessels, Philippus L.; Kruger, Hel�ne; Runnegar, Maria T. C.; Santikarn, Sitthivet; Smith, Richard J.; Barna, Jennifer C. J.; Williams, Dudley H.		"@article{Botes1985, doi = {10.1039/p19850002747}, url = {https://doi.org/10.1039/p19850002747}, year = {1985}, publisher = {Royal Society of Chemistry ({RSC})}, pages = {2747}, author = {Dawie P. Botes and Philippus L. Wessels and Hel�ne Kruger and Maria T. C. Runnegar and Sitthivet Santikarn and Richard J. Smith and Jennifer C. J. Barna and Dudley H. Williams}, title = {Structural studies on cyanoginosins-{LR}, -{YR}, -{YA}, and -{YM}, peptide toxins from Microcystis aeruginosa}, journal = {Journal of the Chemical Society, Perkin Transactions 1} } ;; "@article {Krishnamurthy770, author = {Krishnamurthy, T and Szafraniec, L and Hunt, D F and Shabanowitz, J and Yates, J R and Hauer, C R and Carmichael, W W and Skulberg, O and Codd, G A and Missler, S}, title = {Structural characterization of toxic cyclic peptides from blue-green algae by tandem mass spectrometry}, volume = {86}, number = {3}, pages = {770--774}, year = {1989}, doi = {10.1073/pnas.86.3.770}, publisher = {National Academy of Sciences}, abstract = {Combined use of chemical degradation, derivatization, and tandem mass spectrometry for rapid structural characterization of toxic cyclic peptides from blue-green algae at the nanomole level is described. Previously, all blue-green algal toxins were thought to belong to a family of seven-residue cyclic peptides, having the general structure cyclo-D-Ala-L-Xaa-erythro-beta-methyl-D-isoaspartic acid-L-Yaa-Adda-D-isoglutamic acid-N-methyldehydroalanine, where Xaa and Yaa represent variable amino acids of the L configuration and Adda is 3-amino-9-methoxy-2,6,8-trimethyl-10-phenyl-deca-4,6-dienoic acid. Structural characterization of two additional toxins indicates that further variability can exist within this family of naturally occurring toxic cyclic peptides. Isoaspartic acid and dehydroalanine can substitute for beta-methylisoaspartic acid and N-methyldehydroalanine, respectively.}, issn = {0027-8424}, URL = {https://www.pnas.org/content/86/3/770}, eprint = {https://www.pnas.org/content/86/3/770.full.pdf}, journal = {Proceedings of the National Academy of Sciences} }"	Ref_632	10.1073/pnas.86.3.770	http://www.pnas.org/cgi/doi/10.1073/pnas.86.3.770	Structural characterization of toxic cyclic peptides from blue-green algae by tandem mass spectrometry.;Proceedings of the National Academy of Sciences;86;3;;1989;journalArticle;10.1073/pnas.86.3.770;Krishnamurthy, T.; Szafraniec, L.; Hunt, D. F.; Shabanowitz, J.; Yates, J. R.; Hauer, C. R.; Carmichael, W. W.; Skulberg, O.; Codd, G. A.; Missler, S.		"@article {Krishnamurthy770, author = {Krishnamurthy, T and Szafraniec, L and Hunt, D F and Shabanowitz, J and Yates, J R and Hauer, C R and Carmichael, W W and Skulberg, O and Codd, G A and Missler, S}, title = {Structural characterization of toxic cyclic peptides from blue-green algae by tandem mass spectrometry}, volume = {86}, number = {3}, pages = {770--774}, year = {1989}, doi = {10.1073/pnas.86.3.770}, publisher = {National Academy of Sciences}, abstract = {Combined use of chemical degradation, derivatization, and tandem mass spectrometry for rapid structural characterization of toxic cyclic peptides from blue-green algae at the nanomole level is described. Previously, all blue-green algal toxins were thought to belong to a family of seven-residue cyclic peptides, having the general structure cyclo-D-Ala-L-Xaa-erythro-beta-methyl-D-isoaspartic acid-L-Yaa-Adda-D-isoglutamic acid-N-methyldehydroalanine, where Xaa and Yaa represent variable amino acids of the L configuration and Adda is 3-amino-9-methoxy-2,6,8-trimethyl-10-phenyl-deca-4,6-dienoic acid. Structural characterization of two additional toxins indicates that further variability can exist within this family of naturally occurring toxic cyclic peptides. Isoaspartic acid and dehydroalanine can substitute for beta-methylisoaspartic acid and N-methyldehydroalanine, respectively.}, issn = {0027-8424}, URL = {https://www.pnas.org/content/86/3/770}, eprint = {https://www.pnas.org/content/86/3/770.full.pdf}, journal = {Proceedings of the National Academy of Sciences} }"							445434		C[C@@H](\C=C(/C)\C=C\[C@@H]1NC(=O)[C@H](CCCNC(=N)N)NC(=O)[C@@H](C)[C@@H](NC(=O)[C@H](CC(C)C)NC(=O)[C@@H](C)NC(=O)C(=C)N(C)C(=O)CC[C@@H](NC(=O)[C@H]1C)C(=O)O)C(=O)O)[C@H](Cc1ccccc1)OC		C[C@@H](\C=C(/C)\C=C\[C@@H]1NC(=O)[C@H](CCCNC(=N)N)NC(=O)[C@@H](C)[C@@H](NC(=O)[C@H](CC(C)C)NC(=O)[C@@H](C)NC(=O)C(=C)N(C)C(=O)CC[C@@H](NC(=O)[C@H]1C)C(=O)O)C(=O)O)[C@H](Cc1ccccc1)OC	InChI=1S/C49H74N10O12/c1-26(2)23-37-46(66)58-40(48(69)70)30(6)42(62)55-35(17-14-22-52-49(50)51)45(65)54-34(19-18-27(3)24-28(4)38(71-10)25-33-15-12-11-13-16-33)29(5)41(61)56-36(47(67)68)20-21-39(60)59(9)32(8)44(64)53-31(7)43(63)57-37/h11-13,15-16,18-19,24,26,28-31,34-38,40H,8,14,17,20-23,25H2,1-7,9-10H3,(H,53,64)(H,54,65)(H,55,62)(H,56,61)(H,57,63)(H,58,66)(H,67,68)(H,69,70)(H4,50,51,52)/b19-18+,27-24+/t28-,29-,30-,31+,34-,35-,36+,37-,38-,40+/m0/s1	ZYZCGGRZINLQBL-GWRQVWKTSA-N	(5R,8S,11R,12S,15S,18S,19S,22R)-15-[3-(diaminomethylideneamino)propyl]-18-[(1E,3E,5S,6S)-6-methoxy-3,5-dimethyl-7-phenylhepta-1,3-dienyl]-1,5,12,19-tetramethyl-2-methylidene-8-(2-methylpropyl)-3,6,9,13,16,20,25-heptaoxo-1,4,7,10,14,17,21-heptazacyclopentacosane-11,22-dicarboxylic acid	cyclo[-(D-Ala)--(Leu)--(D-bMe-Asp)--(Arg)--(Adda)--(D-Glu)--(Mdha)-]	yes	Microcystis	[Microcystis]aeruginosa		Botes et al. originally reported the possible occurrence of MC-YA, but detection was based only on 1H NMR (insufficient quantities for FAB-MS). No molecular formula proposed.
CyanoMetDB_1824	[D-Asp3,(Z)-Dhb7]MC-LR		Microcystin		C48H72N10O12	981.14508	980.5331181	981.5403941	Ref_643	10.1021/np980047m	https://pubs.acs.org/doi/10.1021/np980047m	Two ( <i>Z</i> )-Dehydrobutyrine-Containing Microcystins from a Hepatotoxic Bloom of <i>Oscillatoria</i> <i>a</i> <i>gardhii</i> from Soulseat Loch, Scotland;Journal of Natural Products;61;6;;1998;journalArticle;10.1021/np980047m;Sano, Tomoharu; Beattie, Kenneth A.; Codd, Geoffrey A.; Kaya, Kunimitsu	9644085	@article{Sano1998, doi = {10.1021/np980047m}, url = {https://doi.org/10.1021/np980047m}, year = {1998}, month = jun, publisher = {American Chemical Society ({ACS})}, volume = {61}, number = {6}, pages = {851--853}, author = {Tomoharu Sano and Kenneth A. Beattie and Geoffrey A. Codd and Kunimitsu Kaya}, title = {Two (Z)-Dehydrobutyrine-Containing Microcystins from a Hepatotoxic Bloom {ofOscillatoriaagardhiifrom} Soulseat Loch, Scotland}, journal = {Journal of Natural Products} }													21635774		C[C@@H](\C=C(/C)\C=C\[C@@H]1NC(=O)[C@H](CCCNC(=N)N)NC(=O)C[C@@H](NC(=O)[C@H](CC(C)C)NC(=O)[C@@H](C)NC(=O)C(=C\C)\NC(=O)CC[C@@H](NC(=O)[C@H]1C)C(=O)O)C(=O)O)[C@H](Cc1ccccc1)OC		C[C@@H](\C=C(/C)\C=C\[C@@H]1NC(=O)[C@H](CCCNC(=N)N)NC(=O)C[C@@H](NC(=O)[C@H](CC(C)C)NC(=O)[C@@H](C)NC(=O)C(=C\C)\NC(=O)CC[C@@H](NC(=O)[C@H]1C)C(=O)O)C(=O)O)[C@H](Cc1ccccc1)OC	InChI=1S/C48H72N10O12/c1-9-32-43(63)52-30(7)42(62)57-36(22-26(2)3)45(65)58-37(47(68)69)25-40(60)54-34(16-13-21-51-48(49)50)44(64)55-33(29(6)41(61)56-35(46(66)67)19-20-39(59)53-32)18-17-27(4)23-28(5)38(70-8)24-31-14-11-10-12-15-31/h9-12,14-15,17-18,23,26,28-30,33-38H,13,16,19-22,24-25H2,1-8H3,(H,52,63)(H,53,59)(H,54,60)(H,55,64)(H,56,61)(H,57,62)(H,58,65)(H,66,67)(H,68,69)(H4,49,50,51)/b18-17+,27-23+,32-9-/t28-,29-,30+,33-,34-,35+,36-,37+,38-/m0/s1	VDTOBYMILGRBLM-LIEPGKHHSA-N	(2Z,5R,8S,11R,15S,18S,19S,22R)-15-[3-(diaminomethylideneamino)propyl]-2-ethylidene-18-[(1E,3E,5S,6S)-6-methoxy-3,5-dimethyl-7-phenylhepta-1,3-dienyl]-5,19-dimethyl-8-(2-methylpropyl)-3,6,9,13,16,20,25-heptaoxo-1,4,7,10,14,17,21-heptazacyclopentacosane-11,22-dicarboxylic acid	cyclo[-(D-Ala)--(Leu)--(D-Asp)--(Arg)--(Adda)--(D-Glu)--((Z)-Dhb)-]	yes	Oscillatoria/Planktothrix	agardhii		Cyanobacterial cells were collected from an extensive shoreline scum at Soulseat Loch, southwest Scotland (O. agardhii)
CyanoMetDB_1825	[Gly1,D-Asp3,Dhb7]MC-LHar		Microcystin		C48H72N10O12	981.14508	980.5331181	981.5403941	Ref_618	10.3390/toxins7020493	http://www.mdpi.com/2072-6651/7/2/493	Further Characterization of Glycine-Containing Microcystins from the McMurdo Dry Valleys of Antarctica;Toxins;7;2;;2015;journalArticle;10.3390/toxins7020493;Puddick, Jonathan; Prinsep, Michèle; Wood, Susanna; Cary, Stephen; Hamilton, David; Holland, Patrick	25675414	@article{Puddick2015, doi = {10.3390/toxins7020493}, url = {https://doi.org/10.3390/toxins7020493}, year = {2015}, month = feb, publisher = {{MDPI} {AG}}, volume = {7}, number = {2}, pages = {493--515}, author = {Jonathan Puddick and Mich{\`{e}}le Prinsep and Susanna Wood and Stephen Cary and David Hamilton and Patrick Holland}, title = {Further Characterization of Glycine-Containing Microcystins from the {McMurdo} Dry Valleys of Antarctica}, journal = {Toxins} }															C[C@@H](\C=C(/C)\C=C\[C@@H]1NC(=O)[C@@H](NC(=O)C[C@@H](NC(=O)[C@H](CC(C)C)NC(=O)CNC(=O)C(=C\C)\NC(=O)CC[C@@H](NC(=O)[C@H]1C)C(=O)O)C(=O)O)CCCCNC(=N)N)[C@H](Cc1ccccc1)OC		C[C@@H](\C=C(/C)\C=C\[C@@H]1NC(=O)[C@@H](NC(=O)C[C@@H](NC(=O)[C@H](CC(C)C)NC(=O)CNC(=O)C(=C\C)\NC(=O)CC[C@@H](NC(=O)[C@H]1C)C(=O)O)C(=O)O)CCCCNC(=N)N)[C@H](Cc1ccccc1)OC	InChI=1S/C48H72N10O12/c1-8-32-43(63)52-26-41(61)55-36(22-27(2)3)45(65)58-37(47(68)69)25-40(60)54-34(16-12-13-21-51-48(49)50)44(64)56-33(30(6)42(62)57-35(46(66)67)19-20-39(59)53-32)18-17-28(4)23-29(5)38(70-7)24-31-14-10-9-11-15-31/h8-11,14-15,17-18,23,27,29-30,33-38H,12-13,16,19-22,24-26H2,1-7H3,(H,52,63)(H,53,59)(H,54,60)(H,55,61)(H,56,64)(H,57,62)(H,58,65)(H,66,67)(H,68,69)(H4,49,50,51)/b18-17+,28-23+,32-8?/t29-,30-,33-,34-,35+,36-,37+,38-/m0/s1	HPNBXNCKNWSRPX-RYDRMDOGSA-N	(E)-2-ethylidene-15-(4-guanidinobutyl)-8-isobutyl-18-((1E,3E,5S)-6-methoxy-3,5-dimethyl-7-phenylhepta-1,3-dien-1-yl)-19-methyl-3,6,9,13,16,20,25-heptaoxo-1,4,7,10,14,17,21-heptaazacyclopentacosane-11,22-dicarboxylic acid	cyclo[-(Gly)--(Leu)--(D-Asp)--(Har)--(Adda)--(D-Glu)--(Dhb)-]	no	in situ sample, two hydro-terrestrial cyanobacterial mat samples from Miers Valley in the McMurdo Dry Valleys, Antarctica. These samples were obtained from the moist areas in front of Adams Glacier (MVAG1; 78°6'36''S, 163°54'20''E) and Miers Glacier (MVMG1; 78°5'42''S, 163°55'38''E)
CyanoMetDB_1826	MC‐RApa		Microcystin		C48H72N10O12	981.14508	980.5331181	981.5403941	Ref_661	10.1016/j.toxicon.2013.03.016	https://linkinghub.elsevier.com/retrieve/pii/S0041010113001116		23567039	"@article{Miles2013, doi = {10.1016/j.toxicon.2013.03.016}, url = {https://doi.org/10.1016/j.toxicon.2013.03.016}, year = {2013}, month = aug, publisher = {Elsevier {BV}}, volume = {70}, pages = {21--31}, author = {Christopher O. Miles and Morten Sandvik and Hezron E. Nonga and Thomas Rundberget and Alistair L. Wilkins and Frode Rise and Andreas Ballot}, title = {Identification of microcystins in a Lake Victoria cyanobacterial bloom using {LC}{\textendash}{MS} with thiol derivatization}, journal = {Toxicon} }"															C[C@@H](\C=C(/C)\C=C\[C@@H]1NC(=O)[C@@H](NC(=O)[C@@H](C)[C@@H](NC(=O)[C@H](CCCNC(=N)N)NC(=O)[C@@H](C)NC(=O)C(=C)N(C)C(=O)CC[C@@H](NC(=O)[C@H]1C)C(=O)O)C(=O)O)C(C)C)[C@H](Cc1ccccc1)OC		C[C@@H](\C=C(/C)\C=C\[C@@H]1NC(=O)[C@@H](NC(=O)[C@@H](C)[C@@H](NC(=O)[C@H](CCCNC(=N)N)NC(=O)[C@@H](C)NC(=O)C(=C)N(C)C(=O)CC[C@@H](NC(=O)[C@H]1C)C(=O)O)C(=O)O)C(C)C)[C@H](Cc1ccccc1)OC	InChI=1S/C48H72N10O12/c1-25(2)38-45(65)53-33(19-18-26(3)23-27(4)36(70-10)24-32-15-12-11-13-16-32)28(5)40(60)55-35(46(66)67)20-21-37(59)58(9)31(8)43(63)52-30(7)42(62)54-34(17-14-22-51-48(49)50)44(64)57-39(47(68)69)29(6)41(61)56-38/h11-13,15-16,18-19,23,25,27-30,33-36,38-39H,8,14,17,20-22,24H2,1-7,9-10H3,(H,52,63)(H,53,65)(H,54,62)(H,55,60)(H,56,61)(H,57,64)(H,66,67)(H,68,69)(H4,49,50,51)/b19-18+,26-23+/t27-,28-,29-,30+,33-,34-,35+,36-,38-,39+/m0/s1	JTVRQNBTJXUUHH-JKJOTVENSA-N	8-(3-((diaminomethylene)amino)propyl)-21-((1E,3E)-6-methoxy-3,5-dimethyl-7-phenylhepta-1,3-dien-1-yl)-1,5,12,22-tetramethyl-2-methylene-3,6,9,13,19,23,28-heptaoxo-1,4,7,10,14,20,24-heptaazacyclooctacosane-11,25-dicarboxylic acid	cyclo[-(D-Ala)--(Arg)--(D-bMe-Asp)--(Apa)--(Adda)--(D-Glu)--(Mdha)-]	no	Microcystis	[Microcystis]sp.		Annotation based on MS analysis of native and thiol-derivatised compound using precursor ion scanning and data-dependent MS/MS approaches, plus similarity of structure to a 1D and 2D-NMR-analysed MC-RY compound.
CyanoMetDB_1827	MC‐VR		Microcystin		C48H72N10O12	981.14508	980.5331181	981.5403941	Ref_617	10.5697/oc.52-1.127	http://bmcevolbiol.biomedcentral.com/articles/10.1186/1471-2148-7-183	Morphological, genetic, chemical and ecophysiological characterisation of two Microcystis aeruginosa isolates from the Vistula Lagoon, southern Baltic;OCEANOLOGIA;52;1;;2010;journalArticle;10.5697/oc.52-1.127;Mazur-Marzec, Hanna; Forycka, Karolina; Kobos, Justyna; Pliński, Marcin; Browarczyk-Matusiak, Grażyna		@article{MBFKP2010, author="H. Mazur-Marzec and G. Browarczyk-Matusiak and K. Forycka and J. Kobos and M. Pliński", title = "Morphological, genetic, chemical and ecophysiological characterisation of two Microcystis aeruginosa isolates from the Vistula Lagoon, southern Baltic", journal = "Oceanologia", volume = "No. 52 (1)", year = "2010", pages = "127--146", }															C[C@@H](\C=C(/C)\C=C\[C@@H]1NC(=O)[C@H](CCCNC(=N)N)NC(=O)[C@@H](C)[C@@H](NC(=O)[C@@H](NC(=O)[C@@H](C)NC(=O)C(=C)N(C)C(=O)CC[C@@H](NC(=O)[C@H]1C)C(=O)O)C(C)C)C(=O)O)[C@H](Cc1ccccc1)OC		C[C@@H](\C=C(/C)\C=C\[C@@H]1NC(=O)[C@H](CCCNC(=N)N)NC(=O)[C@@H](C)[C@@H](NC(=O)[C@@H](NC(=O)[C@@H](C)NC(=O)C(=C)N(C)C(=O)CC[C@@H](NC(=O)[C@H]1C)C(=O)O)C(C)C)C(=O)O)[C@H](Cc1ccccc1)OC	InChI=1S/C48H72N10O12/c1-25(2)38-45(65)57-39(47(68)69)29(6)41(61)54-34(17-14-22-51-48(49)50)44(64)53-33(19-18-26(3)23-27(4)36(70-10)24-32-15-12-11-13-16-32)28(5)40(60)55-35(46(66)67)20-21-37(59)58(9)31(8)43(63)52-30(7)42(62)56-38/h11-13,15-16,18-19,23,25,27-30,33-36,38-39H,8,14,17,20-22,24H2,1-7,9-10H3,(H,52,63)(H,53,64)(H,54,61)(H,55,60)(H,56,62)(H,57,65)(H,66,67)(H,68,69)(H4,49,50,51)/b19-18+,26-23+/t27-,28-,29-,30+,33-,34-,35+,36-,38-,39+/m0/s1	ZIPMGCZUAQPWCC-JKJOTVENSA-N	15-(3-((diaminomethylene)amino)propyl)-8-isopropyl-18-((1E,3E)-6-methoxy-3,5-dimethyl-7-phenylhepta-1,3-dien-1-yl)-1,5,12,19-tetramethyl-2-methylene-3,6,9,13,16,20,25-heptaoxo-1,4,7,10,14,17,21-heptaazacyclopentacosane-11,22-dicarboxylic acid	cyclo[-(D-Ala)--(Val)--(D-bMe-Asp)--(Arg)--(Adda)--(D-Glu)--(Mdha)-]	no	Microcystis	[Microcystis]aeruginosa	[Microcystis aeruginosa]MK10.10	MS used for structural elucidation, therefore stereochemistry is assumed.
CyanoMetDB_1828	MC-WA		Microcystin		C51H66N8O12	983.11614	982.4800199	983.4872959	Ref_662	10.1016/j.phytol.2013.07.011	https://linkinghub.elsevier.com/retrieve/pii/S1874390013001328			@article{Puddick2013, doi = {10.1016/j.phytol.2013.07.011}, url = {https://doi.org/10.1016/j.phytol.2013.07.011}, year = {2013}, month = nov, publisher = {Elsevier {BV}}, volume = {6}, number = {4}, pages = {575--581}, author = {Jonathan Puddick and Mich{\`{e}}le R. Prinsep and Susanna A. Wood and S. Craig Cary and David P. Hamilton and Alistair L. Wilkins}, title = {Isolation and structure determination of two new hydrophobic microcystins from Microcystis sp. ({CAWBG}11)}, journal = {Phytochemistry Letters}}													139586552		C[C@@H](\C=C(/C)\C=C\[C@@H]1NC(=O)[C@H](C)NC(=O)[C@@H](C)[C@@H](NC(=O)[C@H](Cc2c[NH]c3ccccc32)NC(=O)[C@@H](C)NC(=O)C(=C)N(C)C(=O)CC[C@@H](NC(=O)[C@H]1C)C(=O)O)C(=O)O)[C@H](Cc1ccccc1)OC		C[C@@H](\C=C(/C)\C=C\[C@@H]1NC(=O)[C@H](C)NC(=O)[C@@H](C)[C@@H](NC(=O)[C@H](Cc2c[NH]c3ccccc32)NC(=O)[C@@H](C)NC(=O)C(=C)N(C)C(=O)CC[C@@H](NC(=O)[C@H]1C)C(=O)O)C(=O)O)[C@H](Cc1ccccc1)OC	InChI=1S/C51H66N8O12/c1-27(23-28(2)41(71-9)24-34-15-11-10-12-16-34)19-20-37-29(3)44(61)56-39(50(67)68)21-22-42(60)59(8)33(7)48(65)54-32(6)47(64)57-40(25-35-26-52-38-18-14-13-17-36(35)38)49(66)58-43(51(69)70)30(4)45(62)53-31(5)46(63)55-37/h10-20,23,26,28-32,37,39-41,43,52H,7,21-22,24-25H2,1-6,8-9H3,(H,53,62)(H,54,65)(H,55,63)(H,56,61)(H,57,64)(H,58,66)(H,67,68)(H,69,70)/b20-19+,27-23+/t28-,29-,30-,31-,32+,37-,39+,40-,41-,43+/m0/s1	JRDNHFSGYCALIM-JMEOANFWSA-N	(5R,11R,12S,15S,18S,19S,22R)-8-(1H-indol-3-ylmethyl)-18-[(1E,3E,5S,6S)-6-methoxy-3,5-dimethyl-7-phenylhepta-1,3-dienyl]-1,5,12,15,19-pentamethyl-2-methylidene-3,6,9,13,16,20,25-heptaoxo-1,4,7,10,14,17,21-heptazacyclopentacosane-11,22-dicarboxylic acid	cyclo[-(D-Ala)--(Trp)--(D-bMe-Asp)--(Ala)--(Adda)--(D-Glu)--(Mdha)-]	yes	Microcystis	[Microcystis]sp.	[Microcystis sp.]CAWBG11	Absolute stereochemistry defined via Marfey's amino acid analysis
CyanoMetDB_1829	MC-AW		Microcystin		C51H66N8O12	983.11614	982.4800199	983.4872959	Ref_753		https://www.frdc.com.au/Archived-Reports/FRDC%20Projects/Conference%20Abstracts.pdf																101052584	101052584	C[C@@H](\C=C(/C)\C=C\[C@@H]1NC(=O)[C@H](Cc2c[NH]c3ccccc32)NC(=O)[C@@H](C)[C@@H](NC(=O)[C@H](C)NC(=O)[C@@H](C)NC(=O)C(=C)N(C)C(=O)CC[C@@H](NC(=O)[C@H]1C)C(=O)O)C(=O)O)[C@H](Cc1ccccc1)OC		C[C@@H](\C=C(/C)\C=C\[C@@H]1NC(=O)[C@H](Cc2c[NH]c3ccccc32)NC(=O)[C@@H](C)[C@@H](NC(=O)[C@H](C)NC(=O)[C@@H](C)NC(=O)C(=C)N(C)C(=O)CC[C@@H](NC(=O)[C@H]1C)C(=O)O)C(=O)O)[C@H](Cc1ccccc1)OC	InChI=1S/C51H66N8O12/c1-27(23-28(2)41(71-9)24-34-15-11-10-12-16-34)19-20-37-29(3)44(61)56-39(50(67)68)21-22-42(60)59(8)33(7)48(65)54-31(5)46(63)53-32(6)47(64)58-43(51(69)70)30(4)45(62)57-40(49(66)55-37)25-35-26-52-38-18-14-13-17-36(35)38/h10-20,23,26,28-32,37,39-41,43,52H,7,21-22,24-25H2,1-6,8-9H3,(H,53,63)(H,54,65)(H,55,66)(H,56,61)(H,57,62)(H,58,64)(H,67,68)(H,69,70)/b20-19+,27-23+/t28-,29-,30-,31+,32-,37-,39+,40-,41-,43+/m0/s1	ZNVPSQNWXWZTCK-XFZLWYIWSA-N	(5R,8S,11R,12S,15S,18S,19S,22R)-15-(1H-indol-3-ylmethyl)-18-[(1E,3E,5S,6S)-6-methoxy-3,5-dimethyl-7-phenylhepta-1,3-dienyl]-1,5,8,12,19-pentamethyl-2-methylidene-3,6,9,13,16,20,25-heptaoxo-1,4,7,10,14,17,21-heptazacyclopentacosane-11,22-dicarboxylic acid	cyclo[-(D-Ala)--(Ala)--(D-bMe-Asp)--(Trp)--(Adda)--(D-Glu)--(Mdha)-]	yes
CyanoMetDB_1830	[Ser1,D-Asp³,Dha7]MC‐LR		Microcystin		C47H70N10O13	983.1179	982.5123826	983.5196586	Ref_626	10.1186/1471-2148-7-183	http://bmcevolbiol.biomedcentral.com/articles/10.1186/1471-2148-7-183	Recurrent adenylation domain replacement in the microcystin synthetase gene cluster;BMC Evolutionary Biology;7;1;;2007;journalArticle;10.1186/1471-2148-7-183;Fewer, David P; Rouhiainen, Leo; Jokela, Jouni; Wahlsten, Matti; Laakso, Kati; Wang, Hao; Sivonen, Kaarina	17908306	"@article{Fewer2007, doi = {10.1186/1471-2148-7-183}, url = {https://doi.org/10.1186/1471-2148-7-183}, year = {2007}, publisher = {Springer Nature}, volume = {7}, number = {1}, pages = {183}, author = {David P Fewer and Leo Rouhiainen and Jouni Jokela and Matti Wahlsten and Kati Laakso and Hao Wang and Kaarina Sivonen}, title = {Recurrent adenylation domain replacement in the microcystin synthetase gene cluster}, journal = {{BMC} Evolutionary Biology} }"															C[C@@H](\C=C(/C)\C=C\[C@@H]1NC(=O)[C@H](CCCNC(=N)N)NC(=O)C[C@@H](NC(=O)[C@H](CC(C)C)NC(=O)C(CO)NC(=O)C(=C)NC(=O)CC[C@@H](NC(=O)[C@H]1C)C(=O)O)C(=O)O)[C@H](Cc1ccccc1)OC		C[C@@H](\C=C(/C)\C=C\[C@@H]1NC(=O)[C@H](CCCNC(=N)N)NC(=O)C[C@@H](NC(=O)[C@H](CC(C)C)NC(=O)C(CO)NC(=O)C(=C)NC(=O)CC[C@@H](NC(=O)[C@H]1C)C(=O)O)C(=O)O)[C@H](Cc1ccccc1)OC	InChI=1S/C47H70N10O13/c1-25(2)20-34-43(64)56-35(46(68)69)23-39(60)52-32(14-11-19-50-47(48)49)42(63)53-31(16-15-26(3)21-27(4)37(70-7)22-30-12-9-8-10-13-30)28(5)40(61)54-33(45(66)67)17-18-38(59)51-29(6)41(62)57-36(24-58)44(65)55-34/h8-10,12-13,15-16,21,25,27-28,31-37,58H,6,11,14,17-20,22-24H2,1-5,7H3,(H,51,59)(H,52,60)(H,53,63)(H,54,61)(H,55,65)(H,56,64)(H,57,62)(H,66,67)(H,68,69)(H4,48,49,50)/b16-15+,26-21+/t27-,28-,31-,32-,33+,34-,35+,36?,37-/m0/s1	PFBNCGWLTHYUQJ-QVFQUUEKSA-N	15-(3-((diaminomethylene)amino)propyl)-5-(hydroxymethyl)-8-isobutyl-18-((1E,3E)-6-methoxy-3,5-dimethyl-7-phenylhepta-1,3-dien-1-yl)-19-methyl-2-methylene-3,6,9,13,16,20,25-heptaoxo-1,4,7,10,14,17,21-heptaazacyclopentacosane-11,22-dicarboxylic acid	cyclo[-(Ser)--(Leu)--(D-Asp)--(Arg)--(Adda)--(D-Glu)--(Dha)-]	no	Microcystis	[Microcystis]viridis	[Microcystis viridis]NIES102	Stereochemistry assumed based on other MC congeners.
CyanoMetDB_1831	[Dha7]MC-EE(OMe)	[Dha7]MC-EE(OMe)	Microcystin		C47H65N7O16	984.0563	983.4487794	984.4560554	Ref_638	10.1021/tx970120t	https://pubs.acs.org/doi/10.1021/tx970120t	Seven New Microcystins Possessing Two Glutamic Acid Units Isolated from Anabaena sp. Strain 186;Chemical Research in Toxicology;11;2;;1998;journalArticle;10.1021/tx970120t;Namikoshi, Michio; Yuan, Moucun; Sivonen, Kaarina; Carmichael, Wayne W.; Rinehart, Kenneth L.; Rouhiainen, Leo; Sun, Furong; Brittain, Scott; Otsuki, Akira	9511906	@article{Namikoshi1998, doi = {10.1021/tx970120t}, url = {https://doi.org/10.1021/tx970120t}, year = {1998}, month = feb, publisher = {American Chemical Society ({ACS})}, volume = {11}, number = {2}, pages = {143--149}, author = {Michio Namikoshi and Moucun Yuan and Kaarina Sivonen and Wayne W. Carmichael and Kenneth L. Rinehart and Leo Rouhiainen and Furong Sun and Scott Brittain and Akira Otsuki}, title = {Seven New Microcystins Possessing Twol-Glutamic Acid Units, Isolated {fromAnabaenasp}. Strain 186}, journal = {Chemical Research in Toxicology} }															C[C@@H](\C=C(/C)\C=C\[C@@H]1NC(=O)[C@H](CCC(=O)OC)NC(=O)[C@@H](C)[C@@H](NC(=O)[C@H](CCC(=O)O)NC(=O)[C@@H](C)NC(=O)C(=C)NC(=O)CC[C@@H](NC(=O)[C@H]1C)C(=O)O)C(=O)O)[C@H](Cc1ccccc1)OC		C[C@@H](\C=C(/C)\C=C\[C@@H]1NC(=O)[C@H](CCC(=O)OC)NC(=O)[C@@H](C)[C@@H](NC(=O)[C@H](CCC(=O)O)NC(=O)[C@@H](C)NC(=O)C(=C)NC(=O)CC[C@@H](NC(=O)[C@H]1C)C(=O)O)C(=O)O)[C@H](Cc1ccccc1)OC	InChI=1S/C47H65N7O16/c1-24(22-25(2)35(69-7)23-30-12-10-9-11-13-30)14-15-31-26(3)40(59)53-34(46(65)66)16-19-36(55)48-28(5)42(61)49-29(6)43(62)52-32(17-20-37(56)57)45(64)54-39(47(67)68)27(4)41(60)51-33(44(63)50-31)18-21-38(58)70-8/h9-15,22,25-27,29,31-35,39H,5,16-21,23H2,1-4,6-8H3,(H,48,55)(H,49,61)(H,50,63)(H,51,60)(H,52,62)(H,53,59)(H,54,64)(H,56,57)(H,65,66)(H,67,68)/b15-14+,24-22+/t25-,26-,27-,29+,31-,32-,33-,34+,35-,39+/m0/s1	JOQXNOGRNWPZHJ-HKUXTTPLSA-N	8-(2-carboxyethyl)-18-((1E,3E)-6-methoxy-3,5-dimethyl-7-phenylhepta-1,3-dien-1-yl)-15-(3-methoxy-3-oxopropyl)-5,12,19-trimethyl-2-methylene-3,6,9,13,16,20,25-heptaoxo-1,4,7,10,14,17,21-heptaazacyclopentacosane-11,22-dicarboxylic acid	cyclo[-(D-Ala)--(Glu)--(D-bMe-Asp)--(D-MeO1-Glu)--(Adda)--(D-Glu)--(Dha)-]	no	Anabaena	[Anabaena]sp.	[Anabaena sp.]186
CyanoMetDB_1832	[D-Asp3,Dha7]MC-E(OMe)E(OMe)	[D-Asp3,Dha7]MC-E(OMe)E(OMe)	Microcystin		C47H65N7O16	984.0563	983.4487794	984.4560554	Ref_638	10.1021/tx970120t	https://pubs.acs.org/doi/10.1021/tx970120t	Seven New Microcystins Possessing Two Glutamic Acid Units Isolated from Anabaena sp. Strain 186;Chemical Research in Toxicology;11;2;;1998;journalArticle;10.1021/tx970120t;Namikoshi, Michio; Yuan, Moucun; Sivonen, Kaarina; Carmichael, Wayne W.; Rinehart, Kenneth L.; Rouhiainen, Leo; Sun, Furong; Brittain, Scott; Otsuki, Akira	9511906	"@article{doi:10.1021/tx970120t, author = {Namikoshi, Michio and Yuan, Moucun and Sivonen, Kaarina and Carmichael, Wayne W. and Rinehart, Kenneth L. and Rouhiainen, Leo and Sun, Furong and Brittain, Scott and Otsuki, Akira}, title = {Seven New Microcystins Possessing Two l-Glutamic Acid Units, Isolated from Anabaena sp. Strain 186}, journal = {Chemical Research in Toxicology}, volume = {11}, number = {2}, pages = {143-149}, year = {1998}, doi = {10.1021/tx970120t}, note ={PMID: 9511906}, URL = {https://doi.org/10.1021/tx970120t}, eprint = {https://doi.org/10.1021/tx970120t}, abstract = { Electrospray ionization mass spectrometry has been applied to the structure assignment of seven new microcystins (1−7), obtained from cultured Anabaena sp. strain 186. The seven new microcystins contain the dehydroalanine (Dha) or l-Ser unit instead of the N-methyldehydroalanine unit and the l-Glu and/or its δ-methyl ester [E(OMe)] units at the two variable l-amino acid units, and the structures were assigned as [Dha7]microcystin-E(OMe)E(OMe) (1), [d-Asp3,Dha7]microcystin-E(OMe)E(OMe) (2), [l-Ser7]microcystin-E(OMe)E(OMe) (3), [d-Asp3,l-Ser7]microcystin-E(OMe)E(OMe) (4), [Dha7]microcystin-EE(OMe) (5), [d-Asp3,Dha7]microcystin-EE(OMe) (6), and [l-Ser7]microcystin-EE(OMe) (7). These microcystins are the first examples containing dicarboxylic amino acids at the two variable l-amino acid units in microcystins.} }"															C[C@@H](\C=C(/C)\C=C\[C@@H]1NC(=O)[C@H](CCC(=O)OC)NC(=O)C[C@@H](NC(=O)[C@H](CCC(=O)OC)NC(=O)[C@@H](C)NC(=O)C(=C)NC(=O)CC[C@@H](NC(=O)[C@H]1C)C(=O)O)C(=O)O)[C@H](Cc1ccccc1)OC		C[C@@H](\C=C(/C)\C=C\[C@@H]1NC(=O)[C@H](CCC(=O)OC)NC(=O)C[C@@H](NC(=O)[C@H](CCC(=O)OC)NC(=O)[C@@H](C)NC(=O)C(=C)NC(=O)CC[C@@H](NC(=O)[C@H]1C)C(=O)O)C(=O)O)[C@H](Cc1ccccc1)OC	InChI=1S/C47H65N7O16/c1-25(22-26(2)36(68-6)23-30-12-10-9-11-13-30)14-15-31-27(3)41(59)53-34(46(64)65)16-19-37(55)48-28(4)42(60)49-29(5)43(61)52-33(18-21-40(58)70-8)45(63)54-35(47(66)67)24-38(56)50-32(44(62)51-31)17-20-39(57)69-7/h9-15,22,26-27,29,31-36H,4,16-21,23-24H2,1-3,5-8H3,(H,48,55)(H,49,60)(H,50,56)(H,51,62)(H,52,61)(H,53,59)(H,54,63)(H,64,65)(H,66,67)/b15-14+,25-22+/t26-,27-,29+,31-,32-,33-,34+,35+,36-/m0/s1	HWVHMIUFTWETCB-ROURXOPPSA-N	18-((1E,3E)-6-methoxy-3,5-dimethyl-7-phenylhepta-1,3-dien-1-yl)-8,15-bis(3-methoxy-3-oxopropyl)-5,19-dimethyl-2-methylene-3,6,9,13,16,20,25-heptaoxo-1,4,7,10,14,17,21-heptaazacyclopentacosane-11,22-dicarboxylic acid	cyclo[-(D-Ala)--(D-MeO1-Glu)--(D-Asp)--(D-MeO1-Glu)--(Adda)--(D-Glu)--(Dha)-]	no	Anabaena	[Anabaena]sp.	[Anabaena sp.]186	Chirality thoroughly evaluated
CyanoMetDB_1833	[D-Asp3,L-Ser7]MC-LR	demethyl[L-Ser7]MC-LR	Microcystin		C47H72N10O13	985.13378	984.5280327	985.5353087	Ref_626	10.1186/1471-2148-7-183	http://bmcevolbiol.biomedcentral.com/articles/10.1186/1471-2148-7-183	Recurrent adenylation domain replacement in the microcystin synthetase gene cluster;BMC Evolutionary Biology;7;1;;2007;journalArticle;10.1186/1471-2148-7-183;Fewer, David P; Rouhiainen, Leo; Jokela, Jouni; Wahlsten, Matti; Laakso, Kati; Wang, Hao; Sivonen, Kaarina	17908306	"@article{Fewer2007, doi = {10.1186/1471-2148-7-183}, url = {https://doi.org/10.1186/1471-2148-7-183}, year = {2007}, publisher = {Springer Nature}, volume = {7}, number = {1}, pages = {183}, author = {David P Fewer and Leo Rouhiainen and Jouni Jokela and Matti Wahlsten and Kati Laakso and Hao Wang and Kaarina Sivonen}, title = {Recurrent adenylation domain replacement in the microcystin synthetase gene cluster}, journal = {{BMC} Evolutionary Biology} }"															C[C@@H](\C=C(/C)\C=C\[C@@H]1NC(=O)[C@H](CCCNC(=N)N)NC(=O)C[C@@H](NC(=O)[C@H](CC(C)C)NC(=O)[C@@H](C)NC(=O)[C@H](CO)NC(=O)CC[C@@H](NC(=O)[C@H]1C)C(=O)O)C(=O)O)[C@H](Cc1ccccc1)OC		C[C@@H](\C=C(/C)\C=C\[C@@H]1NC(=O)[C@H](CCCNC(=N)N)NC(=O)C[C@@H](NC(=O)[C@H](CC(C)C)NC(=O)[C@@H](C)NC(=O)[C@H](CO)NC(=O)CC[C@@H](NC(=O)[C@H]1C)C(=O)O)C(=O)O)[C@H](Cc1ccccc1)OC	InChI=1S/C47H72N10O13/c1-25(2)20-34-43(64)57-35(46(68)69)23-39(60)52-32(14-11-19-50-47(48)49)42(63)54-31(16-15-26(3)21-27(4)37(70-7)22-30-12-9-8-10-13-30)28(5)40(61)55-33(45(66)67)17-18-38(59)53-36(24-58)44(65)51-29(6)41(62)56-34/h8-10,12-13,15-16,21,25,27-29,31-37,58H,11,14,17-20,22-24H2,1-7H3,(H,51,65)(H,52,60)(H,53,59)(H,54,63)(H,55,61)(H,56,62)(H,57,64)(H,66,67)(H,68,69)(H4,48,49,50)/b16-15+,26-21+/t27-,28-,29+,31-,32-,33+,34-,35+,36-,37-/m0/s1	YWSITNAXFNIQML-MJDATHQWSA-N	15-(3-((diaminomethyl)amino)propyl)-8-isobutyl-18-((1E,3E)-6-methoxy-3,5-dimethyl-7-phenylhepta-1,3-dien-1-yl)-5,12,19-trimethyl-2,3,6,9,13,16,20,25-octaoxo-1,4,7,10,14,17,21-heptaazacyclopentacosane-11,22-dicarboxylic acid	cyclo[-(D-Ala)--(Leu)--(D-Asp)--(Arg)--(Adda)--(D-Glu)--(L-Ser)-]	no	Anabaena		66A	Stereochemistry assumed based on other MC congeners.
CyanoMetDB_1834	[D-Leu1,D-Asp3]MC-LR		Microcystin		C51H78N10O12	1023.22482	1022.580068	1023.587344	Ref_689	10.1002/rcm.7098	http://doi.wiley.com/10.1002/rcm.7098	Seven new microcystin variants discovered from a native <i>Microcystis aeruginosa</i> strain - unambiguous assignment of product ions by tandem mass spectrometry: Discovery of microcystins by MS/MS;Rapid Communications in Mass Spectrometry;29;2;;2015;journalArticle;10.1002/rcm.7098;Qi, Yulin; Rosso, Lorena; Sedan, Daniela; Giannuzzi, Leda; Andrinolo, Dario; Volmer, Dietrich A.	25641497	"@article{Qi2014, doi = {10.1002/rcm.7098}, url = {https://doi.org/10.1002/rcm.7098}, year = {2014}, month = dec, publisher = {Wiley}, volume = {29}, number = {2}, pages = {220--224}, author = {Yulin Qi and Lorena Rosso and Daniela Sedan and Leda Giannuzzi and Dario Andrinolo and Dietrich A. Volmer}, title = {Seven new microcystin variants discovered from a {nativeMicrocystis} aeruginosastrain - unambiguous assignment of product ions by tandem mass spectrometry}, journal = {Rapid Communications in Mass Spectrometry} }"	Ref_633	10.1073/pnas.1200279109	http://www.pnas.org/cgi/doi/10.1073/pnas.1200279109	Cyanobacteria produce a high variety of hepatotoxic peptides in lichen symbiosis;Proceedings of the National Academy of Sciences;109;15;;2012;journalArticle;10.1073/pnas.1200279109;Kaasalainen, U.; Fewer, D. P.; Jokela, J.; Wahlsten, M.; Sivonen, K.; Rikkinen, J.	22451908	"@article{Kaasalainen2012, doi = {10.1073/pnas.1200279109}, url = {https://doi.org/10.1073/pnas.1200279109}, year = {2012}, month = mar, publisher = {Proceedings of the National Academy of Sciences}, volume = {109}, number = {15}, pages = {5886--5891}, author = {U. Kaasalainen and D. P. Fewer and J. Jokela and M. Wahlsten and K. Sivonen and J. Rikkinen}, title = {Cyanobacteria produce a high variety of hepatotoxic peptides in lichen symbiosis}, journal = {Proceedings of the National Academy of Sciences} }"									C[C@@H](\C=C(/C)\C=C\[C@@H]1NC(=O)[C@H](CCCNC(=N)N)NC(=O)C[C@@H](NC(=O)[C@H](CC(C)C)NC(=O)[C@@H](CC(C)C)NC(=O)C(=C)N(C)C(=O)CC[C@@H](NC(=O)[C@H]1C)C(=O)O)C(=O)O)[C@H](Cc1ccccc1)OC		C[C@@H](\C=C(/C)\C=C\[C@@H]1NC(=O)[C@H](CCCNC(=N)N)NC(=O)C[C@@H](NC(=O)[C@H](CC(C)C)NC(=O)[C@@H](CC(C)C)NC(=O)C(=C)N(C)C(=O)CC[C@@H](NC(=O)[C@H]1C)C(=O)O)C(=O)O)[C@H](Cc1ccccc1)OC	InChI=1S/C51H78N10O12/c1-28(2)23-38-47(67)59-39(24-29(3)4)48(68)60-40(50(71)72)27-42(62)55-36(17-14-22-54-51(52)53)46(66)56-35(19-18-30(5)25-31(6)41(73-10)26-34-15-12-11-13-16-34)32(7)44(64)57-37(49(69)70)20-21-43(63)61(9)33(8)45(65)58-38/h11-13,15-16,18-19,25,28-29,31-32,35-41H,8,14,17,20-24,26-27H2,1-7,9-10H3,(H,55,62)(H,56,66)(H,57,64)(H,58,65)(H,59,67)(H,60,68)(H,69,70)(H,71,72)(H4,52,53,54)/b19-18+,30-25+/t31-,32-,35-,36-,37+,38+,39-,40+,41-/m0/s1	AVSMHCMQBTVLHC-IBQQIYNOSA-N	15-(3-((diaminomethylene)amino)propyl)-5,8-diisobutyl-18-((1E,3E)-6-methoxy-3,5-dimethyl-7-phenylhepta-1,3-dien-1-yl)-1,19-dimethyl-2-methylene-3,6,9,13,16,20,25-heptaoxo-1,4,7,10,14,17,21-heptaazacyclopentacosane-11,22-dicarboxylic acid	cyclo[-(D-Leu)--(Leu)--(D-Asp)--(Arg)--(Adda)--(D-Glu)--(Mdha)-]	no	in situ sample, isolated M. aeruginosa from drainage canal of asewage treatment facility in Pila town (35°59’49’’S, 58°08’11’’W), Buenos Aires province , Argentina			Stereochemistry assumed based on other MC congeners. Also detected in Peltigera degenii (lichen species)
CyanoMetDB_1835	MC-FL	MC-FL	Microcystin		C52H71N7O12	986.15984	985.516071	986.523347	Ref_623	10.3390/md12115372	http://www.mdpi.com/1660-3397/12/11/5372	High Levels of Structural Diversity Observed in Microcystins from Microcystis CAWBG11 and Characterization of Six New Microcystin Congeners;Marine Drugs;12;11;;2014;journalArticle;10.3390/md12115372;Puddick, Jonathan; Prinsep, Michèle; Wood, Susanna; Kaufononga, Sangata; Cary, Stephen; Hamilton, David	25402827	"@Article{md12115372, AUTHOR = {Puddick, Jonathan and Prinsep, Michèle R. and Wood, Susanna A. and Kaufononga, Sangata A. F. and Cary, Stephen Craig and Hamilton, David P.}, TITLE = {High Levels of Structural Diversity Observed in Microcystins from Microcystis CAWBG11 and Characterization of Six New Microcystin Congeners}, JOURNAL = {Marine Drugs}, VOLUME = {12}, YEAR = {2014}, NUMBER = {11}, PAGES = {5372--5395}, URL = {https://www.mdpi.com/1660-3397/12/11/5372}, PubMedID = {25402827}, ISSN = {1660-3397}, ABSTRACT = {Microcystins (MCs) are cyclic peptides produced by cyanobacteria, which can be harmful to humans and animals when ingested. Differences in the coding of the non‑ribosomal peptide synthetase/polyketide synthase enzyme complex responsible for microcystin production have resulted in more than 100 microcystin variants being reported to date. The microcystin diversity of Microcystis CAWBG11 was investigated using matrix-assisted laser desorption/ionization-time of flight mass spectrometry and liquid chromatography-mass spectrometry. This revealed that CAWBG11 simultaneously produced 21 known microcystins and six new congeners: [Asp3] MC-RA, [Asp3] MC-RAba, [Asp3] MC-FA, [Asp3] MC-WA, MC-FAba and MC-FL. The new congeners were putatively characterized by tandem mass spectrometry and chemical derivatization. A survey of the microcystin congeners produced by 49 cyanobacterial strains documented in scientific literature showed that cyanobacteria generally produce four microcystin congeners, but strains which produce up to 47 microcystin congeners have been reported. Microcystis CAWBG11 (which produces at least 27 congeners) was positioned in the top ten percentile of the strains surveyed, and showed fluidity of the amino acids incorporated into both position two and position four.}, DOI = {10.3390/md12115372} }" ;;															C[C@@H](\C=C(/C)\C=C\[C@@H]1NC(=O)[C@H](CC(C)C)NC(=O)[C@@H](C)[C@@H](NC(=O)[C@H](Cc2ccccc2)NC(=O)[C@@H](C)NC(=O)C(=C)N(C)C(=O)CC[C@@H](NC(=O)[C@H]1C)C(=O)O)C(=O)O)[C@H](Cc1ccccc1)OC		C[C@@H](\C=C(/C)\C=C\[C@@H]1NC(=O)[C@H](CC(C)C)NC(=O)[C@@H](C)[C@@H](NC(=O)[C@H](Cc2ccccc2)NC(=O)[C@@H](C)NC(=O)C(=C)N(C)C(=O)CC[C@@H](NC(=O)[C@H]1C)C(=O)O)C(=O)O)[C@H](Cc1ccccc1)OC	InChI=1S/C52H71N7O12/c1-29(2)25-40-49(65)54-38(22-21-30(3)26-31(4)42(71-10)28-37-19-15-12-16-20-37)32(5)45(61)55-39(51(67)68)23-24-43(60)59(9)35(8)48(64)53-34(7)47(63)57-41(27-36-17-13-11-14-18-36)50(66)58-44(52(69)70)33(6)46(62)56-40/h11-22,26,29,31-34,38-42,44H,8,23-25,27-28H2,1-7,9-10H3,(H,53,64)(H,54,65)(H,55,61)(H,56,62)(H,57,63)(H,58,66)(H,67,68)(H,69,70)/b22-21+,30-26+/t31-,32-,33-,34+,38-,39+,40-,41-,42-,44+/m0/s1	JNMCFADRRBGAIM-BNIOFCGNSA-N	8-benzyl-15-isobutyl-18-((1E,3E)-6-methoxy-3,5-dimethyl-7-phenylhepta-1,3-dien-1-yl)-1,5,12,19-tetramethyl-2-methylene-3,6,9,13,16,20,25-heptaoxo-1,4,7,10,14,17,21-heptaazacyclopentacosane-11,22-dicarboxylic acid	cyclo[-(D-Ala)--(Phe)--(D-bMe-Asp)--(Leu)--(Adda)--(D-Glu)--(Mdha)-]	no	Microcystis	[Microcystis]sp.	[Microcystis sp.]CAWBG11
CyanoMetDB_1836	MC-KynA	MC‐KynA (oxidized W)	Microcystin		C50H66N8O13	987.10484	986.4749345	987.4822105	Ref_624	10.3390/md11083025	http://www.mdpi.com/1660-3397/11/8/3025	Structural Characterization of New Microcystins Containing Tryptophan and Oxidized Tryptophan Residues;Marine Drugs;11;8;;2013;journalArticle;10.3390/md11083025;Puddick, Jonathan; Prinsep, Michèle; Wood, Susanna; Miles, Christopher; Rise, Frode; Cary, Stephen; Hamilton, David; Wilkins, Alistair	23966035	@article{Puddick2013, doi = {10.3390/md11083025}, url = {https://doi.org/10.3390/md11083025}, year = {2013}, month = aug, publisher = {{MDPI} {AG}}, volume = {11}, number = {8}, pages = {3025--3045}, author = {Jonathan Puddick and Mich{\`{e}}le Prinsep and Susanna Wood and Christopher Miles and Frode Rise and Stephen Cary and David Hamilton and Alistair Wilkins}, title = {Structural Characterization of New Microcystins Containing Tryptophan and Oxidized Tryptophan Residues}, journal = {Marine Drugs} }															Nc1ccccc1C(=O)C[C@@H]1NC(=O)[C@@H](C)NC(=O)C(=C)N(C)C(=O)CC[C@@H](NC(=O)[C@@H](C)[C@H](/C=CC(\C)=C\[C@H](C)[C@H](Cc2ccccc2)OC)NC(=O)[C@H](C)NC(=O)[C@@H](C)[C@@H](NC1=O)C(=O)O)C(=O)O		Nc1ccccc1C(=O)C[C@@H]1NC(=O)[C@@H](C)NC(=O)C(=C)N(C)C(=O)CC[C@@H](NC(=O)[C@@H](C)[C@H](/C=CC(\C)=C\[C@H](C)[C@H](Cc2ccccc2)OC)NC(=O)[C@H](C)NC(=O)[C@@H](C)[C@@H](NC1=O)C(=O)O)C(=O)O	InChI=1S/C50H66N8O13/c1-26(23-27(2)40(71-9)24-33-15-11-10-12-16-33)19-20-36-28(3)43(61)55-37(49(67)68)21-22-41(60)58(8)32(7)47(65)53-31(6)46(64)56-38(25-39(59)34-17-13-14-18-35(34)51)48(66)57-42(50(69)70)29(4)44(62)52-30(5)45(63)54-36/h10-20,23,27-31,36-38,40,42H,7,21-22,24-25,51H2,1-6,8-9H3,(H,52,62)(H,53,65)(H,54,63)(H,55,61)(H,56,64)(H,57,66)(H,67,68)(H,69,70)/b20-19+,26-23+/t27-,28-,29-,30-,31+,36-,37+,38-,40-,42+/m0/s1	QXEKHQIBOJQMSZ-VTPQHVAHSA-N	8-(2-(2-aminophenyl)-2-oxoethyl)-18-((1E,3E)-6-methoxy-3,5-dimethyl-7-phenylhepta-1,3-dien-1-yl)-1,5,12,15,19-pentamethyl-2-methylene-3,6,9,13,16,20,25-heptaoxo-1,4,7,10,14,17,21-heptaazacyclopentacosane-11,22-dicarboxylic acid	cyclo[-(D-Ala)--(Kyn)--(D-bMe-Asp)--(Arg)--(Adda)--(D-Glu)--(Mdha)-]	no	Microcystis	[Microcystis]sp.	[Microcystis sp.]CAWBG11	Stereochemistry assumed relative to MC-NfkA
CyanoMetDB_1837	[D-Asp3]MC-LY		Microcystin		C51H69N7O13	988.13266	987.4953356	988.5026116	Ref_650	10.1021/es301808h	https://pubs.acs.org/doi/10.1021/es301808h	Thiol Derivatization for LC-MS Identification of Microcystins in Complex Matrices;Environmental Science & Technology;46;16;;2012;journalArticle;10.1021/es301808h;Miles, Christopher O.; Sandvik, Morten; Nonga, Hezron E.; Rundberget, Thomas; Wilkins, Alistair L.; Rise, Frode; Ballot, Andreas	22834560	"@article{doi:10.1021/es301808h, author = {Miles, Christopher O. and Sandvik, Morten and Nonga, Hezron E. and Rundberget, Thomas and Wilkins, Alistair L. and Rise, Frode and Ballot, Andreas}, title = {Thiol Derivatization for LC-MS Identification of Microcystins in Complex Matrices}, journal = {Environmental Science \& Technology}, volume = {46}, number = {16}, pages = {8937-8944}, year = {2012}, doi = {10.1021/es301808h}, note ={PMID: 22834560}, URL = {https://doi.org/10.1021/es301808h }, eprint = { https://doi.org/10.1021/es301808h}}"															C[C@@H](\C=C(/C)\C=C\[C@@H]1NC(=O)[C@H](Cc2ccc(O)cc2)NC(=O)C[C@@H](NC(=O)[C@H](CC(C)C)NC(=O)[C@@H](C)NC(=O)C(=C)N(C)C(=O)CC[C@@H](NC(=O)[C@H]1C)C(=O)O)C(=O)O)[C@H](Cc1ccccc1)OC		C[C@@H](\C=C(/C)\C=C\[C@@H]1NC(=O)[C@H](Cc2ccc(O)cc2)NC(=O)C[C@@H](NC(=O)[C@H](CC(C)C)NC(=O)[C@@H](C)NC(=O)C(=C)N(C)C(=O)CC[C@@H](NC(=O)[C@H]1C)C(=O)O)C(=O)O)[C@H](Cc1ccccc1)OC	InChI=1S/C51H69N7O13/c1-28(2)23-39-48(65)57-41(51(69)70)27-43(60)53-40(25-35-16-18-36(59)19-17-35)49(66)54-37(20-15-29(3)24-30(4)42(71-9)26-34-13-11-10-12-14-34)31(5)45(62)55-38(50(67)68)21-22-44(61)58(8)33(7)47(64)52-32(6)46(63)56-39/h10-20,24,28,30-32,37-42,59H,7,21-23,25-27H2,1-6,8-9H3,(H,52,64)(H,53,60)(H,54,66)(H,55,62)(H,56,63)(H,57,65)(H,67,68)(H,69,70)/b20-15+,29-24+/t30-,31-,32+,37-,38+,39-,40-,41+,42-/m0/s1	HKCABZRGOQVKMF-XMKUQBJCSA-N	15-(4-hydroxybenzyl)-8-isobutyl-18-((1E,3E)-6-methoxy-3,5-dimethyl-7-phenylhepta-1,3-dien-1-yl)-1,5,19-trimethyl-2-methylene-3,6,9,13,16,20,25-heptaoxo-1,4,7,10,14,17,21-heptaazacyclopentacosane-11,22-dicarboxylic acid	cyclo[-(D-Ala)--(Leu)--(D-Asp)--(Tyr)--(Adda)--(D-Glu)--(Mdha)-]	no	Microcystis	[Microcystis]sp.	[Microcystis sp.]CYA548	Stereochemistry assumed based on other MC congeners.
CyanoMetDB_1838	[NMe-Ser7]MC‐YR	[Ser(NMe)7]MC‐YR	Microcystin		C52H74N10O14	1063.20256	1062.538597	1063.545873	Ref_659	10.1016/j.watres.2010.02.018	https://linkinghub.elsevier.com/retrieve/pii/S0043135410001351	Spatial isolation favours the divergence in microcystin net production by Microcystis in Ugandan freshwater lakes;Water Research;44;9;;2010;journalArticle;10.1016/j.watres.2010.02.018;Okello, William; Ostermaier, Veronika; Portmann, Cyril; Gademann, Karl; Kurmayer, Rainer	20219228	"@article{Okello2010, doi = {10.1016/j.watres.2010.02.018}, url = {https://doi.org/10.1016/j.watres.2010.02.018}, year = {2010}, month = may, publisher = {Elsevier {BV}}, volume = {44}, number = {9}, pages = {2803--2814}, author = {William Okello and Veronika Ostermaier and Cyril Portmann and Karl Gademann and Rainer Kurmayer}, title = {Spatial isolation favours the divergence in microcystin net production by Microcystis in Ugandan freshwater lakes}, journal = {Water Research} }"	Ref_634	10.1071/MF13153	http://www.publish.csiro.au/?paper=MF13153	Diversity of cyanobacteria and cyanotoxins in Hartbeespoort Dam, South Africa;Marine and Freshwater Research;65;2;;2014;journalArticle;10.1071/MF13153;Ballot, Andreas; Sandvik, Morten; Rundberget, Thomas; Botha, Christo J.; Miles, Christopher O.		"@article{Ballot2014, doi = {10.1071/mf13153}, url = {https://doi.org/10.1071/mf13153}, year = {2014}, publisher = {{CSIRO} Publishing}, volume = {65}, number = {2}, pages = {175}, author = {Andreas Ballot and Morten Sandvik and Thomas Rundberget and Christo J. Botha and Christopher O. Miles}, title = {Diversity of cyanobacteria and cyanotoxins in Hartbeespoort Dam, South Africa}, journal = {Marine and Freshwater Research} }"									O=C(N(C)[C@@H](CO)C(N[C@@H](C1=O)C)=O)CC[C@H](C(O)=O)NC([C@@H](C)[C@H](/C=C/C(C)=C/[C@H](C)[C@@H](OC)CC2=CC=CC=C2)NC([C@H](CCCNC(N)=N)NC([C@@H](C)[C@H](C(O)=O)NC([C@@H](N1)CC3=CC=C(O)C=C3)=O)=O)=O)=O		O=C(N(C)[C@@H](CO)C(N[C@@H](C1=O)C)=O)CC[C@H](C(O)=O)NC([C@@H](C)[C@H](/C=C/C(C)=C/[C@H](C)[C@@H](OC)CC2=CC=CC=C2)NC([C@H](CCCNC(N)=N)NC([C@@H](C)[C@H](C(O)=O)NC([C@@H](N1)CC3=CC=C(O)C=C3)=O)=O)=O)=O	InChI=1S/C52H74N10O14/c1-28(24-29(2)41(76-7)26-33-12-9-8-10-13-33)15-20-36-30(3)44(66)59-38(50(72)73)21-22-42(65)62(6)40(27-63)49(71)56-32(5)46(68)60-39(25-34-16-18-35(64)19-17-34)48(70)61-43(51(74)75)31(4)45(67)58-37(47(69)57-36)14-11-23-55-52(53)54/h8-10,12-13,15-20,24,29-32,36-41,43,63-64H,11,14,21-23,25-27H2,1-7H3,(H,56,71)(H,57,69)(H,58,67)(H,59,66)(H,60,68)(H,61,70)(H,72,73)(H,74,75)(H4,53,54,55)/b20-15+,28-24+/t29-,30-,31-,32+,36-,37-,38+,39-,40-,41-,43+/m0/s1	VCGGYPLSRQMFSB-SNPRYZSRSA-N		cyclo[-(D-Ala)--(Tyr)--(D-bMe-Asp)--(Arg)--(Adda)--(D-Glu)--(NMe-Ser)-]	yes	Microcystis	[Microcystis]sp.	[Microcystis sp.]AB2011/53 (isolated from Hartbeespoort Dam)	Water samples from freshwater lakes in Uganda (MS2 available in the article) [Okello et al.]. MS2 data available in article.
CyanoMetDB_1839	[Gly1,D-Asp³,ADMAdda5,Dhb7]MC‐LR		Microcystin		C48H70N10O13	995.1286	994.5123826	995.5196586	Ref_618	10.3390/toxins7020493	http://www.mdpi.com/2072-6651/7/2/493	Further Characterization of Glycine-Containing Microcystins from the McMurdo Dry Valleys of Antarctica;Toxins;7;2;;2015;journalArticle;10.3390/toxins7020493;Puddick, Jonathan; Prinsep, Michèle; Wood, Susanna; Cary, Stephen; Hamilton, David; Holland, Patrick	25675414	@Article{toxins7020493, AUTHOR = {Puddick, Jonathan and Prinsep, Michèle R. and Wood, Susanna A. and Cary, Stephen Craig and Hamilton, David P. and Holland, Patrick T.}, TITLE = {Further Characterization of Glycine-Containing Microcystins from the McMurdo Dry Valleys of Antarctica}, JOURNAL = {Toxins}, VOLUME = {7}, YEAR = {2015}, NUMBER = {2}, PAGES = {493--515}, URL = {https://www.mdpi.com/2072-6651/7/2/493}, PubMedID = {25675414}, ISSN = {2072-6651}, ABSTRACT = {Microcystins are hepatotoxic cyclic peptides produced by several cyanobacterial genera worldwide. In 2008, our research group identified eight new glycine-containing microcystin congeners in two hydro-terrestrial mat samples from the McMurdo Dry Valleys of Eastern Antarctica. During the present study, high-resolution mass spectrometry, amino acid analysis and micro-scale thiol derivatization were used to further elucidate their structures. The Antarctic microcystin congeners contained the rare substitution of the position-1 ᴅ-alanine for glycine, as well as the acetyl desmethyl modification of the position-5 Adda moiety (3S-amino-9S-methoxy-2S,6,8S-trimethyl-10-phenyldeca-4E,6E-dienoic acid). Amino acid analysis was used to determine the stereochemistry of several of the amino acids and conclusively demonstrated the presence of glycine in the microcystins. A recently developed thiol derivatization technique showed that each microcystin contained dehydrobutyrine in position-7 instead of the commonly observed N-methyl dehydroalanine.}, DOI = {10.3390/toxins7020493} }															CC(=O)O[C@@H](Cc1ccccc1)[C@@H](C)\C=C(/C)\C=C\[C@@H]1NC(=O)[C@@H](NC(=O)C[C@@H](NC(=O)[C@H](CC(C)C)NC(=O)CNC(=O)C(=C\C)\NC(=O)CC[C@@H](NC(=O)[C@H]1C)C(=O)O)C(=O)O)CCCNC(=N)N		CC(=O)O[C@@H](Cc1ccccc1)[C@@H](C)\C=C(/C)\C=C\[C@@H]1NC(=O)[C@@H](NC(=O)C[C@@H](NC(=O)[C@H](CC(C)C)NC(=O)CNC(=O)C(=C\C)\NC(=O)CC[C@@H](NC(=O)[C@H]1C)C(=O)O)C(=O)O)CCCNC(=N)N	InChI=1S/C48H70N10O13/c1-8-32-43(64)52-25-41(62)55-36(21-26(2)3)45(66)58-37(47(69)70)24-40(61)54-34(15-12-20-51-48(49)50)44(65)56-33(29(6)42(63)57-35(46(67)68)18-19-39(60)53-32)17-16-27(4)22-28(5)38(71-30(7)59)23-31-13-10-9-11-14-31/h8-11,13-14,16-17,22,26,28-29,33-38H,12,15,18-21,23-25H2,1-7H3,(H,52,64)(H,53,60)(H,54,61)(H,55,62)(H,56,65)(H,57,63)(H,58,66)(H,67,68)(H,69,70)(H4,49,50,51)/b17-16+,27-22+,32-8?/t28-,29-,33-,34-,35+,36-,37+,38-/m0/s1	KFIUIFFHYOQVQQ-FMOMRVHJSA-N	(E)-18-((1E,3E,5S)-6-acetoxy-3,5-dimethyl-7-phenylhepta-1,3-dien-1-yl)-2-ethylidene-15-(3-guanidinopropyl)-8-isobutyl-19-methyl-3,6,9,13,16,20,25-heptaoxo-1,4,7,10,14,17,21-heptaazacyclopentacosane-11,22-dicarboxylic acid	cyclo[-(Gly)--(Leu)--(D-Asp)--(Arg)--(ADMAdda)--(D-Glu)--(Dhb)-]	no	in situ sample, two hydro-terrestrial cyanobacterial mat samples from Miers Valley in the McMurdo Dry Valleys, Antarctica. These samples were obtained from the moist areas in front of Adams Glacier (MVAG1; 78°6'36''S, 163°54'20''E) and Miers Glacier (MVMG1; 78°5'42''S, 163°55'38''E)			Detected in two hydro-terrestrial cyanobacterial mat samples collected from Miers Valley in the McMurdo Dry Valleys, Antarctica. Stereochemistry defined by amino acid analysis. Undefined E/Z isomerism at Dhb.
CyanoMetDB_1840	[D‐Asp³,ADMAdda5]MC‐VR		Microcystin		C48H70N10O13	995.1286	994.5123826	995.5196586	Ref_626	10.1186/1471-2148-7-183	http://bmcevolbiol.biomedcentral.com/articles/10.1186/1471-2148-7-183	Recurrent adenylation domain replacement in the microcystin synthetase gene cluster;BMC Evolutionary Biology;7;1;;2007;journalArticle;10.1186/1471-2148-7-183;Fewer, David P; Rouhiainen, Leo; Jokela, Jouni; Wahlsten, Matti; Laakso, Kati; Wang, Hao; Sivonen, Kaarina	17908306	"@article{Fewer2007, doi = {10.1186/1471-2148-7-183}, url = {https://doi.org/10.1186/1471-2148-7-183}, year = {2007}, publisher = {Springer Nature}, volume = {7}, number = {1}, pages = {183}, author = {David P Fewer and Leo Rouhiainen and Jouni Jokela and Matti Wahlsten and Kati Laakso and Hao Wang and Kaarina Sivonen}, title = {Recurrent adenylation domain replacement in the microcystin synthetase gene cluster}, journal = {{BMC} Evolutionary Biology} }"															CC(=O)O[C@@H](Cc1ccccc1)[C@@H](C)\C=C(/C)\C=C\[C@@H]1NC(=O)[C@H](CCCNC(=N)N)NC(=O)C[C@@H](NC(=O)[C@@H](NC(=O)[C@@H](C)NC(=O)C(=C)N(C)C(=O)CC[C@@H](NC(=O)[C@H]1C)C(=O)O)C(C)C)C(=O)O		CC(=O)O[C@@H](Cc1ccccc1)[C@@H](C)\C=C(/C)\C=C\[C@@H]1NC(=O)[C@H](CCCNC(=N)N)NC(=O)C[C@@H](NC(=O)[C@@H](NC(=O)[C@@H](C)NC(=O)C(=C)N(C)C(=O)CC[C@@H](NC(=O)[C@H]1C)C(=O)O)C(C)C)C(=O)O	InChI=1S/C48H70N10O13/c1-25(2)40-45(66)56-36(47(69)70)24-38(60)53-34(16-13-21-51-48(49)50)44(65)54-33(18-17-26(3)22-27(4)37(71-31(8)59)23-32-14-11-10-12-15-32)28(5)41(62)55-35(46(67)68)19-20-39(61)58(9)30(7)43(64)52-29(6)42(63)57-40/h10-12,14-15,17-18,22,25,27-29,33-37,40H,7,13,16,19-21,23-24H2,1-6,8-9H3,(H,52,64)(H,53,60)(H,54,65)(H,55,62)(H,56,66)(H,57,63)(H,67,68)(H,69,70)(H4,49,50,51)/b18-17+,26-22+/t27-,28-,29+,33-,34-,35+,36+,37-,40-/m0/s1	HISFNJANPCSYHI-VVVSBFLZSA-N	18-((1E,3E)-6-acetoxy-3,5-dimethyl-7-phenylhepta-1,3-dien-1-yl)-15-(3-guanidinopropyl)-8-isopropyl-1,5,19-trimethyl-2-methylene-3,6,9,13,16,20,25-heptaoxo-1,4,7,10,14,17,21-heptaazacyclopentacosane-11,22-dicarboxylic acid	cyclo[-(D-Ala)--(Val)--(D-Asp)--(Arg)--(ADMAdda)--(D-Glu)--(Mdha)-]	no	Nostoc	[Nostoc]sp.	[Nostoc sp.]152	Stereochemistry assumed based on other MC congeners.
CyanoMetDB_1841	[D-Asp3,ADMAdda5,Dha7]MC-LR		Microcystin		C48H70N10O13	995.1286	994.5123826	995.5196586	Ref_626	10.1186/1471-2148-7-183	http://bmcevolbiol.biomedcentral.com/articles/10.1186/1471-2148-7-183	Recurrent adenylation domain replacement in the microcystin synthetase gene cluster;BMC Evolutionary Biology;7;1;;2007;journalArticle;10.1186/1471-2148-7-183;Fewer, David P; Rouhiainen, Leo; Jokela, Jouni; Wahlsten, Matti; Laakso, Kati; Wang, Hao; Sivonen, Kaarina	17908306	"@article{Fewer2007, doi = {10.1186/1471-2148-7-183}, url = {https://doi.org/10.1186/1471-2148-7-183}, year = {2007}, publisher = {Springer Nature}, volume = {7}, number = {1}, pages = {183}, author = {David P Fewer and Leo Rouhiainen and Jouni Jokela and Matti Wahlsten and Kati Laakso and Hao Wang and Kaarina Sivonen}, title = {Recurrent adenylation domain replacement in the microcystin synthetase gene cluster}, journal = {{BMC} Evolutionary Biology} }"															CC(=O)O[C@@H](Cc1ccccc1)[C@@H](C)\C=C(/C)\C=C\[C@@H]1NC(=O)[C@H](CCCNC(=N)N)NC(=O)C[C@@H](NC(=O)[C@H](CC(C)C)NC(=O)[C@@H](C)NC(=O)C(=C)NC(=O)CC[C@@H](NC(=O)[C@H]1C)C(=O)O)C(=O)O		CC(=O)O[C@@H](Cc1ccccc1)[C@@H](C)\C=C(/C)\C=C\[C@@H]1NC(=O)[C@H](CCCNC(=N)N)NC(=O)C[C@@H](NC(=O)[C@H](CC(C)C)NC(=O)[C@@H](C)NC(=O)C(=C)NC(=O)CC[C@@H](NC(=O)[C@H]1C)C(=O)O)C(=O)O	InChI=1S/C48H70N10O13/c1-25(2)21-36-45(66)58-37(47(69)70)24-40(61)54-34(15-12-20-51-48(49)50)44(65)55-33(17-16-26(3)22-27(4)38(71-31(8)59)23-32-13-10-9-11-14-32)28(5)41(62)56-35(46(67)68)18-19-39(60)52-29(6)42(63)53-30(7)43(64)57-36/h9-11,13-14,16-17,22,25,27-28,30,33-38H,6,12,15,18-21,23-24H2,1-5,7-8H3,(H,52,60)(H,53,63)(H,54,61)(H,55,65)(H,56,62)(H,57,64)(H,58,66)(H,67,68)(H,69,70)(H4,49,50,51)/b17-16+,26-22+/t27-,28-,30+,33-,34-,35+,36-,37+,38-/m0/s1	PEAMJSDEWPXKFC-WNNLDBTCSA-N	18-((1E,3E)-6-acetoxy-3,5-dimethyl-7-phenylhepta-1,3-dien-1-yl)-15-(3-guanidinopropyl)-8-isobutyl-5,19-dimethyl-2-methylene-3,6,9,13,16,20,25-heptaoxo-1,4,7,10,14,17,21-heptaazacyclopentacosane-11,22-dicarboxylic acid	cyclo[-(D-Ala)--(Leu)--(D-Asp)--(Arg)--(ADMAdda)--(D-Glu)--(Dha)-]	no	Nostoc	[Nostoc]sp.	[Nostoc sp.]152	Stereochemistry assumed based on other MC congeners.
CyanoMetDB_1842	[Gly1,D-Asp3,ADMAdda5]MC-LR		Microcystin		C48H70N10O13	995.1286	994.5124	995.519676	Ref_629	10.1128/aem.01243-08	http://aem.asm.org/cgi/doi/10.1128/AEM.01243-08	Widespread Distribution and Identification of Eight Novel Microcystins in Antarctic Cyanobacterial Mats;Applied and Environmental Microbiology;74;23;;2008;journalArticle;10.1128/AEM.01243-08;Wood, S. A.; Mountfort, D.; Selwood, A. I.; Holland, P. T.; Puddick, J.; Cary, S. C.																	CC(=O)O[C@@H](Cc1ccccc1)[C@@H](C)\C=C(/C)\C=C\[C@@H]1NC(=O)[C@H](CCCNC(=N)N)NC(=O)C[C@@H](NC(=O)[C@H](CC(C)C)NC(=O)CNC(=O)C(=C)N(C)C(=O)CC[C@@H](NC(=O)[C@H]1C)C(=O)O)C(=O)O		CC(=O)O[C@@H](Cc1ccccc1)[C@@H](C)\C=C(/C)\C=C\[C@@H]1NC(=O)[C@H](CCCNC(=N)N)NC(=O)C[C@@H](NC(=O)[C@H](CC(C)C)NC(=O)CNC(=O)C(=C)N(C)C(=O)CC[C@@H](NC(=O)[C@H]1C)C(=O)O)C(=O)O	InChI=1S/C48H70N10O13/c1-26(2)21-36-45(66)57-37(47(69)70)24-39(60)53-34(15-12-20-51-48(49)50)44(65)55-33(17-16-27(3)22-28(4)38(71-31(7)59)23-32-13-10-9-11-14-32)29(5)42(63)56-35(46(67)68)18-19-41(62)58(8)30(6)43(64)52-25-40(61)54-36/h9-11,13-14,16-17,22,26,28-29,33-38H,6,12,15,18-21,23-25H2,1-5,7-8H3,(H,52,64)(H,53,60)(H,54,61)(H,55,65)(H,56,63)(H,57,66)(H,67,68)(H,69,70)(H4,49,50,51)/b17-16+,27-22+/t28-,29-,33-,34-,35+,36-,37+,38-/m0/s1	BUNWICSOQSWSFW-HPRKGSLFSA-N		cyclo[-(Gly)--(Leu)--(D-Asp)--(Arg)--(ADMAdda)--(D-Glu)--(Mdha)-]	no	in situ samples, from various benthic mats			From Antarctica. Compound MC-5 in cited reference. Stereochemistry assumed based on other MC congeners.
CyanoMetDB_1843	MC-YM(O)		Microcystin		C51H69N7O14S	1036.19706	1035.462321	1036.469597	Ref_668	10.1016/j.envpol.2010.06.018	https://linkinghub.elsevier.com/retrieve/pii/S026974911000237X	Identification of microcystins from three collection strains of Microcystis aeruginosa;Environmental Pollution;158;9;;2010;journalArticle;10.1016/j.envpol.2010.06.018;del Campo, Francisca F.; Ouahid, Youness		"@article{Elleman1978, doi = {10.1071/bi9780209}, url = {https://doi.org/10.1071/bi9780209}, year = {1978},publisher = {{CSIRO} Publishing}, volume = {31}, number = {3}, pages = {209}, author = {TC Elleman and IR Falconer and ARB Jackson and MT Runnegar}, title = {Isolation, Characterization and Pathology of the Toxin From a Microcystis Aeruginosa (= Anacystis Cyanea) Bloom}, journal = {Australian Journal of Biological Sciences} }"	Ref_635	10.1039/p19850002747	http://xlink.rsc.org/?DOI=p19850002747	Structural studies on cyanoginosins-LR, -YR, -YA, and -YM, peptide toxins from Microcystis aeruginosa;Journal of the Chemical Society, Perkin Transactions 1;;;;1985;journalArticle;10.1039/p19850002747;Botes, Dawie P.; Wessels, Philippus L.; Kruger, Hel�ne; Runnegar, Maria T. C.; Santikarn, Sitthivet; Smith, Richard J.; Barna, Jennifer C. J.; Williams, Dudley H.		"@Article{P19850002747, author ="Botes, Dawie P. and Wessels, Philippus L. and Kruger, Heléne and Runnegar, Maria T. C. and Santikarn, Sitthivet and Smith, Richard J. and Barna, Jennifer C. J. and Williams, Dudley H.", title ="Structural studies on cyanoginosins-LR{,} -YR{,} -YA{,} and -YM{,} peptide toxins from Microcystis aeruginosa", journal ="J. Chem. Soc.{,} Perkin Trans. 1", year ="1985", issue ="0", pages ="2747-2748", publisher ="The Royal Society of Chemistry", doi ="10.1039/P19850002747", url ="http://dx.doi.org/10.1039/P19850002747", abstract ="The structures of the hepatotoxins of general name cyanoginosins-XY are proposed to be --Ala--X--β-methyl--isoAsp--Y-Adda--isoGlu--methyldehydroAla () where X and Y represent variable amino acids and Adda is 3-amino-9-methoxy-2{,}6{,}8-trimethyl-10-phenyldeca-4{,}6-dienoic acid (). The structural studies on four variant toxins utilised n.m.r. and mass spectral methods analogous to those recently used to determine the structure of cyanoginosin-LA. [graphic omitted] ()"}"	Ref_769	10.1071/BI9780209	http://www.publish.csiro.au/?paper=BI9780209	Isolation, Characterization and Pathology of the Toxin From a Microcystis Aeruginosa (= Anacystis Cyanea) Bloom;Australian Journal of Biological Sciences;31;3;;1978;journalArticle;10.1071/BI9780209;Elleman, Tc; Falconer, Ir; Jackson, Arb; Runnegar, Mt	20619941	"@article{delCampo2010, doi = {10.1016/j.envpol.2010.06.018}, url = {https://doi.org/10.1016/j.envpol.2010.06.018}, year = {2010}, month = sep, publisher = {Elsevier {BV}}, volume = {158}, number = {9}, pages = {2906--2914}, author = {Francisca F. del Campo and Youness Ouahid}, title = {Identification of microcystins from three collection strains of Microcystis aeruginosa}, journal = {Environmental Pollution} }"			C[C@@H](\C=C(/C)\C=C\[C@@H]1NC(=O)[C@H](CCS(C)=O)NC(=O)[C@@H](C)[C@@H](NC(=O)[C@H](Cc2ccc(O)cc2)NC(=O)[C@@H](C)NC(=O)C(=C)N(C)C(=O)CC[C@@H](NC(=O)[C@H]1C)C(=O)O)C(=O)O)[C@H](Cc1ccccc1)OC		C[C@@H](\C=C(/C)\C=C\[C@@H]1NC(=O)[C@H](CCS(C)=O)NC(=O)[C@@H](C)[C@@H](NC(=O)[C@H](Cc2ccc(O)cc2)NC(=O)[C@@H](C)NC(=O)C(=C)N(C)C(=O)CC[C@@H](NC(=O)[C@H]1C)C(=O)O)C(=O)O)[C@H](Cc1ccccc1)OC	InChI=1S/C51H69N7O14S/c1-28(25-29(2)41(72-8)27-34-13-11-10-12-14-34)15-20-37-30(3)44(61)55-39(50(67)68)21-22-42(60)58(7)33(6)47(64)52-32(5)46(63)56-40(26-35-16-18-36(59)19-17-35)49(66)57-43(51(69)70)31(4)45(62)54-38(48(65)53-37)23-24-73(9)71/h10-20,25,29-32,37-41,43,59H,6,21-24,26-27H2,1-5,7-9H3,(H,52,64)(H,53,65)(H,54,62)(H,55,61)(H,56,63)(H,57,66)(H,67,68)(H,69,70)/b20-15+,28-25+/t29-,30-,31-,32+,37-,38-,39+,40-,41-,43+,73?/m0/s1	UIWFJMNTVWNHGQ-PWIVRUSVSA-N	8-(4-hydroxybenzyl)-18-((1E,3E)-6-methoxy-3,5-dimethyl-7-phenylhepta-1,3-dien-1-yl)-1,5,12,19-tetramethyl-2-methylene-15-(2-(methylsulfinyl)ethyl)-3,6,9,13,16,20,25-heptaoxo-1,4,7,10,14,17,21-heptaazacyclopentacosane-11,22-dicarboxylic acid	cyclo[-(D-Ala)--(Tyr)--(D-bMe-Asp)--(Met(=O))--(Adda)--(D-Glu)--(Mdha)-]	yes	Microcystis	aeruginosa	UTEX 2670	Sterochemistry of all but the M(O) group was defined by Botes et al. 1985; [Elleman 1985] [Microcystis]aeruginosa; [Botes 1985] [Microcystis]aeruginosa; [del Campo 2010] [Microcystis]aeruginosa UTEX 2670
CyanoMetDB_1844	MC-YR		Microcystin		C52H72N10O13	1045.18728	1044.528033	1045.535309	Ref_291	10.1021/jo00117a017	https://pubs.acs.org/doi/abs/10.1021/jo00117a017	Seven More Microcystins from Homer Lake Cells: Application of the General Method for Structure Assignment of Peptides Containing .alpha.,.beta.-Dehydroamino Acid Unit(s);The Journal of Organic Chemistry;60;12;;1995;journalArticle;10.1021/jo00117a017;Namikoshi, Michio; Sun, Furong; Choi, Byoung Wook; Rinehart, Kenneth L.; Carmichael, Wayne W.; Evans, William R.; Beasley, Val R.		"@article{doi:10.1021/jo00029a016,author = {Namikoshi, Michio and Rinehart, Kenneth L. and Sakai, Ryuichi and Stotts, Richard R. and Dahlem, Andrew M. and Beasley, Val R. and Carmichael, Wayne W. and Evans, William R.},title = {Identification of 12 hepatotoxins from a Homer Lake bloom of the cyanobacteria Microcystis aeruginosa, Microcystis viridis, and Microcystis wesenbergii: nine new microcystins},journal = {The Journal of Organic Chemistry},volume = {57},number = {3},pages = {866-872},year = {1992},doi = {10.1021/jo00029a016},URL = {https://doi.org/10.1021/jo00029a016},eprint = {https://doi.org/10.1021/jo00029a016}}"	Ref_635	10.1039/p19850002747	http://xlink.rsc.org/?DOI=p19850002747	Structural studies on cyanoginosins-LR, -YR, -YA, and -YM, peptide toxins from Microcystis aeruginosa;Journal of the Chemical Society, Perkin Transactions 1;;;;1985;journalArticle;10.1039/p19850002747;Botes, Dawie P.; Wessels, Philippus L.; Kruger, Hel�ne; Runnegar, Maria T. C.; Santikarn, Sitthivet; Smith, Richard J.; Barna, Jennifer C. J.; Williams, Dudley H.		"@article{Botes1985, doi = {10.1039/p19850002747}, url = {https://doi.org/10.1039/p19850002747}, year = {1985}, publisher = {Royal Society of Chemistry ({RSC})}, pages = {2747}, author = {Dawie P. Botes and Philippus L. Wessels and Hel ne Kruger and Maria T. C. Runnegar and Sitthivet Santikarn and Richard J. Smith and Jennifer C. J. Barna and Dudley H. Williams}, title = {Structural studies on cyanoginosins-{LR}, -{YR}, -{YA}, and -{YM}, peptide toxins from Microcystis aeruginosa}, journal = {Journal of the Chemical Society, Perkin Transactions 1} }"							6437088, 16219652		O=C(N(C)C(C(N[C@@H](C1=O)C)=O)=C)CC[C@H](C(O)=O)NC([C@@H](C)[C@H](/C=C/C(C)=C/[C@H](C)[C@@H](OC)CC2=CC=CC=C2)NC([C@H](CCCNC(N)=N)NC([C@@H](C)[C@H](C(O)=O)NC([C@@H](N1)CC3=CC=C(O)C=C3)=O)=O)=O)=O		O=C(N(C)C(C(N[C@@H](C1=O)C)=O)=C)CC[C@H](C(O)=O)NC([C@@H](C)[C@H](/C=C/C(C)=C/[C@H](C)[C@@H](OC)CC2=CC=CC=C2)NC([C@H](CCCNC(N)=N)NC([C@@H](C)[C@H](C(O)=O)NC([C@@H](N1)CC3=CC=C(O)C=C3)=O)=O)=O)=O	InChI=1S/C52H72N10O13/c1-28(25-29(2)41(75-8)27-34-13-10-9-11-14-34)16-21-37-30(3)44(65)59-39(50(71)72)22-23-42(64)62(7)33(6)47(68)56-32(5)46(67)60-40(26-35-17-19-36(63)20-18-35)49(70)61-43(51(73)74)31(4)45(66)58-38(48(69)57-37)15-12-24-55-52(53)54/h9-11,13-14,16-21,25,29-32,37-41,43,63H,6,12,15,22-24,26-27H2,1-5,7-8H3,(H,56,68)(H,57,69)(H,58,66)(H,59,65)(H,60,67)(H,61,70)(H,71,72)(H,73,74)(H4,53,54,55)/b21-16+,28-25+/t29-,30-,31-,32+,37-,38-,39+,40-,41-,43+/m0/s1	OWHASZQTEFAUJC-GJRPNUFSSA-N	(5R,8S,11R,12S,15S,18S,19S,22R)-15-[3-(diaminomethylideneamino)propyl]-8-[(4-hydroxyphenyl)methyl]-18-[(1E,3E,5S,6S)-6-methoxy-3,5-dimethyl-7-phenylhepta-1,3-dienyl]-1,5,12,19-tetramethyl-2-methylidene-3,6,9,13,16,20,25-heptaoxo-1,4,7,10,14,17,21-heptazacyclopentacosane-11,22-dicarboxylic acid	cyclo[-(D-Ala)--(Tyr)--(D-bMe-Asp)--(Arg)--(Adda)--(D-Glu)--(Mdha)-]	yes	in situ sample; Homer Lake Bloom of the Cyanobacteria M. aeruginosa dominant plus smaller quantities of M. viridis and M. wesenbergii			Partial data also in https://doi.org/10.1016/0041-0101(88)90163-8, full assignments in http://dx.doi.org/10.1016/j.toxicon.2013.03.016
CyanoMetDB_1845	[D-Asp3, ADMAdda5]MC-LHar		Microcystin		C50H74N10O13	1023.18176	1022.543683	1023.550959	Ref_776	10.1128/AEM.56.9.2650-2657.1990	https://AEM.asm.org/content/56/9/2650	Isolation and characterization of hepatotoxic microcystin homologs from the filamentous freshwater cyanobacterium Nostoc sp. strain 152.;Applied and Environmental Microbiology;56;9;;1990;journalArticle;10.1128/AEM.56.9.2650-2657.1990;Sivonen, K; Carmichael, W W; Namikoshi, M; Rinehart, K L; Dahlem, A M; Niemelä, S I			Ref_641	10.1021/tx00028a003	https://pubs.acs.org/doi/abs/10.1021/tx00028a003	Three new microcystins, cyclic heptapeptide hepatotoxins, from Nostoc sp. strain 152;Chemical Research in Toxicology;5;4;;1992;journalArticle;10.1021/tx00028a003;Sivonen, Kaarina; Namikoshi, Michio; Evans, William R.; Fardig, Michael; Carmichael, Wayne W.; Rinehart, Kenneth L.		"@article{doi:10.1021/tx00028a003, author = {Sivonen, Kaarina and Namikoshi, Michio and Evans, William R. and Fardig, Michael and Carmichael, Wayne W. and Rinehart, Kenneth L.}, title = {Three new microcystins, cyclic heptapeptide hepatotoxins, from Nostoc sp. strain 152}, journal = {Chemical Research in Toxicology}, volume = {5}, number = {4}, pages = {464-469}, year = {1992}, doi = {10.1021/tx00028a003}, URL = {https://doi.org/10.1021/tx00028a003}, eprint = {https://doi.org/10.1021/tx00028a003} }"									CC(=O)O[C@@H](Cc1ccccc1)[C@@H](C)\C=C(/C)\C=C\[C@@H]1NC(=O)[C@H](CCCCNC(=N)N)NC(=O)C[C@@H](NC(=O)[C@H](CC(C)C)NC(=O)[C@@H](C)NC(=O)C(=C)N(C)C(=O)CC[C@@H](NC(=O)[C@H]1C)C(=O)O)C(=O)O		CC(=O)O[C@@H](Cc1ccccc1)[C@@H](C)\C=C(/C)\C=C\[C@@H]1NC(=O)[C@H](CCCCNC(=N)N)NC(=O)C[C@@H](NC(=O)[C@H](CC(C)C)NC(=O)[C@@H](C)NC(=O)C(=C)N(C)C(=O)CC[C@@H](NC(=O)[C@H]1C)C(=O)O)C(=O)O	InChI=1S/C50H74N10O13/c1-27(2)23-38-47(68)59-39(49(71)72)26-41(62)55-36(17-13-14-22-53-50(51)52)46(67)56-35(19-18-28(3)24-29(4)40(73-33(8)61)25-34-15-11-10-12-16-34)30(5)43(64)57-37(48(69)70)20-21-42(63)60(9)32(7)45(66)54-31(6)44(65)58-38/h10-12,15-16,18-19,24,27,29-31,35-40H,7,13-14,17,20-23,25-26H2,1-6,8-9H3,(H,54,66)(H,55,62)(H,56,67)(H,57,64)(H,58,65)(H,59,68)(H,69,70)(H,71,72)(H4,51,52,53)/b19-18+,28-24+/t29-,30-,31+,35-,36-,37+,38-,39+,40-/m0/s1	WJEBNDAWEAQNLR-KDMHZOGOSA-N	18-((1E,3E,5S)-6-acetoxy-3,5-dimethyl-7-phenylhepta-1,3-dien-1-yl)-15-(4-guanidinobutyl)-8-isobutyl-1,5,19-trimethyl-2-methylene-3,6,9,13,16,20,25-heptaoxo-1,4,7,10,14,17,21-heptaazacyclopentacosane-11,22-dicarboxylic acid	cyclo[-(D-Ala)--(Leu)--(D-Asp)--(Har)--(ADMAdda)--(D-Glu)--(Mdha)-]	no	Nostoc	[Nostoc]sp.	[Nostoc sp.]152	Stereochemistry well defined through chiral amino acid analyses.
CyanoMetDB_1846	[Dha7]MC-HilR		Microcystin		C49H74N10O12	995.17166	994.5487682	995.5560442	Ref_685	10.1007/s00216-008-2040-x	http://link.springer.com/10.1007/s00216-008-2040-x	NIES certified reference material for microcystins, hepatotoxic cyclic peptide toxins from cyanobacterial blooms in eutrophic water bodies;Analytical and Bioanalytical Chemistry;391;6;;2008;journalArticle;10.1007/s00216-008-2040-x;Sano, Tomoharu; Takagi, Hiroo; Nishikawa, Masataka; Kaya, Kunimitsu	18389225	@article{Sano2008, doi = {10.1007/s00216-008-2040-x}, url = {https://doi.org/10.1007/s00216-008-2040-x}, year = {2008}, month = apr, publisher = {Springer Science and Business Media {LLC}}, volume = {391}, number = {6}, pages = {2005--2010}, author = {Tomoharu Sano and Hiroo Takagi and Masataka Nishikawa and Kunimitsu Kaya}, title = {{NIES} certified reference material for microcystins, hepatotoxic cyclic peptide toxins from cyanobacterial blooms in eutrophic water bodies}, journal = {Analytical and Bioanalytical Chemistry} }															C[C@@H](\C=C(/C)\C=C\[C@@H]1NC(=O)[C@H](CCCNC(=N)N)NC(=O)[C@@H](C)[C@@H](NC(=O)[C@H](CC(C)CC)NC(=O)[C@@H](C)NC(=O)C(=C)NC(=O)CC[C@@H](NC(=O)[C@H]1C)C(=O)O)C(=O)O)[C@H](Cc1ccccc1)OC		C[C@@H](\C=C(/C)\C=C\[C@@H]1NC(=O)[C@H](CCCNC(=N)N)NC(=O)[C@@H](C)[C@@H](NC(=O)[C@H](CC(C)CC)NC(=O)[C@@H](C)NC(=O)C(=C)NC(=O)CC[C@@H](NC(=O)[C@H]1C)C(=O)O)C(=O)O)[C@H](Cc1ccccc1)OC	InChI=1S/C49H74N10O12/c1-10-26(2)24-37-46(66)59-40(48(69)70)30(6)42(62)56-35(17-14-22-52-49(50)51)45(65)55-34(19-18-27(3)23-28(4)38(71-9)25-33-15-12-11-13-16-33)29(5)41(61)57-36(47(67)68)20-21-39(60)53-31(7)43(63)54-32(8)44(64)58-37/h11-13,15-16,18-19,23,26,28-30,32,34-38,40H,7,10,14,17,20-22,24-25H2,1-6,8-9H3,(H,53,60)(H,54,63)(H,55,65)(H,56,62)(H,57,61)(H,58,64)(H,59,66)(H,67,68)(H,69,70)(H4,50,51,52)/b19-18+,27-23+/t26?,28-,29-,30-,32+,34-,35-,36+,37-,38-,40+/m0/s1	SHJJNWJJWOOLFA-XEWZLWBISA-N	15-(3-guanidinopropyl)-18-((1E,3E,5S)-6-methoxy-3,5-dimethyl-7-phenylhepta-1,3-dien-1-yl)-5,12,19-trimethyl-8-(2-methylbutyl)-2-methylene-3,6,9,13,16,20,25-heptaoxo-1,4,7,10,14,17,21-heptaazacyclopentacosane-11,22-dicarboxylic acid	cyclo[-(D-Ala)--(Hil)--(D-bMe-Asp)--(Arg)--(Adda)--(D-Glu)--(Dha)-]	yes	Microcystis	aeruginosa	NIES CRM No. 26	Comprehensive analysis applied for characterisation.
CyanoMetDB_1847	[D‐Asp³,(E)-Dhb7]MC‐HilR		Microcystin		C49H74N10O12	995.17166	994.5487682	995.5560442	Ref_663	10.1016/j.phytochem.2004.03.034	https://linkinghub.elsevier.com/retrieve/pii/S0031942204001918	A Dhb-microcystin from the filamentous cyanobacterium Planktothrix rubescens;Phytochemistry;65;14;;2004;journalArticle;10.1016/j.phytochem.2004.03.034;Sano, Tomoharu; Takagi, Hiroo; Kaya, Kunimitsu	15279989	"@article{SANO20042159, title = "A Dhb-microcystin from the filamentous cyanobacterium Planktothrix rubescens", journal = "Phytochemistry", volume = "65", number = "14", pages = "2159 - 2162", year = "2004", note = "Reports on Structure Elucidation", issn = "0031-9422", doi = "https://doi.org/10.1016/j.phytochem.2004.03.034", url = "http://www.sciencedirect.com/science/article/pii/S0031942204001918", author = "Tomoharu Sano and Hiroo Takagi and Kunimitsu Kaya", keywords = ", Cyanobacterium, Microcystin, Dhb-microcystin, Hepatotoxin, Cyanotoxin", abstract = "A Dhb-microcystin variant was isolated from the filamentous cyanobacterium Planktothrix rubescens. Its structure was elucidated as (E)-Dhb-microcystin-HilR ([d-Asp3, (E)-Dhb7]microcystin-HilR) on the basis of spectral data and amino acid analysis after acid hydrolysis." }"													139588326		O=C(N/C(C(N[C@@H](C1=O)C)=O)=C/C)CC[C@H](C(O)=O)NC([C@@H](C)[C@H](/C=C/C(C)=C/[C@H](C)[C@@H](OC)CC2=CC=CC=C2)NC([C@H](CCCNC(N)=N)NC(C[C@H](C(O)=O)NC([C@@H](N1)C[C@@H](C)CC)=O)=O)=O)=O		O=C(N/C(C(N[C@@H](C1=O)C)=O)=C/C)CC[C@H](C(O)=O)NC([C@@H](C)[C@H](/C=C/C(C)=C/[C@H](C)[C@@H](OC)CC2=CC=CC=C2)NC([C@H](CCCNC(N)=N)NC(C[C@H](C(O)=O)NC([C@@H](N1)C[C@@H](C)CC)=O)=O)=O)=O	InChI=1S/C49H74N10O12/c1-9-27(3)24-37-46(66)59-38(48(69)70)26-41(61)55-35(17-14-22-52-49(50)51)45(65)56-34(19-18-28(4)23-29(5)39(71-8)25-32-15-12-11-13-16-32)30(6)42(62)57-36(47(67)68)20-21-40(60)54-33(10-2)44(64)53-31(7)43(63)58-37/h10-13,15-16,18-19,23,27,29-31,34-39H,9,14,17,20-22,24-26H2,1-8H3,(H,53,64)(H,54,60)(H,55,61)(H,56,65)(H,57,62)(H,58,63)(H,59,66)(H,67,68)(H,69,70)(H4,50,51,52)/b19-18+,28-23+,33-10+/t27-,29-,30-,31+,34-,35-,36+,37-,38+,39-/m0/s1	CJBURLKHSGYKKJ-LOEFFASASA-N	(2E,5R,8S,11R,15S,19S,22R)-15-[3-(diaminomethylideneamino)propyl]-2-ethylidene-18-[(1E,3E,5S,6S)-6-methoxy-3,5-dimethyl-7-phenylhepta-1,3-dienyl]-5,19-dimethyl-8-[(2S)-2-methylbutyl]-3,6,9,13,16,20,25-heptaoxo-1,4,7,10,14,17,21-heptazacyclopentacosane-11,22-dicarboxylic acid	cyclo[-(D-Ala)--(Hil)--(D-Asp)--(Arg)--(Adda)--(D-Glu)--((E)-Dhb)-]	yes	Oscillatoria/Planktothrix	rubescens	CCAP 1459/14
CyanoMetDB_1848	[D-Asp3,D-MeO-Glu6]MC-LR	[D-Asp3,D-Glu(OMe)6]MC-LR	Microcystin		C49H74N10O12	995.17166	994.5487682	995.5560442	Ref_676	10.1016/0041-0101(92)90522-7	https://linkinghub.elsevier.com/retrieve/pii/0041010192905227	Two methyl ester derivatives of microcystins, cyclic heptapeptide hepatotoxins, isolated from Anabaena flos-aquae strain CYA 83/1;Toxicon;30;11;;1992;journalArticle;10.1016/0041-0101(92)90522-7;Sivonen, Kaarina; Skulberg, Olav M.; Namikoshi, Michio; Evans, William R.; Carmichael, Wayne W.; Rinehart, Kenneth L.	1485341	"@article{SIVONEN19921465, title = "Two methyl ester derivatives of microcystins, cyclic heptapeptide hepatotoxins, isolated from Anabaena flos-aquae strain CYA 83/1", journal = "Toxicon", volume = "30", number = "11", pages = "1465 - 1471", year = "1992", issn = "0041-0101", doi = "https://doi.org/10.1016/0041-0101(92)90522-7", url = "http://www.sciencedirect.com/science/article/pii/0041010192905227", author = "Kaarina Sivonen and Olav M. Skulberg and Michio Namikoshi and William R. Evans and Wayne W. Carmichael and Kenneth L. Rinehart", abstract = "Cultured cells of Anabaena flos-aquae strain CYA 83/1, isolated from Lake Edlandsvatn, Norway, produced two microcystin mono-methyl ester derivatives (1 and 2) at the d-Glu unit in addition to microcystin-LR (3), [d-Asp3]microcystin-LR (4), microcystin-RR (5), and [d-Asp3]microcystin-RR (6). Structures of these compounds were assigned based on their amino acid analysis with a Waters Pico Tag HPLC system plus fast atom bombardment mass spectrometry (FABMS), including tandem FABMS, analysis on the two new microcystins, [d-Glu(OCH3)6]microcystin-LR (1) and [d-Asp3, d-Glu(OCH3)6]microcystin-LR (2). Toxicity data were not obtained for 1 and 2 because of the small amounts isolated from the cells." }"															C[C@@H](\C=C(/C)\C=C\[C@@H]1NC(=O)[C@H](CCCNC(=N)N)NC(=O)C[C@@H](NC(=O)[C@H](CC(C)C)NC(=O)[C@@H](C)NC(=O)C(=C)N(C)C(=O)CC[C@@H](NC(=O)[C@H]1C)C(=O)OC)C(=O)O)[C@H](Cc1ccccc1)OC		C[C@@H](\C=C(/C)\C=C\[C@@H]1NC(=O)[C@H](CCCNC(=N)N)NC(=O)C[C@@H](NC(=O)[C@H](CC(C)C)NC(=O)[C@@H](C)NC(=O)C(=C)N(C)C(=O)CC[C@@H](NC(=O)[C@H]1C)C(=O)OC)C(=O)O)[C@H](Cc1ccccc1)OC	InChI=1S/C49H74N10O12/c1-27(2)23-37-46(66)58-38(47(67)68)26-40(60)54-35(17-14-22-52-49(50)51)45(65)55-34(19-18-28(3)24-29(4)39(70-9)25-33-15-12-11-13-16-33)30(5)42(62)56-36(48(69)71-10)20-21-41(61)59(8)32(7)44(64)53-31(6)43(63)57-37/h11-13,15-16,18-19,24,27,29-31,34-39H,7,14,17,20-23,25-26H2,1-6,8-10H3,(H,53,64)(H,54,60)(H,55,65)(H,56,62)(H,57,63)(H,58,66)(H,67,68)(H4,50,51,52)/b19-18+,28-24+/t29-,30-,31+,34-,35-,36+,37-,38+,39-/m0/s1	TWEYNHXDPXMESM-QYZWFTJFSA-N	15-(3-guanidinopropyl)-8-isobutyl-18-((1E,3E,5S)-6-methoxy-3,5-dimethyl-7-phenylhepta-1,3-dien-1-yl)-22-(methoxycarbonyl)-1,5,19-trimethyl-2-methylene-3,6,9,13,16,20,25-heptaoxo-1,4,7,10,14,17,21-heptaazacyclopentacosane-11-carboxylic acid	cyclo[-(D-Ala)--(Leu)--(D-Asp)--(Arg)--(Adda)--(D-MeO1-Glu)--(Mdha)-]	no	Anabaena/Dolichospermum	flos-aquae	CYA 83/1	Structure determined using a combination of FAB-MS(/MS), Waters Pico-tag amino acid analyser (amino acid chiral determination). No NMR applied. Note, dried biomass was extracted using methanol-containing solution - potential extraction artefact?
CyanoMetDB_1849	[Asp³,Dhb7]MC‐AhaR	[Asp³,Dhb7]MC‐AhaR	Microcystin		C49H74N10O12	995.17166	994.5487682	995.5560442	Ref_649	10.1021/es305202p	https://pubs.acs.org/doi/10.1021/es305202p	LC-MS Analysis with Thiol Derivatization to Differentiate [Dhb <sup>7</sup> ]- from [Mdha <sup>7</sup> ]-Microcystins: Analysis of Cyanobacterial Blooms, <i>Planktothrix</i> Cultures and European Crayfish from Lake Steinsfjorden, Norway;Environmental Science & Technology;47;9;;2013;journalArticle;10.1021/es305202p;Miles, Christopher O.; Sandvik, Morten; Haande, Sigrid; Nonga, Hezron; Ballot, Andreas	23531156	@article{doi:10.1021/es305202p, author = {Miles, Christopher O. and Sandvik, Morten and Haande, Sigrid and Nonga, Hezron and Ballot, Andreas}, title = {LC-MS Analysis with Thiol Derivatization to Differentiate [Dhb7]- from [Mdha7]-Microcystins: Analysis of Cyanobacterial Blooms, Planktothrix Cultures and European Crayfish from Lake Steinsfjorden, Norway}, journal = {Environmental Science \& Technology}, volume = {47}, number = {9}, pages = {4080-4087}, year = {2013}, doi = {10.1021/es305202p}, note ={PMID: 23531156}, URL = { https://doi.org/10.1021/es305202p }, eprint = { https://doi.org/10.1021/es305202p } }															C[C@@H](\C=C(/C)\C=C\[C@@H]1NC(=O)[C@H](CCCNC(=N)N)NC(=O)C[C@@H](NC(=O)[C@H](CCCCC)NC(=O)[C@@H](C)NC(=O)C(=C\C)\NC(=O)CC[C@@H](NC(=O)[C@H]1C)C(=O)O)C(=O)O)[C@H](Cc1ccccc1)OC		C[C@@H](\C=C(/C)\C=C\[C@@H]1NC(=O)[C@H](CCCNC(=N)N)NC(=O)C[C@@H](NC(=O)[C@H](CCCCC)NC(=O)[C@@H](C)NC(=O)C(=C\C)\NC(=O)CC[C@@H](NC(=O)[C@H]1C)C(=O)O)C(=O)O)[C@H](Cc1ccccc1)OC	InChI=1S/C49H74N10O12/c1-8-10-12-18-36-46(66)59-38(48(69)70)27-41(61)55-35(19-15-24-52-49(50)51)45(65)56-34(21-20-28(3)25-29(4)39(71-7)26-32-16-13-11-14-17-32)30(5)42(62)58-37(47(67)68)22-23-40(60)54-33(9-2)44(64)53-31(6)43(63)57-36/h9,11,13-14,16-17,20-21,25,29-31,34-39H,8,10,12,15,18-19,22-24,26-27H2,1-7H3,(H,53,64)(H,54,60)(H,55,61)(H,56,65)(H,57,63)(H,58,62)(H,59,66)(H,67,68)(H,69,70)(H4,50,51,52)/b21-20+,28-25+,33-9?/t29-,30-,31+,34-,35-,36-,37+,38+,39-/m0/s1	IHQWIGUDUPUIKA-JZRHOFFSSA-N	(E)-15-(3-((diaminomethylene)amino)propyl)-2-ethylidene-18-((1E,3E)-6-methoxy-3,5-dimethyl-7-phenylhepta-1,3-dien-1-yl)-5,19-dimethyl-3,6,9,13,16,20,25-heptaoxo-8-pentyl-1,4,7,10,14,17,21-heptaazacyclopentacosane-11,22-dicarboxylic acid	cyclo[-(D-Ala)--(Aha)--(D-Asp)--(Arg)--(Adda)--(D-Glu)--(Dhb)-]	no	in situ samples, Planktothrix cultures from Lake Steinsfjorden, Norway			Tentative annotation (could also be [D-Asp3, Dhb7]MC-HilR. Stereochemistry assumed based on other microcystin structures. Structural descriptors are for 2-aminoheptanoic acid moiety in position 2. Detected in a concentrated phytoplankton sample derived from a net sample (25 μm mesh) taken from L. Steinsfjorden, Norway - Planktothrix agardhii was reported as major species in epilimnion (0-7 m), but was only moderately abundant in the metalimnion (8-14 m).
CyanoMetDB_1850	[DMAdda5]MC‐HilR		Microcystin		C49H74N10O12	995.17166	994.5487682	995.5560442	Ref_626	10.1186/1471-2148-7-183	http://bmcevolbiol.biomedcentral.com/articles/10.1186/1471-2148-7-183	Recurrent adenylation domain replacement in the microcystin synthetase gene cluster;BMC Evolutionary Biology;7;1;;2007;journalArticle;10.1186/1471-2148-7-183;Fewer, David P; Rouhiainen, Leo; Jokela, Jouni; Wahlsten, Matti; Laakso, Kati; Wang, Hao; Sivonen, Kaarina	17908306	"@article{Fewer2007, doi = {10.1186/1471-2148-7-183}, url = {https://doi.org/10.1186/1471-2148-7-183}, year = {2007}, publisher = {Springer Nature}, volume = {7}, number = {1}, pages = {183}, author = {David P Fewer and Leo Rouhiainen and Jouni Jokela and Matti Wahlsten and Kati Laakso and Hao Wang and Kaarina Sivonen}, title = {Recurrent adenylation domain replacement in the microcystin synthetase gene cluster}, journal = {{BMC} Evolutionary Biology} }"															C[C@@H](\C=C(/C)\C=C\[C@@H]1NC(=O)[C@H](CCCNC(=N)N)NC(=O)[C@@H](C)[C@@H](NC(=O)[C@H](C[C@@H](C)CC)NC(=O)[C@@H](C)NC(=O)C(=C)N(C)C(=O)CC[C@@H](NC(=O)[C@H]1C)C(=O)O)C(=O)O)[C@@H](O)Cc1ccccc1		C[C@@H](\C=C(/C)\C=C\[C@@H]1NC(=O)[C@H](CCCNC(=N)N)NC(=O)[C@@H](C)[C@@H](NC(=O)[C@H](C[C@@H](C)CC)NC(=O)[C@@H](C)NC(=O)C(=C)N(C)C(=O)CC[C@@H](NC(=O)[C@H]1C)C(=O)O)C(=O)O)[C@@H](O)Cc1ccccc1	InChI=1S/C49H74N10O12/c1-10-26(2)24-37-46(67)58-40(48(70)71)30(6)42(63)55-35(17-14-22-52-49(50)51)45(66)54-34(19-18-27(3)23-28(4)38(60)25-33-15-12-11-13-16-33)29(5)41(62)56-36(47(68)69)20-21-39(61)59(9)32(8)44(65)53-31(7)43(64)57-37/h11-13,15-16,18-19,23,26,28-31,34-38,40,60H,8,10,14,17,20-22,24-25H2,1-7,9H3,(H,53,65)(H,54,66)(H,55,63)(H,56,62)(H,57,64)(H,58,67)(H,68,69)(H,70,71)(H4,50,51,52)/b19-18+,27-23+/t26-,28-,29-,30-,31+,34-,35-,36+,37-,38-,40+/m0/s1	HWPKSGNNNYHECD-LNFSOKIGSA-N	15-(3-((diaminomethylene)amino)propyl)-18-((1E,3E)-6-hydroxy-3,5-dimethyl-7-phenylhepta-1,3-dien-1-yl)-1,5,12,19-tetramethyl-8-(2-methylbutyl)-2-methylene-3,6,9,13,16,20,25-heptaoxo-1,4,7,10,14,17,21-heptaazacyclopentacosane-11,22-dicarboxylic acid	cyclo[-(D-Ala)--(Hil)--(D-bMe-Asp)--(Arg)--(DMAdda)--(D-Glu)--(Mdha)-]	no	Nostoc	[Nostoc]sp.	[Nostoc sp.]IO-102-I	Stereochemistry assumed based on other MC congeners.
CyanoMetDB_1851	[DMAdda5]MC‐LHar		Microcystin		C49H74N10O12	995.17166	994.5487682	995.5560442	Ref_626	10.1186/1471-2148-7-183	http://bmcevolbiol.biomedcentral.com/articles/10.1186/1471-2148-7-183	Recurrent adenylation domain replacement in the microcystin synthetase gene cluster;BMC Evolutionary Biology;7;1;;2007;journalArticle;10.1186/1471-2148-7-183;Fewer, David P; Rouhiainen, Leo; Jokela, Jouni; Wahlsten, Matti; Laakso, Kati; Wang, Hao; Sivonen, Kaarina	17908306	"@article{Fewer2007, doi = {10.1186/1471-2148-7-183}, url = {https://doi.org/10.1186/1471-2148-7-183}, year = {2007}, publisher = {Springer Nature}, volume = {7}, number = {1}, pages = {183}, author = {David P Fewer and Leo Rouhiainen and Jouni Jokela and Matti Wahlsten and Kati Laakso and Hao Wang and Kaarina Sivonen}, title = {Recurrent adenylation domain replacement in the microcystin synthetase gene cluster}, journal = {{BMC} Evolutionary Biology} }"															C[C@@H](\C=C(/C)\C=C\[C@@H]1NC(=O)[C@H](CCCCNC(=N)N)NC(=O)[C@@H](C)[C@@H](NC(=O)[C@H](CC(C)C)NC(=O)[C@@H](C)NC(=O)C(=C)N(C)C(=O)CC[C@@H](NC(=O)[C@H]1C)C(=O)O)C(=O)O)[C@@H](O)Cc1ccccc1		C[C@@H](\C=C(/C)\C=C\[C@@H]1NC(=O)[C@H](CCCCNC(=N)N)NC(=O)[C@@H](C)[C@@H](NC(=O)[C@H](CC(C)C)NC(=O)[C@@H](C)NC(=O)C(=C)N(C)C(=O)CC[C@@H](NC(=O)[C@H]1C)C(=O)O)C(=O)O)[C@@H](O)Cc1ccccc1	InChI=1S/C49H74N10O12/c1-26(2)23-37-46(67)58-40(48(70)71)30(6)42(63)55-35(17-13-14-22-52-49(50)51)45(66)54-34(19-18-27(3)24-28(4)38(60)25-33-15-11-10-12-16-33)29(5)41(62)56-36(47(68)69)20-21-39(61)59(9)32(8)44(65)53-31(7)43(64)57-37/h10-12,15-16,18-19,24,26,28-31,34-38,40,60H,8,13-14,17,20-23,25H2,1-7,9H3,(H,53,65)(H,54,66)(H,55,63)(H,56,62)(H,57,64)(H,58,67)(H,68,69)(H,70,71)(H4,50,51,52)/b19-18+,27-24+/t28-,29-,30-,31+,34-,35-,36+,37-,38-,40+/m0/s1	RZJXAEDFXOQJKZ-GWRQVWKTSA-N	15-(4-((diaminomethylene)amino)butyl)-18-((1E,3E)-6-hydroxy-3,5-dimethyl-7-phenylhepta-1,3-dien-1-yl)-8-isobutyl-1,5,12,19-tetramethyl-2-methylene-3,6,9,13,16,20,25-heptaoxo-1,4,7,10,14,17,21-heptaazacyclopentacosane-11,22-dicarboxylic acid	cyclo[-(D-Ala)--(Leu)--(D-bMe-Asp)--(Har)--(DMAdda)--(D-Glu)--(Mdha)-]	no	Nostoc	[Nostoc]sp.	[Nostoc sp.]152	Stereochemistry assumed based on other MC congeners.
CyanoMetDB_1852	MC‐RL		Microcystin		C49H74N10O12	995.17166	994.5487682	995.5560442	Ref_661	10.1016/j.toxicon.2013.03.016	https://linkinghub.elsevier.com/retrieve/pii/S0041010113001116		23567039	@article{Miles2013, doi = {10.1016/j.toxicon.2013.03.016}, url = {https://doi.org/10.1016/j.toxicon.2013.03.016}, year = {2013}, month = aug, publisher = {Elsevier {BV}}, volume = {70}, pages = {21--31}, author = {Christopher O. Miles and Morten Sandvik and Hezron E. Nonga and Thomas Rundberget and Alistair L. Wilkins and Frode Rise and Andreas Ballot}, title = {Identification of microcystins in a Lake Victoria cyanobacterial bloom using {LC}{\textendash}{MS} with thiol derivatization}, journal = {Toxicon} } C16															C[C@@H](\C=C(/C)\C=C\[C@@H]1NC(=O)[C@H](CC(C)C)NC(=O)[C@@H](C)[C@@H](NC(=O)[C@H](CCCNC(=N)N)NC(=O)[C@@H](C)NC(=O)C(=C)N(C)C(=O)CC[C@@H](NC(=O)[C@H]1C)C(=O)O)C(=O)O)[C@H](Cc1ccccc1)OC		C[C@@H](\C=C(/C)\C=C\[C@@H]1NC(=O)[C@H](CC(C)C)NC(=O)[C@@H](C)[C@@H](NC(=O)[C@H](CCCNC(=N)N)NC(=O)[C@@H](C)NC(=O)C(=C)N(C)C(=O)CC[C@@H](NC(=O)[C@H]1C)C(=O)O)C(=O)O)[C@H](Cc1ccccc1)OC	InChI=1S/C49H74N10O12/c1-26(2)23-37-46(66)54-34(19-18-27(3)24-28(4)38(71-10)25-33-15-12-11-13-16-33)29(5)41(61)56-36(47(67)68)20-21-39(60)59(9)32(8)44(64)53-31(7)43(63)55-35(17-14-22-52-49(50)51)45(65)58-40(48(69)70)30(6)42(62)57-37/h11-13,15-16,18-19,24,26,28-31,34-38,40H,8,14,17,20-23,25H2,1-7,9-10H3,(H,53,64)(H,54,66)(H,55,63)(H,56,61)(H,57,62)(H,58,65)(H,67,68)(H,69,70)(H4,50,51,52)/b19-18+,27-24+/t28-,29-,30-,31+,34-,35-,36+,37-,38-,40+/m0/s1	JHVINXDONYNELG-GWRQVWKTSA-N	8-(3-((diaminomethylene)amino)propyl)-15-isobutyl-18-((1E,3E)-6-methoxy-3,5-dimethyl-7-phenylhepta-1,3-dien-1-yl)-1,5,12,19-tetramethyl-2-methylene-3,6,9,13,16,20,25-heptaoxo-1,4,7,10,14,17,21-heptaazacyclopentacosane-11,22-dicarboxylic acid	cyclo[-(D-Ala)--(Arg)--(D-bMe-Asp)--(Leu)--(Adda)--(D-Glu)--(Mdha)-]	no	Microcystis	[Microcystis]sp.		Annotation based on MS analysis of native and thiol-derivatised compound using precursor ion scanning and data-dependent MS/MS approaches, plus similarity of structure to a 1D and 2D-NMR-analysed MC-RY compound.
CyanoMetDB_1853	[D-Asp3]MC-ER		Microcystin		C47H68N10O14	997.10142	996.4916469	997.4989229	Ref_622	10.3390/md17110643	https://www.mdpi.com/1660-3397/17/11/643	Novel Microcystins from Planktothrix prolifica NIVA-CYA 544 Identified by LC-MS/MS, Functional Group Derivatization and 15N-labeling;Marine Drugs;17;11;;2019;journalArticle;10.3390/md17110643;Mallia, Vittoria; Uhlig, Silvio; Rafuse, Cheryl; Meija, Juris; Miles, Christopher O.																	C[C@@H](\C=C(/C)\C=C\[C@@H]1NC(=O)[C@H](CCCNC(=N)N)NC(=O)C[C@@H](NC(=O)[C@H](CCC(=O)O)NC(=O)[C@@H](C)NC(=O)C(=C)N(C)C(=O)CC[C@@H](NC(=O)[C@H]1C)C(=O)O)C(=O)O)[C@H](Cc1ccccc1)OC		C[C@@H](\C=C(/C)\C=C\[C@@H]1NC(=O)[C@H](CCCNC(=N)N)NC(=O)C[C@@H](NC(=O)[C@H](CCC(=O)O)NC(=O)[C@@H](C)NC(=O)C(=C)N(C)C(=O)CC[C@@H](NC(=O)[C@H]1C)C(=O)O)C(=O)O)[C@H](Cc1ccccc1)OC	InChI=1S/C47H68N10O14/c1-25(22-26(2)36(71-7)23-30-12-9-8-10-13-30)15-16-31-27(3)40(62)55-34(45(67)68)17-19-38(59)57(6)29(5)42(64)51-28(4)41(63)54-33(18-20-39(60)61)44(66)56-35(46(69)70)24-37(58)52-32(43(65)53-31)14-11-21-50-47(48)49/h8-10,12-13,15-16,22,26-28,31-36H,5,11,14,17-21,23-24H2,1-4,6-7H3,(H,51,64)(H,52,58)(H,53,65)(H,54,63)(H,55,62)(H,56,66)(H,60,61)(H,67,68)(H,69,70)(H4,48,49,50)/b16-15+,25-22+/t26-,27-,28+,31-,32-,33-,34+,35+,36-/m0/s1			cyclo[-(D-Ala)--(Glu)--(D-Asp)--(Arg)--(Adda)--(D-Glu)--(Mdha)-]	no	Planktothrix	prolifica	NIVA-CYA 544
CyanoMetDB_1854	MC-WAba	MC-WAbu	Microcystin		C52H68N8O12	997.14272	996.4956699	997.5029459	Ref_624	10.3390/md11083025	http://www.mdpi.com/1660-3397/11/8/3025	Structural Characterization of New Microcystins Containing Tryptophan and Oxidized Tryptophan Residues;Marine Drugs;11;8;;2013;journalArticle;10.3390/md11083025;Puddick, Jonathan; Prinsep, Michèle; Wood, Susanna; Miles, Christopher; Rise, Frode; Cary, Stephen; Hamilton, David; Wilkins, Alistair	23966035	@article{Puddick2013, doi = {10.3390/md11083025}, url = {https://doi.org/10.3390/md11083025}, year = {2013}, month = aug, publisher = {{MDPI} {AG}}, volume = {11}, number = {8}, pages = {3025--3045}, author = {Jonathan Puddick and Mich{\`{e}}le Prinsep and Susanna Wood and Christopher Miles and Frode Rise and Stephen Cary and David Hamilton and Alistair Wilkins}, title = {Structural Characterization of New Microcystins Containing Tryptophan and Oxidized Tryptophan Residues}, journal = {Marine Drugs} }															C[C@@H](\C=C(/C)\C=C\[C@@H]1NC(=O)[C@H](CC)NC(=O)[C@@H](C)[C@@H](NC(=O)[C@H](Cc2c[NH]c3ccccc32)NC(=O)[C@@H](C)NC(=O)C(=C)N(C)C(=O)CC[C@@H](NC(=O)[C@H]1C)C(=O)O)C(=O)O)[C@H](Cc1ccccc1)OC		C[C@@H](\C=C(/C)\C=C\[C@@H]1NC(=O)[C@H](CC)NC(=O)[C@@H](C)[C@@H](NC(=O)[C@H](Cc2c[NH]c3ccccc32)NC(=O)[C@@H](C)NC(=O)C(=C)N(C)C(=O)CC[C@@H](NC(=O)[C@H]1C)C(=O)O)C(=O)O)[C@H](Cc1ccccc1)OC	InChI=1S/C52H68N8O12/c1-10-37-49(66)56-38(21-20-28(2)24-29(3)42(72-9)25-34-16-12-11-13-17-34)30(4)45(62)57-40(51(68)69)22-23-43(61)60(8)33(7)48(65)54-32(6)47(64)58-41(26-35-27-53-39-19-15-14-18-36(35)39)50(67)59-44(52(70)71)31(5)46(63)55-37/h11-21,24,27,29-32,37-38,40-42,44,53H,7,10,22-23,25-26H2,1-6,8-9H3,(H,54,65)(H,55,63)(H,56,66)(H,57,62)(H,58,64)(H,59,67)(H,68,69)(H,70,71)/b21-20+,28-24+/t29-,30-,31-,32+,37-,38-,40+,41-,42-,44+/m0/s1			cyclo[-(D-Ala)--(Trp)--(D-bMe-Asp)--(Aba)--(Adda)--(D-Glu)--(Mdha)-]	no	Microcystis	[Microcystis]sp.	[Microcystis sp.]CAWBG11	Determined by LC-MS/MS. Stereochemistry assumed based on related compound from same extract that was analysed by 1- and 2-D NMR spectroscopy. Detected as [M+Na]+ form.
CyanoMetDB_1855	[L-NMe-Ala7]MC-LR		Microcystin		C49H76N10O12	997.18754	996.5644182	997.5716942	Ref_517	10.1021/tx00032a003	https://pubs.acs.org/doi/abs/10.1021/tx00032a003	Chemical characterization and toxicity of dihydro derivatives of nodularin and microcystin-LR, potent cyanobacterial cyclic peptide hepatotoxins;Chemical Research in Toxicology;6;2;;1993;journalArticle;10.1021/tx00032a003;Namikoshi, Michio; Choi, Byoung Wook; Sun, Furong; Rinehart, Kenneth L.; Evans, William R.; Carmichael, Wayne W.	8477005	"@article{doi:10.1021/tx00032a003, author = {Namikoshi, Michio and Choi, Byoung Wook and Sun, Furong and Rinehart, Kenneth L. and Evans, William R. and Carmichael, Wayne W.}, title = {Chemical characterization and toxicity of dihydro derivatives of nodularin and microcystin-LR, potent cyanobacterial cyclic peptide hepatotoxins}, journal = {Chemical Research in Toxicology}, volume = {6}, number = {2}, pages = {151-158}, year = {1993}, doi = {10.1021/tx00032a003}, note ={PMID: 8477005}, URL = {https://doi.org/10.1021/tx00032a003}, eprint = {https://doi.org/10.1021/tx00032a003} }"													6441227		C[C@@H](\C=C(/C)\C=C\[C@@H]1NC(=O)[C@H](CCCNC(=N)N)NC(=O)[C@@H](C)[C@@H](NC(=O)[C@@H](NC(=O)[C@@H](C)NC(=O)[C@H](C)N(C)C(=O)CC[C@@H](NC(=O)[C@H]1C)C(=O)O)CC(C)C)C(=O)O)[C@H](Cc1ccccc1)OC		C[C@@H](\C=C(/C)\C=C\[C@@H]1NC(=O)[C@H](CCCNC(=N)N)NC(=O)[C@@H](C)[C@@H](NC(=O)[C@@H](NC(=O)[C@@H](C)NC(=O)[C@H](C)N(C)C(=O)CC[C@@H](NC(=O)[C@H]1C)C(=O)O)CC(C)C)C(=O)O)[C@H](Cc1ccccc1)OC	InChI=1S/C49H76N10O12/c1-26(2)23-37-46(66)58-40(48(69)70)30(6)42(62)55-35(17-14-22-52-49(50)51)45(65)54-34(19-18-27(3)24-28(4)38(71-10)25-33-15-12-11-13-16-33)29(5)41(61)56-36(47(67)68)20-21-39(60)59(9)32(8)44(64)53-31(7)43(63)57-37/h11-13,15-16,18-19,24,26,28-32,34-38,40H,14,17,20-23,25H2,1-10H3,(H,53,64)(H,54,65)(H,55,62)(H,56,61)(H,57,63)(H,58,66)(H,67,68)(H,69,70)(H4,50,51,52)/b19-18+,27-24+/t28-,29-,30-,31+,32-,34-,35-,36+,37-,38-,40+/m0/s1	XVXFRYMCSIZPFI-CMNXQPOWSA-N	15-[3-(diaminomethylideneamino)propyl]-18-[(1E,3E)-6-methoxy-3,5-dimethyl-7-phenylhepta-1,3-dienyl]-1,2,5,12,19-pentamethyl-8-(2-methylpropyl)-3,6,9,13,16,20,25-heptaoxo-1,4,7,10,14,17,21-heptazacyclopentacosane-11,22-dicarboxylic acid	cyclo[-(D-Ala)--(Leu)--(D-bMe-Asp)--(Arg)--(Adda)--(D-Glu)--(L-NMe-Ala)-]	yes	Microcystis	[Microcystis]aeruginosa	[Microcystis aeruginosa]PCC7820	synthetic
CyanoMetDB_1856	[Dha7]MC-E(OMe)E(OMe)		Microcystin		C48H67N7O16	998.08288	997.4644294	998.4717054	Ref_638	10.1021/tx970120t	https://pubs.acs.org/doi/10.1021/tx970120t	Seven New Microcystins Possessing Two Glutamic Acid Units Isolated from Anabaena sp. Strain 186;Chemical Research in Toxicology;11;2;;1998;journalArticle;10.1021/tx970120t;Namikoshi, Michio; Yuan, Moucun; Sivonen, Kaarina; Carmichael, Wayne W.; Rinehart, Kenneth L.; Rouhiainen, Leo; Sun, Furong; Brittain, Scott; Otsuki, Akira	9511906	@article{doi:10.1021/tx970120t, author = {Namikoshi, Michio and Yuan, Moucun and Sivonen, Kaarina and Carmichael, Wayne W. and Rinehart, Kenneth L. and Rouhiainen, Leo and Sun, Furong and Brittain, Scott and Otsuki, Akira}, title = {Seven New Microcystins Possessing Two l-Glutamic Acid Units, Isolated from Anabaena sp. Strain 186}, journal = {Chemical Research in Toxicology}, volume = {11}, number = {2}, pages = {143-149}, year = {1998}, doi = {10.1021/tx970120t}, note ={PMID: 9511906}, URL = { https://doi.org/10.1021/tx970120t }, eprint = { https://doi.org/10.1021/tx970120t } }															C[C@@H](\C=C(/C)\C=C\[C@@H]1NC(=O)[C@H](CCC(=O)OC)NC(=O)[C@@H](C)[C@@H](NC(=O)[C@H](CCC(=O)OC)NC(=O)[C@@H](C)NC(=O)C(=C)NC(=O)CC[C@@H](NC(=O)[C@H]1C)C(=O)O)C(=O)O)[C@H](Cc1ccccc1)OC		C[C@@H](\C=C(/C)\C=C\[C@@H]1NC(=O)[C@H](CCC(=O)OC)NC(=O)[C@@H](C)[C@@H](NC(=O)[C@H](CCC(=O)OC)NC(=O)[C@@H](C)NC(=O)C(=C)NC(=O)CC[C@@H](NC(=O)[C@H]1C)C(=O)O)C(=O)O)[C@H](Cc1ccccc1)OC	InChI=1S/C48H67N7O16/c1-25(23-26(2)36(69-7)24-31-13-11-10-12-14-31)15-16-32-27(3)41(59)54-35(47(65)66)17-20-37(56)49-29(5)43(61)50-30(6)44(62)53-34(19-22-39(58)71-9)46(64)55-40(48(67)68)28(4)42(60)52-33(45(63)51-32)18-21-38(57)70-8/h10-16,23,26-28,30,32-36,40H,5,17-22,24H2,1-4,6-9H3,(H,49,56)(H,50,61)(H,51,63)(H,52,60)(H,53,62)(H,54,59)(H,55,64)(H,65,66)(H,67,68)/b16-15+,25-23+/t26-,27-,28-,30+,32-,33-,34-,35+,36-,40+/m0/s1	RODJROXYYNRFDY-AMIRRULUSA-N	18-((1E,3E)-6-methoxy-3,5-dimethyl-7-phenylhepta-1,3-dien-1-yl)-8,15-bis(3-methoxy-3-oxopropyl)-5,12,19-trimethyl-2-methylene-3,6,9,13,16,20,25-heptaoxo-1,4,7,10,14,17,21-heptaazacyclopentacosane-11,22-dicarboxylic acid	cyclo[-(D-Ala)--(MeO-Glu)--(D-bMe-Asp)--(D-MeO1-Glu)--(Adda)--(D-Glu)--(Dha)-]	no	Anabaena	[Anabaena]sp.	[Anabaena sp.]186	Chirality thoroughly evaluated
CyanoMetDB_1857	MC-OiaA		Microcystin		C51H66N8O13	999.11554	998.4749345	999.4822105	Ref_624	10.3390/md11083025	http://www.mdpi.com/1660-3397/11/8/3025	Structural Characterization of New Microcystins Containing Tryptophan and Oxidized Tryptophan Residues;Marine Drugs;11;8;;2013;journalArticle;10.3390/md11083025;Puddick, Jonathan; Prinsep, Michèle; Wood, Susanna; Miles, Christopher; Rise, Frode; Cary, Stephen; Hamilton, David; Wilkins, Alistair	23966035	@article{Puddick2013, doi = {10.3390/md11083025}, url = {https://doi.org/10.3390/md11083025}, year = {2013}, month = aug, publisher = {{MDPI} {AG}}, volume = {11}, number = {8}, pages = {3025--3045}, author = {Jonathan Puddick and Mich{\`{e}}le Prinsep and Susanna Wood and Christopher Miles and Frode Rise and Stephen Cary and David Hamilton and Alistair Wilkins}, title = {Structural Characterization of New Microcystins Containing Tryptophan and Oxidized Tryptophan Residues}, journal = {Marine Drugs} }															C[C@@H](\C=C(/C)\C=C\[C@@H]1NC(=O)[C@H](C)NC(=O)[C@@H](C)[C@@H](NC(=O)[C@H](CC2c3ccccc3NC2=O)NC(=O)[C@@H](C)NC(=O)C(=C)N(C)C(=O)CC[C@@H](NC(=O)[C@H]1C)C(=O)O)C(=O)O)[C@H](Cc1ccccc1)OC		C[C@@H](\C=C(/C)\C=C\[C@@H]1NC(=O)[C@H](C)NC(=O)[C@@H](C)[C@@H](NC(=O)[C@H](CC2c3ccccc3NC2=O)NC(=O)[C@@H](C)NC(=O)C(=C)N(C)C(=O)CC[C@@H](NC(=O)[C@H]1C)C(=O)O)C(=O)O)[C@H](Cc1ccccc1)OC	InChI=1S/C51H66N8O13/c1-26(23-27(2)40(72-9)24-33-15-11-10-12-16-33)19-20-36-28(3)43(61)56-38(50(68)69)21-22-41(60)59(8)32(7)47(65)53-31(6)46(64)57-39(25-35-34-17-13-14-18-37(34)55-48(35)66)49(67)58-42(51(70)71)29(4)44(62)52-30(5)45(63)54-36/h10-20,23,27-31,35-36,38-40,42H,7,21-22,24-25H2,1-6,8-9H3,(H,52,62)(H,53,65)(H,54,63)(H,55,66)(H,56,61)(H,57,64)(H,58,67)(H,68,69)(H,70,71)/b20-19+,26-23+/t27-,28-,29-,30-,31+,35?,36-,38+,39-,40-,42+/m0/s1	HNAQQSWIMKHJPV-USSSJJRQSA-N	18-((1E,3E)-6-methoxy-3,5-dimethyl-7-phenylhepta-1,3-dien-1-yl)-1,5,12,15,19-pentamethyl-2-methylene-3,6,9,13,16,20,25-heptaoxo-8-((2-oxoindolin-3-yl)methyl)-1,4,7,10,14,17,21-heptaazacyclopentacosane-11,22-dicarboxylic acid	cyclo[-(D-Ala)--(Oia)--(D-bMe-Asp)--(Ala)--(Adda)--(D-Glu)--(Mdha)-]	no	Microcystis	[Microcystis]sp.	[Microcystis sp.]CAWBG11	Structure assigned through LC-MS/MS and HR-ESI-MS analyses. Stereochemistry assumed relative to MC-NfkA which was analysed by 1D and 2D-NMR techniques.
CyanoMetDB_1858	[D-Asp³]MC‐MR		Microcystin		C47H70N10O12S	999.1835	998.4895387	999.4968147	Ref_648	10.1021/es5029102	https://pubs.acs.org/doi/10.1021/es5029102	Sulfide Oxidations for LC-MS Analysis of Methionine-Containing Microcystins in <i>Dolichospermum flos-aquae</i> NIVA-CYA 656;Environmental Science & Technology;48;22;;2014;journalArticle;10.1021/es5029102;Miles, Christopher O.; Melanson, Jeremy E.; Ballot, Andreas	25333659	@article{Miles2014, doi = {10.1021/es5029102}, url = {https://doi.org/10.1021/es5029102}, year = {2014}, month = nov, publisher = {American Chemical Society ({ACS})}, volume = {48}, number = {22}, pages = {13307--13315}, author = {Christopher O. Miles and Jeremy E. Melanson and Andreas Ballot}, title = {Sulfide Oxidations for {LC}-{MS} Analysis of Methionine-Containing Microcystins in Dolichospermum flos-aquae {NIVA}-{CYA} 656}, journal = {Environmental Science {\&} Technology} }															C[C@@H](\C=C(/C)\C=C\[C@@H]1NC(=O)[C@H](CCCNC(=N)N)NC(=O)C[C@@H](NC(=O)[C@H](CCSC)NC(=O)[C@@H](C)NC(=O)C(=C)N(C)C(=O)CC[C@@H](NC(=O)[C@H]1C)C(=O)O)C(=O)O)[C@H](Cc1ccccc1)OC		C[C@@H](\C=C(/C)\C=C\[C@@H]1NC(=O)[C@H](CCCNC(=N)N)NC(=O)C[C@@H](NC(=O)[C@H](CCSC)NC(=O)[C@@H](C)NC(=O)C(=C)N(C)C(=O)CC[C@@H](NC(=O)[C@H]1C)C(=O)O)C(=O)O)[C@H](Cc1ccccc1)OC	InChI=1S/C47H70N10O12S/c1-26(23-27(2)37(69-7)24-31-13-10-9-11-14-31)16-17-32-28(3)40(60)55-35(45(65)66)18-19-39(59)57(6)30(5)42(62)51-29(4)41(61)54-34(20-22-70-8)44(64)56-36(46(67)68)25-38(58)52-33(43(63)53-32)15-12-21-50-47(48)49/h9-11,13-14,16-17,23,27-29,32-37H,5,12,15,18-22,24-25H2,1-4,6-8H3,(H,51,62)(H,52,58)(H,53,63)(H,54,61)(H,55,60)(H,56,64)(H,65,66)(H,67,68)(H4,48,49,50)/b17-16+,26-23+/t27-,28-,29+,32-,33-,34-,35+,36+,37-/m0/s1	SAOKRPLOVXDUIY-QTDAUVDESA-N	15-(3-((diaminomethylene)amino)propyl)-18-((1E,3E)-6-methoxy-3,5-dimethyl-7-phenylhepta-1,3-dien-1-yl)-1,5,19-trimethyl-2-methylene-8-(2-(methylthio)ethyl)-3,6,9,13,16,20,25-heptaoxo-1,4,7,10,14,17,21-heptaazacyclopentacosane-11,22-dicarboxylic acid	cyclo[-(D-Ala)--(Met)--(D-Asp)--(Arg)--(Adda)--(D-Glu)--(Mdha)-]	no	Anabaena/Dolichospermum	flos-aquae	NIVA-CYA 656	Stereochemistry assumed based on other MC congeners.
CyanoMetDB_1859	[Ser7]MC-LR	[L-Ser7]MC-LR	Microcystin		C48H74N10O13	999.16036	998.5436828	999.5509588	Ref_677	10.1016/0041-0101(92)90521-6	https://linkinghub.elsevier.com/retrieve/pii/0041010192905216	Two new l-serine variants of microcystins-LR and -RR from Anabaena sp. strains 202 A1 and 202 A2;Toxicon;30;11;;1992;journalArticle;10.1016/0041-0101(92)90521-6;Namikoshi, Michio; Sivonen, Kaarina; Evans, William R.; Carmichael, Wayne W.; Sun, Furong; Rouhiainen, Leo; Luukkainen, Raija; Rinehart, Kenneth L.	1485340	"@article{NAMIKOSHI19921457, title = "Two new l-serine variants of microcystins-LR and -RR from Anabaena sp. strains 202 A1 and 202 A2", journal = "Toxicon", volume = "30", number = "11", pages = "1457 - 1464", year = "1992", issn = "0041-0101", doi = "https://doi.org/10.1016/0041-0101(92)90521-6", url = "http://www.sciencedirect.com/science/article/pii/0041010192905216", author = "Michio Namikoshi and Kaarina Sivonen and William R. Evans and Wayne W. Carmichael and Furong Sun and Leo Rouhiainen and Raija Luukkainen and Kenneth L. Rinehart", abstract = "Two new microcystins, [l-Ser7]microcystin-LR (1) and [l-Ser7]microcystin-RR (2), were isolated from a filamentous fresh water cyanobacterium (blue-green alga), Anabaena sp. strain 202 A1, along with the two major toxins, [Dha7]microcystin-LR (3) and [Dha7]microcystin-RR (4) and their minor components the d-Asp variants [d-Asp3,Dha7]microcystin-LR (5) and [d-Asp3,Dha7]microcystin-RR (6). Anabaena sp. strain 202 A1 also produced another new toxin, whose structure is tentatively proposed as [d-Asp3,l-Ser7]microcystin-XR (7), where X is a leucine homologue. Anabaena sp. strain 202 A2 produced one new microcystin, 1, and three known microcystins, 3, 4, and 5. The structures of the toxins were assigned based on their amino acid analyses, and fast atom bombardment mass spectrometry data." }"															C[C@@H](\C=C(/C)\C=C\[C@@H]1NC(=O)[C@H](CCCNC(=N)N)NC(=O)[C@@H](C)[C@@H](NC(=O)[C@H](CC(C)C)NC(=O)[C@@H](C)NC(=O)[C@H](CO)NC(=O)CC[C@@H](NC(=O)[C@H]1C)C(=O)O)C(=O)O)[C@H](Cc1ccccc1)OC		C[C@@H](\C=C(/C)\C=C\[C@@H]1NC(=O)[C@H](CCCNC(=N)N)NC(=O)[C@@H](C)[C@@H](NC(=O)[C@H](CC(C)C)NC(=O)[C@@H](C)NC(=O)[C@H](CO)NC(=O)CC[C@@H](NC(=O)[C@H]1C)C(=O)O)C(=O)O)[C@H](Cc1ccccc1)OC	InChI=1S/C48H74N10O13/c1-25(2)21-35-44(65)58-39(47(69)70)29(6)41(62)55-33(15-12-20-51-48(49)50)43(64)54-32(17-16-26(3)22-27(4)37(71-8)23-31-13-10-9-11-14-31)28(5)40(61)56-34(46(67)68)18-19-38(60)53-36(24-59)45(66)52-30(7)42(63)57-35/h9-11,13-14,16-17,22,25,27-30,32-37,39,59H,12,15,18-21,23-24H2,1-8H3,(H,52,66)(H,53,60)(H,54,64)(H,55,62)(H,56,61)(H,57,63)(H,58,65)(H,67,68)(H,69,70)(H4,49,50,51)/b17-16+,26-22+/t27-,28-,29-,30+,32-,33-,34+,35-,36-,37-,39+/m0/s1	PWCXBLSMFHTSOU-GUMWKJIBSA-N	(E)-15-(3-((diaminomethyl)amino)propyl)-2-(hydroxymethylene)-8-isobutyl-18-((1E,3E)-6-methoxy-3,5-dimethyl-7-phenylhepta-1,3-dien-1-yl)-5,12,19-trimethyl-3,6,9,13,16,20,25-heptaoxo-1,4,7,10,14,17,21-heptaazacyclopentacosane-11,22-dicarboxylic acid	cyclo[-(D-Ala)--(Leu)--(D-bMe-Asp)--(Arg)--(Adda)--(D-Glu)--(Ser)-]	no	Anabaena	[Anabaena]sp.	[Anabaena sp.]202 A1, [Anabaena sp.]202 A2	Stereochemistry defined through amino acid analysis
CyanoMetDB_1860	[seco‐4/5][D-Asp³]MC‐LR		Microcystin		C48H74N10O13	999.16036	998.5436828	999.5509588	Ref_648	10.1021/es5029102	https://pubs.acs.org/doi/10.1021/es5029102	Sulfide Oxidations for LC-MS Analysis of Methionine-Containing Microcystins in <i>Dolichospermum flos-aquae</i> NIVA-CYA 656;Environmental Science & Technology;48;22;;2014;journalArticle;10.1021/es5029102;Miles, Christopher O.; Melanson, Jeremy E.; Ballot, Andreas	25333659	@article{Miles2014, doi = {10.1021/es5029102}, url = {https://doi.org/10.1021/es5029102}, year = {2014}, month = nov, publisher = {American Chemical Society ({ACS})}, volume = {48}, number = {22}, pages = {13307--13315}, author = {Christopher O. Miles and Jeremy E. Melanson and Andreas Ballot}, title = {Sulfide Oxidations for {LC}-{MS} Analysis of Methionine-Containing Microcystins in Dolichospermum flos-aquae {NIVA}-{CYA} 656}, journal = {Environmental Science {\&} Technology} }															O=C(O)[C@H](CCCNC(=N)N)NC(=O)C[C@@H](NC(=O)[C@H](CC(C)C)NC(=O)[C@@H](C)NC(=O)C(=C)N(C)C(=O)CC[C@@H](NC(=O)[C@@H](C)[C@@H](N)/C=C/C(/C)=C/[C@H](C)[C@@H](OC)Cc1ccccc1)C(=O)O)C(=O)O		O=C(O)[C@H](CCCNC(=N)N)NC(=O)C[C@@H](NC(=O)[C@H](CC(C)C)NC(=O)[C@@H](C)NC(=O)C(=C)N(C)C(=O)CC[C@@H](NC(=O)[C@@H](C)[C@@H](N)/C=C/C(/C)=C/[C@H](C)[C@@H](OC)Cc1ccccc1)C(=O)O)C(=O)O	InChI=1S/C48H74N10O13/c1-26(2)22-36(44(64)57-37(47(69)70)25-39(59)54-34(45(65)66)16-13-21-52-48(50)51)56-42(62)30(6)53-43(63)31(7)58(8)40(60)20-19-35(46(67)68)55-41(61)29(5)33(49)18-17-27(3)23-28(4)38(71-9)24-32-14-11-10-12-15-32/h10-12,14-15,17-18,23,26,28-30,33-38H,7,13,16,19-22,24-25,49H2,1-6,8-9H3,(H,53,63)(H,54,59)(H,55,61)(H,56,62)(H,57,64)(H,65,66)(H,67,68)(H,69,70)(H4,50,51,52)/b18-17+,27-23+/t28-,29-,30+,33-,34-,35+,36-,37+,38-/m0/s1	LHOZHBTYSUFUSJ-MREVJOSWSA-N	(29E,31E)-1,28-diamino-34-benzyl-1-imino-13-isobutyl-16,20,27,31,33-pentamethyl-19-methylene-8,12,15,18,21,26-hexaoxo-35-oxa-2,7,11,14,17,20,25-heptaazahexatriaconta-29,31-diene-6,10,24-tricarboxylic acid	[(NH2-Adda)--(D-Glu)--(Mdha)--(D-Ala)--(Leu)--(D-Asp)--(Arg-OH)]	no	Anabaena/Dolichospermum	flos-aquae	NIVA-CYA 656	Stereochemistry assumed based on other MC congeners.
CyanoMetDB_1861	[Dha7]MC-LR		Microcystin		C48H72N10O12	981.14508	980.5331181	981.5403941	Ref_679	10.1016/0041-0101(91)90022-J	https://linkinghub.elsevier.com/retrieve/pii/004101019190022J	Isolation of two toxic heptapeptide microcystins from an axenic strain of Microcystis aeruginosa, K-139;Toxicon;29;43955;;1991;journalArticle;10.1016/0041-0101(91)90022-J;Harada, Ken-ichi; Ogawa, Kiyoshi; Matsuura, Kenji; Nagai, Hidetoshi; Murata, Hideaki; Suzuki, Makoto; Itezono, Yoshiko; Nakayama, Noboru; Shirai, Makoto; Nakano, Masayasu		"@article{HARADA1991479, title = "Isolation of two toxic heptapeptide microcystins from an axenic strain of Microcystis aeruginosa, K-139", journal = "Toxicon", volume = "29", number = "4", pages = "479 - 489", year = "1991", issn = "0041-0101", doi = "https://doi.org/10.1016/0041-0101(91)90022-J", url = "http://www.sciencedirect.com/science/article/pii/004101019190022J", author = "Ken-ichi Harada and Kiyoshi Ogawa and Kenji Matsuura and Hidetoshi Nagai and Hideaki Murata and Makoto Suzuki and Yoshiko Itezono and Noboru Nakayama and Makoto Shirai and Masayasu Nakano", abstract = "K. Harada, K. Ogawa, K. Matsuura, H. Nagai, H. Murata, M. Suzuki, Y. Itezono, N. Nakayama, M. Shirai and M. Nakano. Isolation of two toxic heptapeptide microcystins from an axenic strain of Microcystis aeruginosa, K-139. Toxicon29, 479–489, 1991.—Two toxic heptapeptides were isolated from an axenic Microcystis aeruginosa strain, K-139. Using mainly a non-destructive NMR method, we determined the structure of the major toxin to be 7-desmethylmicrocystin LR which lacks an N-methyl group of the dehydroalanine moiety of microcystin LR. The minor toxin was deduced to be 3,7-didesmethylmicrocystin LR. The chromatographic and NMR analyses of 7-desmethylmicrocystin LR were compared with those of 3-desmethylmicrocystin LR." }" ;; "@article{doi:10.1021/jo00029a016,author = {Namikoshi, Michio and Rinehart, Kenneth L. and Sakai, Ryuichi and Stotts, Richard R. and Dahlem, Andrew M. and Beasley, Val R. and Carmichael, Wayne W. and Evans, William R.},title = {Identification of 12 hepatotoxins from a Homer Lake bloom of the cyanobacteria Microcystis aeruginosa, Microcystis viridis, and Microcystis wesenbergii: nine new microcystins},journal = {The Journal of Organic Chemistry},volume = {57},number = {3},pages = {866-872},year = {1992},doi = {10.1021/jo00029a016},URL = {https://doi.org/10.1021/jo00029a016},eprint = {https://doi.org/10.1021/jo00029a016}}"	Ref_646	10.1021/jo00029a016	https://pubs.acs.org/doi/abs/10.1021/jo00029a016	Identification of 12 hepatotoxins from a Homer Lake bloom of the cyanobacteria Microcystis aeruginosa, Microcystis viridis, and Microcystis wesenbergii: nine new microcystins;The Journal of Organic Chemistry;57;3;;1992;journalArticle;10.1021/jo00029a016;Namikoshi, Michio; Rinehart, Kenneth L.; Sakai, Ryuichi; Stotts, Richard R.; Dahlem, Andrew M.; Beasley, Val R.; Carmichael, Wayne W.; Evans, William R.		@article{doi:10.1021/jo00029a016, author = {Namikoshi, Michio and Rinehart, Kenneth L. and Sakai, Ryuichi and Stotts, Richard R. and Dahlem, Andrew M. and Beasley, Val R. and Carmichael, Wayne W. and Evans, William R.}, title = {Identification of 12 hepatotoxins from a Homer Lake bloom of the cyanobacteria Microcystis aeruginosa, Microcystis viridis, and Microcystis wesenbergii: nine new microcystins}, journal = {The Journal of Organic Chemistry}, volume = {57}, number = {3}, pages = {866-872}, year = {1992}, doi = {10.1021/jo00029a016}, URL = { https://doi.org/10.1021/jo00029a016 }, eprint = { https://doi.org/10.1021/jo00029a016 } }							101684215	101642889	C[C@H]1[C@@H](NC(=O)[C@@H](NC(=O)[C@H](NC(=O)C(=C)NC(=O)CC[C@@H](NC(=O)C(C(NC(=O)[C@@H](NC1=O)CCCN=C(N)N)/C=C/C(=C/[C@H](C)[C@H](CC2=CC=CC=C2)OC)/C)C)C(=O)O)C)CC(C)C)C(=O)O		C[C@H]1[C@@H](NC(=O)[C@@H](NC(=O)[C@H](NC(=O)C(=C)NC(=O)CC[C@@H](NC(=O)C(C(NC(=O)[C@@H](NC1=O)CCCN=C(N)N)/C=C/C(=C/[C@H](C)[C@H](CC2=CC=CC=C2)OC)/C)C)C(=O)O)C)CC(C)C)C(=O)O	InChI=1S/C48H72N10O12/c1-25(2)22-36-45(65)58-39(47(68)69)29(6)41(61)55-34(16-13-21-51-48(49)50)44(64)54-33(18-17-26(3)23-27(4)37(70-9)24-32-14-11-10-12-15-32)28(5)40(60)56-35(46(66)67)19-20-38(59)52-30(7)42(62)53-31(8)43(63)57-36/h10-12,14-15,17-18,23,25,27-29,31,33-37,39H,7,13,16,19-22,24H2,1-6,8-9H3,(H,52,59)(H,53,62)(H,54,64)(H,55,61)(H,56,60)(H,57,63)(H,58,65)(H,66,67)(H,68,69)(H4,49,50,51)/b18-17+,26-23+/t27-,28?,29-,31+,33?,34-,35+,36-,37-,39+/m0/s1	WLWITBHAANNFHV-PSUQFYRRSA-N	(5R,8S,11R,12S,15S,22R)-15-[3-(diaminomethylideneamino)propyl]-18-[(1E,3E,5S,6S)-6-methoxy-3,5-dimethyl-7-phenylhepta-1,3-dienyl]-5,12,19-trimethyl-2-methylidene-8-(2-methylpropyl)-3,6,9,13,16,20,25-heptaoxo-1,4,7,10,14,17,21-heptazacyclopentacosane-11,22-dicarboxylic acid	cyclo[-(D-Ala)--(Leu)--(D-bMe-Asp)--(Arg)--(Adda)--(D-Glu)--(Dha)-]	yes	Microcystis	[Microcystis]aeruginosa,[Microcystis]viridis, [Microcystis]wesenbergii.		Field samples collected from Homer Lake (Illinois) that consisted primarily of M. aeruginosa, plus smaller quantities of M. uiridis and M. wesenbergii.
CyanoMetDB_1862	MC‐LHph		Microcystin		C53H73N7O12	1000.18642	999.5317211	1000.538997	Ref_627	10.1186/1471-2148-13-86	http://bmcevolbiol.biomedcentral.com/articles/10.1186/1471-2148-13-86	Convergent evolution of [D-Leucine1] microcystin-LR in taxonomically disparate cyanobacteria;BMC Evolutionary Biology;13;1;;2013;journalArticle;10.1186/1471-2148-13-86;Shishido, Tânia; Kaasalainen, Ulla; Fewer, David P; Rouhiainen, Leo; Jokela, Jouni; Wahlsten, Matti; Fiore, Marli; Yunes, João; Rikkinen, Jouko; Sivonen, Kaarina	23601305	@article{Shishido2013, doi = {10.1186/1471-2148-13-86}, url = {https://doi.org/10.1186/1471-2148-13-86}, year = {2013}, publisher = {Springer Nature}, volume = {13}, number = {1}, pages = {86}, author = {T{\^{a}}nia Shishido and Ulla Kaasalainen and David P Fewer and Leo Rouhiainen and Jouni Jokela and Matti Wahlsten and Marli Fiore and Jo{\~{a}}o Yunes and Jouko Rikkinen and Kaarina Sivonen}, title = {Convergent evolution of [D-Leucine1] microcystin-{LR} in taxonomically disparate cyanobacteria}, journal = {{BMC} Evolutionary Biology} }															C[C@@H](\C=C(/C)\C=C\[C@@H]1NC(=O)[C@H](CCc2ccccc2)NC(=O)[C@@H](C)[C@@H](NC(=O)[C@H](CC(C)C)NC(=O)[C@@H](C)NC(=O)C(=C)N(C)C(=O)CC[C@@H](NC(=O)[C@H]1C)C(=O)O)C(=O)O)[C@H](Cc1ccccc1)OC		C[C@@H](\C=C(/C)\C=C\[C@@H]1NC(=O)[C@H](CCc2ccccc2)NC(=O)[C@@H](C)[C@@H](NC(=O)[C@H](CC(C)C)NC(=O)[C@@H](C)NC(=O)C(=C)N(C)C(=O)CC[C@@H](NC(=O)[C@H]1C)C(=O)O)C(=O)O)[C@H](Cc1ccccc1)OC	InChI=1S/C53H73N7O12/c1-30(2)27-42-51(67)59-45(53(70)71)34(6)47(63)56-40(24-22-37-17-13-11-14-18-37)50(66)55-39(23-21-31(3)28-32(4)43(72-10)29-38-19-15-12-16-20-38)33(5)46(62)57-41(52(68)69)25-26-44(61)60(9)36(8)49(65)54-35(7)48(64)58-42/h11-21,23,28,30,32-35,39-43,45H,8,22,24-27,29H2,1-7,9-10H3,(H,54,65)(H,55,66)(H,56,63)(H,57,62)(H,58,64)(H,59,67)(H,68,69)(H,70,71)/b23-21+,31-28+/t32-,33-,34-,35+,39-,40-,41+,42-,43-,45+/m0/s1	LVCIVARPKLCTRB-OVBXAQJQSA-N	8-isobutyl-18-((1E,3E)-6-methoxy-3,5-dimethyl-7-phenylhepta-1,3-dien-1-yl)-5,12,19-trimethyl-2-methylene-3,6,9,13,16,20,25-heptaoxo-15-(3-phenylpropyl)-1,4,7,10,14,17,21-heptaazacyclopentacosane-11,22-dicarboxylic acid	cyclo[-(D-Ala)--(Leu)--(D-bMe-Asp)--(Hph)--(Adda)--(D-Glu)--(Mdha)-]	no	Phormidium	[Phormidium]sp.	[Phormidium sp.]DVL1003c	Identification primarily by LC-MS/MS with stereochemical analysis of alanine, leucine, arginine and homoargenine residues. Remainder of stereochemistry assumed based on other MC congeners.
CyanoMetDB_1863	MC‐KynAba	MC-KynAbu	Microcystin		C51H68N8O13	1001.13142	1000.490585	1001.497861	Ref_624	10.3390/md11083025	http://www.mdpi.com/1660-3397/11/8/3025	Structural Characterization of New Microcystins Containing Tryptophan and Oxidized Tryptophan Residues;Marine Drugs;11;8;;2013;journalArticle;10.3390/md11083025;Puddick, Jonathan; Prinsep, Michèle; Wood, Susanna; Miles, Christopher; Rise, Frode; Cary, Stephen; Hamilton, David; Wilkins, Alistair	23966035	@article{Puddick2013, doi = {10.3390/md11083025}, url = {https://doi.org/10.3390/md11083025}, year = {2013}, month = aug, publisher = {{MDPI} {AG}}, volume = {11}, number = {8}, pages = {3025--3045}, author = {Jonathan Puddick and Mich{\`{e}}le Prinsep and Susanna Wood and Christopher Miles and Frode Rise and Stephen Cary and David Hamilton and Alistair Wilkins}, title = {Structural Characterization of New Microcystins Containing Tryptophan and Oxidized Tryptophan Residues}, journal = {Marine Drugs} }															Nc1ccccc1C(=O)C[C@@H]1NC(=O)[C@@H](C)NC(=O)C(=C)N(C)C(=O)CC[C@@H](NC(=O)[C@@H](C)[C@H](/C=CC(\C)=C\[C@H](C)[C@H](Cc2ccccc2)OC)NC(=O)[C@H](CC)NC(=O)[C@@H](C)[C@@H](NC1=O)C(=O)O)C(=O)O		Nc1ccccc1C(=O)C[C@@H]1NC(=O)[C@@H](C)NC(=O)C(=C)N(C)C(=O)CC[C@@H](NC(=O)[C@@H](C)[C@H](/C=CC(\C)=C\[C@H](C)[C@H](Cc2ccccc2)OC)NC(=O)[C@H](CC)NC(=O)[C@@H](C)[C@@H](NC1=O)C(=O)O)C(=O)O	InChI=1S/C51H68N8O13/c1-10-36-48(66)55-37(21-20-27(2)24-28(3)41(72-9)25-33-16-12-11-13-17-33)29(4)44(62)56-38(50(68)69)22-23-42(61)59(8)32(7)47(65)53-31(6)46(64)57-39(26-40(60)34-18-14-15-19-35(34)52)49(67)58-43(51(70)71)30(5)45(63)54-36/h11-21,24,28-31,36-39,41,43H,7,10,22-23,25-26,52H2,1-6,8-9H3,(H,53,65)(H,54,63)(H,55,66)(H,56,62)(H,57,64)(H,58,67)(H,68,69)(H,70,71)/b21-20+,27-24+/t28-,29-,30-,31+,36-,37-,38+,39-,41-,43+/m0/s1	RLKQRHBFVMIWTE-BWYSDFBGSA-N	8-(2-(2-aminophenyl)-2-oxoethyl)-15-ethyl-18-((1E,3E)-6-methoxy-3,5-dimethyl-7-phenylhepta-1,3-dien-1-yl)-1,5,12,19-tetramethyl-2-methylene-3,6,9,13,16,20,25-heptaoxo-1,4,7,10,14,17,21-heptaazacyclopentacosane-11,22-dicarboxylic acid	cyclo[-(D-Ala)--(Kyn)--(D-bMe-Asp)--(Aba)--(Adda)--(D-Glu)--(Mdha)-]	no	Microcystis	[Microcystis]sp.	[Microcystis sp.]CAWBG11	Structure assigned through LC-MS/MS and HR-ESI-MS analyses. Stereochemistry assumed relative to MC-NfkA which was analysed by 1D and 2D-NMR techniques.
CyanoMetDB_1864	[D‐Asp³,Dha7]MC‐FR		Microcystin		C50H68N10O12	1001.13472	1000.501818	1001.509094	Ref_626	10.1186/1471-2148-7-183	http://bmcevolbiol.biomedcentral.com/articles/10.1186/1471-2148-7-183	Recurrent adenylation domain replacement in the microcystin synthetase gene cluster;BMC Evolutionary Biology;7;1;;2007;journalArticle;10.1186/1471-2148-7-183;Fewer, David P; Rouhiainen, Leo; Jokela, Jouni; Wahlsten, Matti; Laakso, Kati; Wang, Hao; Sivonen, Kaarina	17908306	@article{Fewer2007, doi = {10.1186/1471-2148-7-183}, url = {https://doi.org/10.1186/1471-2148-7-183}, year = {2007}, publisher = {Springer Nature}, volume = {7}, number = {1}, pages = {183}, author = {David P Fewer and Leo Rouhiainen and Jouni Jokela and Matti Wahlsten and Kati Laakso and Hao Wang and Kaarina Sivonen}, title = {Recurrent adenylation domain replacement in the microcystin synthetase gene cluster}, journal = {{BMC} Evolutionary Biology} }															C[C@@H](\C=C(/C)\C=C\[C@@H]1NC(=O)[C@H](CCCNC(=N)N)NC(=O)C[C@@H](NC(=O)[C@H](Cc2ccccc2)NC(=O)[C@@H](C)NC(=O)C(=C)NC(=O)CC[C@@H](NC(=O)[C@H]1C)C(=O)O)C(=O)O)[C@H](Cc1ccccc1)OC		C[C@@H](\C=C(/C)\C=C\[C@@H]1NC(=O)[C@H](CCCNC(=N)N)NC(=O)C[C@@H](NC(=O)[C@H](Cc2ccccc2)NC(=O)[C@@H](C)NC(=O)C(=C)NC(=O)CC[C@@H](NC(=O)[C@H]1C)C(=O)O)C(=O)O)[C@H](Cc1ccccc1)OC	InChI=1S/C50H68N10O12/c1-28(24-29(2)40(72-6)26-34-16-11-8-12-17-34)19-20-35-30(3)43(63)58-37(48(68)69)21-22-41(61)54-31(4)44(64)55-32(5)45(65)59-38(25-33-14-9-7-10-15-33)47(67)60-39(49(70)71)27-42(62)56-36(46(66)57-35)18-13-23-53-50(51)52/h7-12,14-17,19-20,24,29-30,32,35-40H,4,13,18,21-23,25-27H2,1-3,5-6H3,(H,54,61)(H,55,64)(H,56,62)(H,57,66)(H,58,63)(H,59,65)(H,60,67)(H,68,69)(H,70,71)(H4,51,52,53)/b20-19+,28-24+/t29-,30-,32+,35-,36-,37+,38-,39+,40-/m0/s1	NELUXDWVSZSXBG-MCVAKWTKSA-N	8-benzyl-15-(3-((diaminomethylene)amino)propyl)-18-((1E,3E)-6-methoxy-3,5-dimethyl-7-phenylhepta-1,3-dien-1-yl)-5,19-dimethyl-2-methylene-3,6,9,13,16,20,25-heptaoxo-1,4,7,10,14,17,21-heptaazacyclopentacosane-11,22-dicarboxylic acid	cyclo[-(D-Ala)--(Phe)--(D-Asp)--(Arg)--(Adda)--(D-Glu)--(Dha)-]	no	Anabaena	[Anabaena]sp.	[Anabaena sp.]66A	Stereochemistry assumed based on other MC congeners.
CyanoMetDB_1865	[L-Ser7]MC-EE(OMe)	[Ser7]MC-EE(OMe)	Microcystin		C47H67N7O17	1002.07158	1001.459344	1002.46662	Ref_638	10.1021/tx970120t	https://pubs.acs.org/doi/10.1021/tx970120t	Seven New Microcystins Possessing Two Glutamic Acid Units Isolated from Anabaena sp. Strain 186;Chemical Research in Toxicology;11;2;;1998;journalArticle;10.1021/tx970120t;Namikoshi, Michio; Yuan, Moucun; Sivonen, Kaarina; Carmichael, Wayne W.; Rinehart, Kenneth L.; Rouhiainen, Leo; Sun, Furong; Brittain, Scott; Otsuki, Akira	9511906	"@article{doi:10.1021/tx970120t, author = {Namikoshi, Michio and Yuan, Moucun and Sivonen, Kaarina and Carmichael, Wayne W. and Rinehart, Kenneth L. and Rouhiainen, Leo and Sun, Furong and Brittain, Scott and Otsuki, Akira}, title = {Seven New Microcystins Possessing Two l-Glutamic Acid Units, Isolated from Anabaena sp. Strain 186}, journal = {Chemical Research in Toxicology}, volume = {11}, number = {2}, pages = {143-149}, year = {1998}, doi = {10.1021/tx970120t}, note ={PMID: 9511906}, URL = {https://doi.org/10.1021/tx970120t}, eprint = {https://doi.org/10.1021/tx970120t}, abstract = { Electrospray ionization mass spectrometry has been applied to the structure assignment of seven new microcystins (1−7), obtained from cultured Anabaena sp. strain 186. The seven new microcystins contain the dehydroalanine (Dha) or l-Ser unit instead of the N-methyldehydroalanine unit and the l-Glu and/or its δ-methyl ester [E(OMe)] units at the two variable l-amino acid units, and the structures were assigned as [Dha7]microcystin-E(OMe)E(OMe) (1), [d-Asp3,Dha7]microcystin-E(OMe)E(OMe) (2), [l-Ser7]microcystin-E(OMe)E(OMe) (3), [d-Asp3,l-Ser7]microcystin-E(OMe)E(OMe) (4), [Dha7]microcystin-EE(OMe) (5), [d-Asp3,Dha7]microcystin-EE(OMe) (6), and [l-Ser7]microcystin-EE(OMe) (7). These microcystins are the first examples containing dicarboxylic amino acids at the two variable l-amino acid units in microcystins.} }"															C[C@@H](\C=C(/C)\C=C\[C@@H]1NC(=O)[C@H](CCC(=O)OC)NC(=O)[C@@H](C)[C@@H](NC(=O)[C@H](CCC(=O)O)NC(=O)[C@@H](C)NC(=O)[C@H](CO)NC(=O)CC[C@@H](NC(=O)[C@H]1C)C(=O)O)C(=O)O)[C@H](Cc1ccccc1)OC		C[C@@H](\C=C(/C)\C=C\[C@@H]1NC(=O)[C@H](CCC(=O)OC)NC(=O)[C@@H](C)[C@@H](NC(=O)[C@H](CCC(=O)O)NC(=O)[C@@H](C)NC(=O)[C@H](CO)NC(=O)CC[C@@H](NC(=O)[C@H]1C)C(=O)O)C(=O)O)[C@H](Cc1ccccc1)OC	InChI=1S/C47H67N7O17/c1-24(21-25(2)35(70-6)22-29-11-9-8-10-12-29)13-14-30-26(3)40(60)53-33(46(66)67)15-18-36(56)49-34(23-55)45(65)48-28(5)42(62)52-31(16-19-37(57)58)44(64)54-39(47(68)69)27(4)41(61)51-32(43(63)50-30)17-20-38(59)71-7/h8-14,21,25-28,30-35,39,55H,15-20,22-23H2,1-7H3,(H,48,65)(H,49,56)(H,50,63)(H,51,61)(H,52,62)(H,53,60)(H,54,64)(H,57,58)(H,66,67)(H,68,69)/b14-13+,24-21+/t25-,26-,27-,28+,30-,31-,32-,33+,34-,35-,39+/m0/s1	RCXSHZJBABBPCQ-ZFZDTVMUSA-N	8-(2-carboxyethyl)-2-(hydroxymethyl)-18-((1E,3E)-6-methoxy-3,5-dimethyl-7-phenylhepta-1,3-dien-1-yl)-15-(3-methoxy-3-oxopropyl)-5,12,19-trimethyl-3,6,9,13,16,20,25-heptaoxo-1,4,7,10,14,17,21-heptaazacyclopentacosane-11,22-dicarboxylic acid	cyclo[-(D-Ala)--(Glu)--(D-bMe-Asp)--(D-MeO1-Glu)--(Adda)--(D-Glu)--(Ser)-]	no	Anabaena	[Anabaena]sp.	[Anabaena sp.]186	Cited reference reports an insufficient amount was recovered to enable chirality assessment of amino acid moieties. Stereochemistry assumed based on other MC congeners.
CyanoMetDB_1866	[D-Asp3,Ser7]MC-E(OMe)E(OMe)		Microcystin		C47H67N7O17	1002.07158	1001.459344	1002.46662	Ref_638	10.1021/tx970120t	https://pubs.acs.org/doi/10.1021/tx970120t	Seven New Microcystins Possessing Two Glutamic Acid Units Isolated from Anabaena sp. Strain 186;Chemical Research in Toxicology;11;2;;1998;journalArticle;10.1021/tx970120t;Namikoshi, Michio; Yuan, Moucun; Sivonen, Kaarina; Carmichael, Wayne W.; Rinehart, Kenneth L.; Rouhiainen, Leo; Sun, Furong; Brittain, Scott; Otsuki, Akira	9511906	@article{Namikoshi1998, doi = {10.1021/tx970120t}, url = {https://doi.org/10.1021/tx970120t}, year = {1998}, month = feb, publisher = {American Chemical Society ({ACS})}, volume = {11}, number = {2}, pages = {143--149}, author = {Michio Namikoshi and Moucun Yuan and Kaarina Sivonen and Wayne W. Carmichael and Kenneth L. Rinehart and Leo Rouhiainen and Furong Sun and Scott Brittain and Akira Otsuki}, title = {Seven New Microcystins Possessing Twol-Glutamic Acid Units, Isolated {fromAnabaenasp}. Strain 186}, journal = {Chemical Research in Toxicology} }															C[C@@H](\C=C(/C)\C=C\[C@@H]1NC(=O)[C@H](CCC(=O)OC)NC(=O)C[C@@H](NC(=O)[C@H](CCC(=O)OC)NC(=O)[C@@H](C)NC(=O)[C@H](CO)NC(=O)CC[C@@H](NC(=O)[C@H]1C)C(=O)O)C(=O)O)[C@H](Cc1ccccc1)OC		C[C@@H](\C=C(/C)\C=C\[C@@H]1NC(=O)[C@H](CCC(=O)OC)NC(=O)C[C@@H](NC(=O)[C@H](CCC(=O)OC)NC(=O)[C@@H](C)NC(=O)[C@H](CO)NC(=O)CC[C@@H](NC(=O)[C@H]1C)C(=O)O)C(=O)O)[C@H](Cc1ccccc1)OC	InChI=1S/C47H67N7O17/c1-25(21-26(2)36(69-5)22-29-11-9-8-10-12-29)13-14-30-27(3)41(60)53-33(46(65)66)15-18-37(56)50-35(24-55)45(64)48-28(4)42(61)52-32(17-20-40(59)71-7)44(63)54-34(47(67)68)23-38(57)49-31(43(62)51-30)16-19-39(58)70-6/h8-14,21,26-28,30-36,55H,15-20,22-24H2,1-7H3,(H,48,64)(H,49,57)(H,50,56)(H,51,62)(H,52,61)(H,53,60)(H,54,63)(H,65,66)(H,67,68)/b14-13+,25-21+/t26-,27-,28+,30-,31-,32-,33+,34+,35-,36-/m0/s1	ZPWBUZCVOZVOLS-PHXNMELBSA-N	2-(hydroxymethyl)-18-((1E,3E)-6-methoxy-3,5-dimethyl-7-phenylhepta-1,3-dien-1-yl)-8,15-bis(3-methoxy-3-oxopropyl)-5,19-dimethyl-3,6,9,13,16,20,25-heptaoxo-1,4,7,10,14,17,21-heptaazacyclopentacosane-11,22-dicarboxylic acid	cyclo[-(D-Ala)--(MeO-Glu)--(D-Asp)--(D-MeO1-Glu)--(Adda)--(D-Glu)--(Ser)-]	no	Anabaena	[Anabaena]sp.	[Anabaena sp.]186	Compound #4 in ref. Chiral GC-MS and/or Waters Pico-Tag analyser used for amino acid analysis, therefore, assumedly amino acid L/D forms are correct. FAB-MS and ESI-MS, both with CID-based MS/MS. No NMR used for assignment of the glutamates. Assignment of E(OMe)E(OMe) was justified as: "Since only the methyl ester among the above derivatives can give glutamic acid by the acid hydrolysis used for amino acid analysis, the two L-amino acid units were assigned as the methyl ester derivative of Glu".
CyanoMetDB_1867	MC-(H4)YR		Microcystin		C52H76N10O13	1049.21904	1048.559333	1049.566609	Ref_291	10.1021/jo00117a017	https://pubs.acs.org/doi/abs/10.1021/jo00117a017	Seven More Microcystins from Homer Lake Cells: Application of the General Method for Structure Assignment of Peptides Containing .alpha.,.beta.-Dehydroamino Acid Unit(s);The Journal of Organic Chemistry;60;12;;1995;journalArticle;10.1021/jo00117a017;Namikoshi, Michio; Sun, Furong; Choi, Byoung Wook; Rinehart, Kenneth L.; Carmichael, Wayne W.; Evans, William R.; Beasley, Val R.		"@article{doi:10.1021/jo00117a017, author = {Namikoshi, Michio and Sun, Furong and Choi, Byoung Wook and Rinehart, Kenneth L. and Carmichael, Wayne W. and Evans, William R. and Beasley, Val R.}, title = {Seven More Microcystins from Homer Lake Cells: Application of the General Method for Structure Assignment of Peptides Containing .alpha.,.beta.-Dehydroamino Acid Unit(s)}, journal = {The Journal of Organic Chemistry}, volume = {60}, number = {12}, pages = {3671-3679}, year = {1995}, doi = {10.1021/jo00117a017}, URL = {https://doi.org/10.1021/jo00117a017}, eprint = {https://doi.org/10.1021/jo00117a017} }"	Ref_646	10.1021/jo00029a016	https://pubs.acs.org/doi/abs/10.1021/jo00029a016	Identification of 12 hepatotoxins from a Homer Lake bloom of the cyanobacteria Microcystis aeruginosa, Microcystis viridis, and Microcystis wesenbergii: nine new microcystins;The Journal of Organic Chemistry;57;3;;1992;journalArticle;10.1021/jo00029a016;Namikoshi, Michio; Rinehart, Kenneth L.; Sakai, Ryuichi; Stotts, Richard R.; Dahlem, Andrew M.; Beasley, Val R.; Carmichael, Wayne W.; Evans, William R.		"@article{doi:10.1021/jo00029a016,author = {Namikoshi, Michio and Rinehart, Kenneth L. and Sakai, Ryuichi and Stotts, Richard R. and Dahlem, Andrew M. and Beasley, Val R. and Carmichael, Wayne W. and Evans, William R.},title = {Identification of 12 hepatotoxins from a Homer Lake bloom of the cyanobacteria Microcystis aeruginosa, Microcystis viridis, and Microcystis wesenbergii: nine new microcystins},journal = {The Journal of Organic Chemistry},volume = {57},number = {3},pages = {866-872},year = {1992},doi = {10.1021/jo00029a016},URL = {https://doi.org/10.1021/jo00029a016},eprint = {https://doi.org/10.1021/jo00029a016}}"									O=C(CC[C@@H](NC([C@H]([C@@H](NC([C@@H](NC([C@H]([C@@H](NC([C@H](C[C@]1(C=C[C@@H](CC1)O)[H])N2)=O)C(O)=O)C)=O)CCCNC(N)=N)=O)/C=C/C(C)=C/[C@@H]([C@H](CC3=CC=CC=C3)OC)C)C)=O)C(O)=O)N(C(C(N[C@H](C)C2=O)=O)=C)C		O=C(CC[C@@H](NC([C@H]([C@@H](NC([C@@H](NC([C@H]([C@@H](NC([C@H](C[C@]1(C=C[C@@H](CC1)O)[H])N2)=O)C(O)=O)C)=O)CCCNC(N)=N)=O)/C=C/C(C)=C/[C@@H]([C@H](CC3=CC=CC=C3)OC)C)C)=O)C(O)=O)N(C(C(N[C@H](C)C2=O)=O)=C)C	InChI=1S/C52H76N10O13/c1-28(25-29(2)41(75-8)27-34-13-10-9-11-14-34)16-21-37-30(3)44(65)59-39(50(71)72)22-23-42(64)62(7)33(6)47(68)56-32(5)46(67)60-40(26-35-17-19-36(63)20-18-35)49(70)61-43(51(73)74)31(4)45(66)58-38(48(69)57-37)15-12-24-55-52(53)54/h9-11,13-14,16-17,19,21,25,29-32,35-41,43,63H,6,12,15,18,20,22-24,26-27H2,1-5,7-8H3,(H,56,68)(H,57,69)(H,58,66)(H,59,65)(H,60,67)(H,61,70)(H,71,72)(H,73,74)(H4,53,54,55)/b21-16+,28-25+/t29-,30-,31-,32+,35-,36-,37-,38-,39+,40-,41-,43+/m0/s1	PITACCAFEGTDMU-WPROKLQDSA-N	15-(3-guanidinopropyl)-8-((4-hydroxycyclohex-2-en-1-yl)methyl)-18-((1E,3E)-6-methoxy-3,5-dimethyl-7-phenylhepta-1,3-dien-1-yl)-1,5,12,19-tetramethyl-2-methylene-3,6,9,13,16,20,25-heptaoxo-1,4,7,10,14,17,21-heptaazacyclopentacosane-11,22-dicarboxylic acid	cyclo[-(D-Ala)--((4H)-Tyr)--(D-bMe-Asp)--(Arg)--(Adda)--(D-Glu)--(Mdha)-]	yes	in situ sample; Homer Lake Bloom of the Cyanobacteria Microcystis aeruginosa			Detected in field samples from Homer Lake (Illinois) (M. aeruginosa dominant plus smaller quantities of M. viridis and M. wesenbergii)
CyanoMetDB_1868	[D-Asp³]MC‐HilY		Microcystin		C52H71N7O13	1002.15924	1001.510986	1002.518262	Ref_650	10.1021/es301808h	https://pubs.acs.org/doi/10.1021/es301808h	Thiol Derivatization for LC-MS Identification of Microcystins in Complex Matrices;Environmental Science & Technology;46;16;;2012;journalArticle;10.1021/es301808h;Miles, Christopher O.; Sandvik, Morten; Nonga, Hezron E.; Rundberget, Thomas; Wilkins, Alistair L.; Rise, Frode; Ballot, Andreas	22834560	"@article{doi:10.1021/es301808h, author = {Miles, Christopher O. and Sandvik, Morten and Nonga, Hezron E. and Rundberget, Thomas and Wilkins, Alistair L. and Rise, Frode and Ballot, Andreas}, title = {Thiol Derivatization for LC-MS Identification of Microcystins in Complex Matrices}, journal = {Environmental Science \& Technology}, volume = {46}, number = {16}, pages = {8937-8944}, year = {2012}, doi = {10.1021/es301808h}, note ={PMID: 22834560}, URL = {https://doi.org/10.1021/es301808h}, eprint = {https://doi.org/10.1021/es301808h} }"															C[C@@H](\C=C(/C)\C=C\[C@@H]1NC(=O)[C@H](Cc2ccc(O)cc2)NC(=O)C[C@@H](NC(=O)[C@H](CC(C)CC)NC(=O)[C@@H](C)NC(=O)C(=C)N(C)C(=O)CC[C@@H](NC(=O)[C@H]1C)C(=O)O)C(=O)O)[C@H](Cc1ccccc1)OC		C[C@@H](\C=C(/C)\C=C\[C@@H]1NC(=O)[C@H](Cc2ccc(O)cc2)NC(=O)C[C@@H](NC(=O)[C@H](CC(C)CC)NC(=O)[C@@H](C)NC(=O)C(=C)N(C)C(=O)CC[C@@H](NC(=O)[C@H]1C)C(=O)O)C(=O)O)[C@H](Cc1ccccc1)OC	InChI=1S/C52H71N7O13/c1-10-29(2)25-40-49(66)58-42(52(70)71)28-44(61)54-41(26-36-17-19-37(60)20-18-36)50(67)55-38(21-16-30(3)24-31(4)43(72-9)27-35-14-12-11-13-15-35)32(5)46(63)56-39(51(68)69)22-23-45(62)59(8)34(7)48(65)53-33(6)47(64)57-40/h11-21,24,29,31-33,38-43,60H,7,10,22-23,25-28H2,1-6,8-9H3,(H,53,65)(H,54,61)(H,55,67)(H,56,63)(H,57,64)(H,58,66)(H,68,69)(H,70,71)/b21-16+,30-24+/t29?,31-,32-,33+,38-,39+,40-,41-,42+,43-/m0/s1	WLBVWRVOGXOSNA-UHNKUMINSA-N	15-(4-hydroxybenzyl)-18-((1E,3E)-6-methoxy-3,5-dimethyl-7-phenylhepta-1,3-dien-1-yl)-1,5,19-trimethyl-8-(2-methylbutyl)-2-methylene-3,6,9,13,16,20,25-heptaoxo-1,4,7,10,14,17,21-heptaazacyclopentacosane-11,22-dicarboxylic acid	cyclo[-(D-Ala)--(Hil)--(D-Asp)--(Tyr)--(Adda)--(D-Glu)--(Mdha)-]	no	Microcystis	aeruginosa	NIVA-CYA 548	Stereochemistry assumed based on other MC congeners.
CyanoMetDB_1869	MC‐YL		Microcystin		C52H71N7O13	1002.15924	1001.510986	1002.518262	Ref_668	10.1016/j.envpol.2010.06.018	https://linkinghub.elsevier.com/retrieve/pii/S026974911000237X	Identification of microcystins from three collection strains of Microcystis aeruginosa;Environmental Pollution;158;9;;2010;journalArticle;10.1016/j.envpol.2010.06.018;del Campo, Francisca F.; Ouahid, Youness	20619941	@article{DELCAMPO20102906, title = "Identification of microcystins from three collection strains of Microcystis aeruginosa", journal = "Environmental Pollution", volume = "158", number = "9", pages = "2906 - 2914", year = "2010", issn = "0269-7491", doi = "https://doi.org/10.1016/j.envpol.2010.06.018", url = "http://www.sciencedirect.com/science/article/pii/S026974911000237X", author = "Francisca F. del Campo and Youness Ouahid", keywords = "LC-MS/MS, MALDI-TOF/MS, New microcystins, UTEX collection, UAM collection", abstract = "Microcystins (MCs) are toxic cyclic heptapeptides produced by various cyanobacteria genera, especially Microcystis. We identified 10 out of 12 MCs produced by three Microcystis aeruginosa strains from cyanobacteria collections, UTEX 2666, UTEX 2670 and UAM 1303, by using two analytical methods: Matrix-assisted Laser Desorption Ionization Time of Flight Mass Spectrometry (MALDI-TOF/MS) and HPLC Photodiode Array Detector coupled to a hybrid Quadrupole Time of Flight Mass Spectrometry (HPLC-PDA-QTOF/MS). MALDI-TOF/MS failed to detect non-polar MCs, such as MC-LY and MC-LW. HPLC-QTOF/MS permitted the accurate identification of most MCs present in methanolic extracts. Besides, three new MCs, namely: [D-Glu(OCH3)6, D-Asp3] MC-LAba, MC-YL and MC-YM were detected by HPLC-QTOF/MS." }															C[C@@H](\C=C(/C)\C=C\[C@@H]1NC(=O)[C@H](CC(C)C)NC(=O)[C@@H](C)[C@@H](NC(=O)[C@H](Cc2ccc(O)cc2)NC(=O)[C@@H](C)NC(=O)C(=C)N(C)C(=O)CC[C@@H](NC(=O)[C@H]1C)C(=O)O)C(=O)O)[C@H](Cc1ccccc1)OC		C[C@@H](\C=C(/C)\C=C\[C@@H]1NC(=O)[C@H](CC(C)C)NC(=O)[C@@H](C)[C@@H](NC(=O)[C@H](Cc2ccc(O)cc2)NC(=O)[C@@H](C)NC(=O)C(=C)N(C)C(=O)CC[C@@H](NC(=O)[C@H]1C)C(=O)O)C(=O)O)[C@H](Cc1ccccc1)OC	InChI=1S/C52H71N7O13/c1-28(2)24-40-49(66)54-38(21-16-29(3)25-30(4)42(72-10)27-35-14-12-11-13-15-35)31(5)45(62)55-39(51(68)69)22-23-43(61)59(9)34(8)48(65)53-33(7)47(64)57-41(26-36-17-19-37(60)20-18-36)50(67)58-44(52(70)71)32(6)46(63)56-40/h11-21,25,28,30-33,38-42,44,60H,8,22-24,26-27H2,1-7,9-10H3,(H,53,65)(H,54,66)(H,55,62)(H,56,63)(H,57,64)(H,58,67)(H,68,69)(H,70,71)/b21-16+,29-25+/t30-,31-,32-,33+,38-,39+,40-,41-,42-,44+/m0/s1	ULVKNPZLIDQRTH-WSTSHCHISA-N	8-(4-hydroxybenzyl)-15-isobutyl-18-((1E,3E)-6-methoxy-3,5-dimethyl-7-phenylhepta-1,3-dien-1-yl)-1,5,12,19-tetramethyl-2-methylene-3,6,9,13,16,20,25-heptaoxo-1,4,7,10,14,17,21-heptaazacyclopentacosane-11,22-dicarboxylic acid	cyclo[-(D-Ala)--(Tyr)--(D-bMe-Asp)--(Leu)--(Adda)--(D-Glu)--(Mdha)-]	no	Microcystis	[Microcystis]aeruginosa	[Microcystis aeruginosa]UTEX 2670	Stereochemistry assumed based on other MC congeners.
CyanoMetDB_1870	[D‐Asp³,Mser7]MC‐LY		Microcystin		C51H71N7O14	1006.14794	1005.5059	1006.513176	Ref_650	10.1021/es301808h	https://pubs.acs.org/doi/10.1021/es301808h	Thiol Derivatization for LC-MS Identification of Microcystins in Complex Matrices;Environmental Science & Technology;46;16;;2012;journalArticle;10.1021/es301808h;Miles, Christopher O.; Sandvik, Morten; Nonga, Hezron E.; Rundberget, Thomas; Wilkins, Alistair L.; Rise, Frode; Ballot, Andreas	22834560	"@article{doi:10.1021/es301808h, author = {Miles, Christopher O. and Sandvik, Morten and Nonga, Hezron E. and Rundberget, Thomas and Wilkins, Alistair L. and Rise, Frode and Ballot, Andreas}, title = {Thiol Derivatization for LC-MS Identification of Microcystins in Complex Matrices}, journal = {Environmental Science \& Technology}, volume = {46}, number = {16}, pages = {8937-8944}, year = {2012}, doi = {10.1021/es301808h}, note ={PMID: 22834560}, URL = {https://doi.org/10.1021/es301808h}, eprint = {https://doi.org/10.1021/es301808h} }"															C[C@@H](\C=C(/C)\C=C\[C@@H]1NC(=O)[C@H](Cc2ccc(O)cc2)NC(=O)C[C@@H](NC(=O)[C@@H](NC(=O)[C@@H](C)NC(=O)[C@H](CO)N(C)C(=O)CC[C@@H](NC(=O)[C@H]1C)C(=O)O)CC(C)C)C(=O)O)[C@H](Cc1ccccc1)OC		C[C@@H](\C=C(/C)\C=C\[C@@H]1NC(=O)[C@H](Cc2ccc(O)cc2)NC(=O)C[C@@H](NC(=O)[C@@H](NC(=O)[C@@H](C)NC(=O)[C@H](CO)N(C)C(=O)CC[C@@H](NC(=O)[C@H]1C)C(=O)O)CC(C)C)C(=O)O)[C@H](Cc1ccccc1)OC	InChI=1S/C51H71N7O14/c1-28(2)22-38-47(65)57-40(51(70)71)26-43(61)53-39(24-34-15-17-35(60)18-16-34)48(66)54-36(19-14-29(3)23-30(4)42(72-8)25-33-12-10-9-11-13-33)31(5)45(63)55-37(50(68)69)20-21-44(62)58(7)41(27-59)49(67)52-32(6)46(64)56-38/h9-19,23,28,30-32,36-42,59-60H,20-22,24-27H2,1-8H3,(H,52,67)(H,53,61)(H,54,66)(H,55,63)(H,56,64)(H,57,65)(H,68,69)(H,70,71)/b19-14+,29-23+/t30-,31-,32+,36-,37+,38-,39-,40+,41-,42-/m0/s1	CWFJBZPUEILZER-NYHXZKTISA-N	2-hydroxy-15-(4-hydroxybenzyl)-8-isobutyl-18-((1E,3E)-6-methoxy-3,5-dimethyl-7-phenylhepta-1,3-dien-1-yl)-1,5,12,19-tetramethyl-3,6,9,13,16,20,25-heptaoxo-1,4,7,10,14,17,21-heptaazacyclopentacosane-11,22-dicarboxylic acid	cyclo[-(D-Ala)--(Leu)--(D-Asp)--(Tyr)--(Adda)--(D-Glu)--(Mser)-]	no	Microcystis	aeruginosa	NIVA-CYA 548	Stereochemistry assumed based on other MC congeners.
CyanoMetDB_1871	[Gly1,D-Asp3,ADMAdda5]MC-LHar		Microcystin		C49H72N10O13	1009.15518	1008.528032	1009.535308	Ref_629	10.1128/aem.01243-08	http://aem.asm.org/cgi/doi/10.1128/AEM.01243-08	Widespread Distribution and Identification of Eight Novel Microcystins in Antarctic Cyanobacterial Mats;Applied and Environmental Microbiology;74;23;;2008;journalArticle;10.1128/AEM.01243-08;Wood, S. A.; Mountfort, D.; Selwood, A. I.; Holland, P. T.; Puddick, J.; Cary, S. C.																	CC(=O)O[C@@H](Cc1ccccc1)[C@@H](C)\C=C(/C)\C=C\[C@@H]1NC(=O)[C@H](CCCCNC(=N)N)NC(=O)C[C@@H](NC(=O)[C@H](CC(C)C)NC(=O)CNC(=O)C(=C)N(C)C(=O)CC[C@@H](NC(=O)[C@H]1C)C(=O)O)C(=O)O		CC(=O)O[C@@H](Cc1ccccc1)[C@@H](C)\C=C(/C)\C=C\[C@@H]1NC(=O)[C@H](CCCCNC(=N)N)NC(=O)C[C@@H](NC(=O)[C@H](CC(C)C)NC(=O)CNC(=O)C(=C)N(C)C(=O)CC[C@@H](NC(=O)[C@H]1C)C(=O)O)C(=O)O	InChI=1S/C49H72N10O13/c1-27(2)22-37-46(67)58-38(48(70)71)25-40(61)54-35(16-12-13-21-52-49(50)51)45(66)56-34(18-17-28(3)23-29(4)39(72-32(7)60)24-33-14-10-9-11-15-33)30(5)43(64)57-36(47(68)69)19-20-42(63)59(8)31(6)44(65)53-26-41(62)55-37/h9-11,14-15,17-18,23,27,29-30,34-39H,6,12-13,16,19-22,24-26H2,1-5,7-8H3,(H,53,65)(H,54,61)(H,55,62)(H,56,66)(H,57,64)(H,58,67)(H,68,69)(H,70,71)(H4,50,51,52)/b18-17+,28-23+/t29-,30-,34-,35-,36+,37-,38+,39-/m0/s1	OGIULMWAEYWUMA-CFKDJMJKSA-N		cyclo[-(Gly)--(Leu)--(D-Asp)--(Har)--(ADMAdda)--(D-Glu)--(Mdha)-]	no	in situ samples, from various benthic mats			From Antarctica. Compound MC-7 in cited reference. Stereochemistry assumed based on other MC congeners.
CyanoMetDB_1872	[D-Asp3]MC-LF		Microcystin		C51H69N7O12	972.13326	971.500421	972.507697	Ref_650	10.1021/es301808h	https://pubs.acs.org/doi/10.1021/es301808h	Thiol Derivatization for LC-MS Identification of Microcystins in Complex Matrices;Environmental Science & Technology;46;16;;2012;journalArticle;10.1021/es301808h;Miles, Christopher O.; Sandvik, Morten; Nonga, Hezron E.; Rundberget, Thomas; Wilkins, Alistair L.; Rise, Frode; Ballot, Andreas	22834560	"@article{doi:10.1021/es301808h, author = {Miles, Christopher O. and Sandvik, Morten and Nonga, Hezron E. and Rundberget, Thomas and Wilkins, Alistair L. and Rise, Frode and Ballot, Andreas}, title = {Thiol Derivatization for LC-MS Identification of Microcystins in Complex Matrices}, journal = {Environmental Science \& Technology}, volume = {46}, number = {16}, pages = {8937-8944}, year = {2012}, doi = {10.1021/es301808h}, note ={PMID: 22834560}, URL = {https://doi.org/10.1021/es301808h}, eprint = {https://doi.org/10.1021/es301808h} }"	Ref_647	10.1021/es991294v	https://pubs.acs.org/doi/10.1021/es991294v	Hepatotoxin Production Kinetics of the Cyanobacterium <i>Microcystis aeruginosa</i> PCC 7820, as Determined by HPLC−Mass Spectrometry and Protein Phosphatase Bioassay;Environmental Science & Technology;34;16;;2000;journalArticle;10.1021/es991294v;Robillot, Cédric; Vinh, JoËlle; Puiseux-Dao, Simone; Hennion, Marie-Claire		@article{doi:10.1021/es991294v, author = {Robillot, Cédric and Vinh, JoËlle and Puiseux-Dao, Simone and Hennion, Marie-Claire}, title = {Hepatotoxin Production Kinetics of the Cyanobacterium Microcystis aeruginosa PCC 7820, as Determined by HPLC−Mass Spectrometry and Protein Phosphatase Bioassay}, journal = {Environmental Science \& Technology}, volume = {34}, number = {16}, pages = {3372-3378}, year = {2000}, doi = {10.1021/es991294v}, URL = { https://doi.org/10.1021/es991294v }, eprint = { https://doi.org/10.1021/es991294v } }									C[C@@H](\C=C(/C)\C=C\[C@@H]1NC(=O)[C@H](Cc2ccccc2)NC(=O)C[C@@H](NC(=O)[C@H](CC(C)C)NC(=O)[C@@H](C)NC(=O)C(=C)N(C)C(=O)CC[C@@H](NC(=O)[C@H]1C)C(=O)O)C(=O)O)[C@H](Cc1ccccc1)OC		C[C@@H](\C=C(/C)\C=C\[C@@H]1NC(=O)[C@H](Cc2ccccc2)NC(=O)C[C@@H](NC(=O)[C@H](CC(C)C)NC(=O)[C@@H](C)NC(=O)C(=C)N(C)C(=O)CC[C@@H](NC(=O)[C@H]1C)C(=O)O)C(=O)O)[C@H](Cc1ccccc1)OC	InChI=1S/C51H69N7O12/c1-29(2)24-39-48(64)57-41(51(68)69)28-43(59)53-40(26-35-16-12-10-13-17-35)49(65)54-37(21-20-30(3)25-31(4)42(70-9)27-36-18-14-11-15-19-36)32(5)45(61)55-38(50(66)67)22-23-44(60)58(8)34(7)47(63)52-33(6)46(62)56-39/h10-21,25,29,31-33,37-42H,7,22-24,26-28H2,1-6,8-9H3,(H,52,63)(H,53,59)(H,54,65)(H,55,61)(H,56,62)(H,57,64)(H,66,67)(H,68,69)/b21-20+,30-25+/t31-,32-,33+,37-,38+,39-,40-,41+,42-/m0/s1	BWSABZLQEYMURK-BMUDUOPCSA-N	15-benzyl-8-isobutyl-18-((1E,3E)-6-methoxy-3,5-dimethyl-7-phenylhepta-1,3-dien-1-yl)-1,5,19-trimethyl-2-methylene-3,6,9,13,16,20,25-heptaoxo-1,4,7,10,14,17,21-heptaazacyclopentacosane-11,22-dicarboxylic acid	cyclo[-(D-Ala)--(Leu)--(D-Asp)--(Phe)--(Adda)--(D-Glu)--(Mdha)-]	no	Microcystis	[Microcystis]aeruginosa	[Microcystis aeruginosa]PCC7820	Stereochemistry assumed based on other MC congeners (LC-MS/MS and HRMS analyses unable to confirm this)
CyanoMetDB_1873	[ADMAdda5,Dha7]MC‐LR		Microcystin		C49H72N10O13	1009.15518	1008.528033	1009.535309	Ref_626	10.1186/1471-2148-7-183	http://bmcevolbiol.biomedcentral.com/articles/10.1186/1471-2148-7-183	Recurrent adenylation domain replacement in the microcystin synthetase gene cluster;BMC Evolutionary Biology;7;1;;2007;journalArticle;10.1186/1471-2148-7-183;Fewer, David P; Rouhiainen, Leo; Jokela, Jouni; Wahlsten, Matti; Laakso, Kati; Wang, Hao; Sivonen, Kaarina	17908306	"@article{Fewer2007, doi = {10.1186/1471-2148-7-183}, url = {https://doi.org/10.1186/1471-2148-7-183}, year = {2007}, publisher = {Springer Nature}, volume = {7}, number = {1}, pages = {183}, author = {David P Fewer and Leo Rouhiainen and Jouni Jokela and Matti Wahlsten and Kati Laakso and Hao Wang and Kaarina Sivonen}, title = {Recurrent adenylation domain replacement in the microcystin synthetase gene cluster}, journal = {{BMC} Evolutionary Biology} }"															CC(=O)O[C@@H](Cc1ccccc1)[C@@H](C)\C=C(/C)\C=C\[C@@H]1NC(=O)[C@H](CCCNC(=N)N)NC(=O)[C@@H](C)[C@@H](NC(=O)[C@H](CC(C)C)NC(=O)[C@@H](C)NC(=O)C(=C)NC(=O)CC[C@@H](NC(=O)[C@H]1C)C(=O)O)C(=O)O		CC(=O)O[C@@H](Cc1ccccc1)[C@@H](C)\C=C(/C)\C=C\[C@@H]1NC(=O)[C@H](CCCNC(=N)N)NC(=O)[C@@H](C)[C@@H](NC(=O)[C@H](CC(C)C)NC(=O)[C@@H](C)NC(=O)C(=C)NC(=O)CC[C@@H](NC(=O)[C@H]1C)C(=O)O)C(=O)O	InChI=1S/C49H72N10O13/c1-25(2)22-37-46(67)59-40(48(70)71)29(6)42(63)56-35(16-13-21-52-49(50)51)45(66)55-34(18-17-26(3)23-27(4)38(72-32(9)60)24-33-14-11-10-12-15-33)28(5)41(62)57-36(47(68)69)19-20-39(61)53-30(7)43(64)54-31(8)44(65)58-37/h10-12,14-15,17-18,23,25,27-29,31,34-38,40H,7,13,16,19-22,24H2,1-6,8-9H3,(H,53,61)(H,54,64)(H,55,66)(H,56,63)(H,57,62)(H,58,65)(H,59,67)(H,68,69)(H,70,71)(H4,50,51,52)/b18-17+,26-23+/t27-,28-,29-,31+,34-,35-,36+,37-,38-,40+/m0/s1	OXEWVIJLTMFSCK-RJPWZEGISA-N	18-((1E,3E)-6-acetoxy-3,5-dimethyl-7-phenylhepta-1,3-dien-1-yl)-15-(3-guanidinopropyl)-8-isobutyl-5,12,19-trimethyl-2-methylene-3,6,9,13,16,20,25-heptaoxo-1,4,7,10,14,17,21-heptaazacyclopentacosane-11,22-dicarboxylic acid	cyclo[-(D-Ala)--(Leu)--(D-bMe-Asp)--(Arg)--(ADMAdda)--(D-Glu)--(Dha)-]	no	Nostoc	[Nostoc]sp.	[Nostoc sp.]152	Stereochemistry assumed based on other MC congeners.
CyanoMetDB_1874	[D‐Asp³,ADMAdda5,Dha7]MC‐HilR		Microcystin		C49H72N10O13	1009.15518	1008.528033	1009.535309	Ref_626	10.1186/1471-2148-7-183	http://bmcevolbiol.biomedcentral.com/articles/10.1186/1471-2148-7-183	Recurrent adenylation domain replacement in the microcystin synthetase gene cluster;BMC Evolutionary Biology;7;1;;2007;journalArticle;10.1186/1471-2148-7-183;Fewer, David P; Rouhiainen, Leo; Jokela, Jouni; Wahlsten, Matti; Laakso, Kati; Wang, Hao; Sivonen, Kaarina	17908306	"@article{Fewer2007, doi = {10.1186/1471-2148-7-183}, url = {https://doi.org/10.1186/1471-2148-7-183}, year = {2007}, publisher = {Springer Nature}, volume = {7}, number = {1}, pages = {183}, author = {David P Fewer and Leo Rouhiainen and Jouni Jokela and Matti Wahlsten and Kati Laakso and Hao Wang and Kaarina Sivonen}, title = {Recurrent adenylation domain replacement in the microcystin synthetase gene cluster}, journal = {{BMC} Evolutionary Biology} }"															CC(=O)O[C@@H](Cc1ccccc1)[C@@H](C)\C=C(/C)\C=C\[C@@H]1NC(=O)[C@H](CCCNC(=N)N)NC(=O)C[C@@H](NC(=O)[C@H](CC(C)CC)NC(=O)[C@@H](C)NC(=O)C(=C)NC(=O)CC[C@@H](NC(=O)[C@H]1C)C(=O)O)C(=O)O		CC(=O)O[C@@H](Cc1ccccc1)[C@@H](C)\C=C(/C)\C=C\[C@@H]1NC(=O)[C@H](CCCNC(=N)N)NC(=O)C[C@@H](NC(=O)[C@H](CC(C)CC)NC(=O)[C@@H](C)NC(=O)C(=C)NC(=O)CC[C@@H](NC(=O)[C@H]1C)C(=O)O)C(=O)O	InChI=1S/C49H72N10O13/c1-9-26(2)23-37-46(67)59-38(48(70)71)25-41(62)55-35(16-13-21-52-49(50)51)45(66)56-34(18-17-27(3)22-28(4)39(72-32(8)60)24-33-14-11-10-12-15-33)29(5)42(63)57-36(47(68)69)19-20-40(61)53-30(6)43(64)54-31(7)44(65)58-37/h10-12,14-15,17-18,22,26,28-29,31,34-39H,6,9,13,16,19-21,23-25H2,1-5,7-8H3,(H,53,61)(H,54,64)(H,55,62)(H,56,66)(H,57,63)(H,58,65)(H,59,67)(H,68,69)(H,70,71)(H4,50,51,52)/b18-17+,27-22+/t26?,28-,29-,31+,34-,35-,36+,37-,38+,39-/m0/s1	DYVNDYGAKNUGLZ-ASGGTVGSSA-N	18-((1E,3E)-6-acetoxy-3,5-dimethyl-7-phenylhepta-1,3-dien-1-yl)-15-(3-((diaminomethylene)amino)propyl)-5,19-dimethyl-8-(2-methylbutyl)-2-methylene-3,6,9,13,16,20,25-heptaoxo-1,4,7,10,14,17,21-heptaazacyclopentacosane-11,22-dicarboxylic acid	cyclo[-(D-Ala)--(Hil)--(D-Asp)--(Arg)--(ADMAdda)--(D-Glu)--(Dha)-]	no	Nostoc	[Nostoc]sp.	[Nostoc sp.]152	Stereochemistry assumed based on other MC congeners.
CyanoMetDB_1875	[Gly1,D-Asp3,ADMAdda5,Dhb7]MC-LHar		Microcystin		C49H72N10O13	1009.15518	1008.528033	1009.535309	Ref_618	10.3390/toxins7020493	http://www.mdpi.com/2072-6651/7/2/493	Further Characterization of Glycine-Containing Microcystins from the McMurdo Dry Valleys of Antarctica;Toxins;7;2;;2015;journalArticle;10.3390/toxins7020493;Puddick, Jonathan; Prinsep, Michèle; Wood, Susanna; Cary, Stephen; Hamilton, David; Holland, Patrick	25675414	@Article{toxins7020493, AUTHOR = {Puddick, Jonathan and Prinsep, Michèle R. and Wood, Susanna A. and Cary, Stephen Craig and Hamilton, David P. and Holland, Patrick T.}, TITLE = {Further Characterization of Glycine-Containing Microcystins from the McMurdo Dry Valleys of Antarctica}, JOURNAL = {Toxins}, VOLUME = {7}, YEAR = {2015}, NUMBER = {2}, PAGES = {493--515}, URL = {https://www.mdpi.com/2072-6651/7/2/493}, PubMedID = {25675414}, ISSN = {2072-6651}, ABSTRACT = {Microcystins are hepatotoxic cyclic peptides produced by several cyanobacterial genera worldwide. In 2008, our research group identified eight new glycine-containing microcystin congeners in two hydro-terrestrial mat samples from the McMurdo Dry Valleys of Eastern Antarctica. During the present study, high-resolution mass spectrometry, amino acid analysis and micro-scale thiol derivatization were used to further elucidate their structures. The Antarctic microcystin congeners contained the rare substitution of the position-1 ᴅ-alanine for glycine, as well as the acetyl desmethyl modification of the position-5 Adda moiety (3S-amino-9S-methoxy-2S,6,8S-trimethyl-10-phenyldeca-4E,6E-dienoic acid). Amino acid analysis was used to determine the stereochemistry of several of the amino acids and conclusively demonstrated the presence of glycine in the microcystins. A recently developed thiol derivatization technique showed that each microcystin contained dehydrobutyrine in position-7 instead of the commonly observed N-methyl dehydroalanine.}, DOI = {10.3390/toxins7020493} }															CC(=O)O[C@@H](Cc1ccccc1)[C@@H](C)\C=C(/C)\C=C\[C@@H]1NC(=O)[C@@H](NC(=O)C[C@@H](NC(=O)[C@H](CC(C)C)NC(=O)CNC(=O)C(=C\C)\NC(=O)CC[C@@H](NC(=O)[C@H]1C)C(=O)O)C(=O)O)CCCCNC(=N)N		CC(=O)O[C@@H](Cc1ccccc1)[C@@H](C)\C=C(/C)\C=C\[C@@H]1NC(=O)[C@@H](NC(=O)C[C@@H](NC(=O)[C@H](CC(C)C)NC(=O)CNC(=O)C(=C\C)\NC(=O)CC[C@@H](NC(=O)[C@H]1C)C(=O)O)C(=O)O)CCCCNC(=N)N	InChI=1S/C49H72N10O13/c1-8-33-44(65)53-26-42(63)56-37(22-27(2)3)46(67)59-38(48(70)71)25-41(62)55-35(16-12-13-21-52-49(50)51)45(66)57-34(30(6)43(64)58-36(47(68)69)19-20-40(61)54-33)18-17-28(4)23-29(5)39(72-31(7)60)24-32-14-10-9-11-15-32/h8-11,14-15,17-18,23,27,29-30,34-39H,12-13,16,19-22,24-26H2,1-7H3,(H,53,65)(H,54,61)(H,55,62)(H,56,63)(H,57,66)(H,58,64)(H,59,67)(H,68,69)(H,70,71)(H4,50,51,52)/b18-17+,28-23+,33-8?/t29-,30-,34-,35-,36+,37-,38+,39-/m0/s1	YDRTZHHACZYGHJ-RCJRYNDHSA-N	(E)-18-((1E,3E,5S)-6-acetoxy-3,5-dimethyl-7-phenylhepta-1,3-dien-1-yl)-2-ethylidene-15-(4-guanidinobutyl)-8-isobutyl-19-methyl-3,6,9,13,16,20,25-heptaoxo-1,4,7,10,14,17,21-heptaazacyclopentacosane-11,22-dicarboxylic acid	cyclo[-(Gly)--(Leu)--(D-Asp)--(Har)--(ADMAdda)--(D-Glu)--(Dhb)-]	no	in situ sample, two hydro-terrestrial cyanobacterial mat samples from Miers Valley in the McMurdo Dry Valleys, Antarctica. These samples were obtained from the moist areas in front of Adams Glacier (MVAG1; 78°6'36''S, 163°54'20''E) and Miers Glacier (MVMG1; 78°5'42''S, 163°55'38''E)			Detected in two hydro-terrestrial cyanobacterial mat samples collected from Miers Valley in the McMurdo Dry Valleys, Antarctica. Stereochemistry defined by amino acid analysis. Undefined E/Z isomerism at Dhb.
CyanoMetDB_1876	[D-Asp³,ADMAdda5,(E/Z)-Dhb7]MC‐LR		Microcystin		C49H72N10O13	1009.15518	1008.528033	1009.535309	Ref_656	10.1016/S0031-9422(97)00769-3	https://linkinghub.elsevier.com/retrieve/pii/S0031942297007693	Three dehydrobutyrine-containing microcystins from Nostoc;Phytochemistry;47;7;;1998;journalArticle;10.1016/S0031-9422(97)00769-3;Beattie, Kenneth A.; Kaya, Kunimitsu; Sano, Tomoharu; Codd, Geoffrey A.		@article{Beattie1998, doi = {10.1016/s0031-9422(97)00769-3}, url = {https://doi.org/10.1016/s0031-9422(97)00769-3}, year = {1998}, month = apr, publisher = {Elsevier {BV}}, volume = {47}, number = {7}, pages = {1289--1292}, author = {Kenneth A. Beattie and Kunimitsu Kaya and Tomoharu Sano and Geoffrey A. Codd}, title = {Three dehydrobutyrine-containing microcystins from Nostoc}, journal = {Phytochemistry} }													139585968		CC(=O)O[C@@H](Cc1ccccc1)[C@@H](C)\C=C(/C)\C=C\[C@@H]1NC(=O)[C@H](CCCNC(=N)N)NC(=O)C[C@@H](NC(=O)[C@H](CC(C)C)NC(=O)[C@@H](C)NC(=O)C(=C\C)\NC(=O)CC[C@@H](NC(=O)[C@H]1C)C(=O)O)C(=O)O		CC(=O)O[C@@H](Cc1ccccc1)[C@@H](C)\C=C(/C)\C=C\[C@@H]1NC(=O)[C@H](CCCNC(=N)N)NC(=O)C[C@@H](NC(=O)[C@H](CC(C)C)NC(=O)[C@@H](C)NC(=O)C(=C\C)\NC(=O)CC[C@@H](NC(=O)[C@H]1C)C(=O)O)C(=O)O	InChI=1S/C49H72N10O13/c1-9-33-44(65)53-30(7)43(64)58-37(22-26(2)3)46(67)59-38(48(70)71)25-41(62)55-35(16-13-21-52-49(50)51)45(66)56-34(29(6)42(63)57-36(47(68)69)19-20-40(61)54-33)18-17-27(4)23-28(5)39(72-31(8)60)24-32-14-11-10-12-15-32/h9-12,14-15,17-18,23,26,28-30,34-39H,13,16,19-22,24-25H2,1-8H3,(H,53,65)(H,54,61)(H,55,62)(H,56,66)(H,57,63)(H,58,64)(H,59,67)(H,68,69)(H,70,71)(H4,50,51,52)/b18-17+,27-23+,33-9?/t28-,29-,30+,34-,35-,36+,37-,38+,39-/m0/s1	LTHMLXBUIQLYAJ-HUBHJHLRSA-N	(5R,8S,11R,15S,18S,19S,22R)-18-[(1E,3E,5S,6S)-6-acetyloxy-3,5-dimethyl-7-phenylhepta-1,3-dienyl]-15-[3-(diaminomethylideneamino)propyl]-2-ethylidene-5,19-dimethyl-8-(2-methylpropyl)-3,6,9,13,16,20,25-heptaoxo-1,4,7,10,14,17,21-heptazacyclopentacosane-11,22-dicarboxylic acid	cyclo[-(D-Ala)--(Leu)--(D-Asp)--(Arg)--(ADMAdda)--(D-Glu)--((E/Z)-Dhb)-]	yes	Nostoc	[Nostoc]sp.	[Nostoc sp.]DUN901	Chirality of Dhb undefined, but all other amino acid chiralities assigned by NMR and chiral GC-MS analyses.
CyanoMetDB_1877	[D-MeO-Glu6]MC-LR	[D-Glu(OMe)6]MC-LR	Microcystin		C50H76N10O12	1009.19824	1008.564418	1009.571694	Ref_676	10.1016/0041-0101(92)90522-7	https://linkinghub.elsevier.com/retrieve/pii/0041010192905227	Two methyl ester derivatives of microcystins, cyclic heptapeptide hepatotoxins, isolated from Anabaena flos-aquae strain CYA 83/1;Toxicon;30;11;;1992;journalArticle;10.1016/0041-0101(92)90522-7;Sivonen, Kaarina; Skulberg, Olav M.; Namikoshi, Michio; Evans, William R.; Carmichael, Wayne W.; Rinehart, Kenneth L.		"@article{SIVONEN19921465, title = "Two methyl ester derivatives of microcystins, cyclic heptapeptide hepatotoxins, isolated from Anabaena flos-aquae strain CYA 83/1", journal = "Toxicon", volume = "30", number = "11", pages = "1465 - 1471", year = "1992", issn = "0041-0101", doi = "https://doi.org/10.1016/0041-0101(92)90522-7", url = "http://www.sciencedirect.com/science/article/pii/0041010192905227", author = "Kaarina Sivonen and Olav M. Skulberg and Michio Namikoshi and William R. Evans and Wayne W. Carmichael and Kenneth L. Rinehart", abstract = "Cultured cells of Anabaena flos-aquae strain CYA 83/1, isolated from Lake Edlandsvatn, Norway, produced two microcystin mono-methyl ester derivatives (1 and 2) at the d-Glu unit in addition to microcystin-LR (3), [d-Asp3]microcystin-LR (4), microcystin-RR (5), and [d-Asp3]microcystin-RR (6). Structures of these compounds were assigned based on their amino acid analysis with a Waters Pico Tag HPLC system plus fast atom bombardment mass spectrometry (FABMS), including tandem FABMS, analysis on the two new microcystins, [d-Glu(OCH3)6]microcystin-LR (1) and [d-Asp3, d-Glu(OCH3)6]microcystin-LR (2). Toxicity data were not obtained for 1 and 2 because of the small amounts isolated from the cells." }"															C[C@@H](\C=C(/C)\C=C\[C@@H]1NC(=O)[C@H](CCCNC(=N)N)NC(=O)[C@@H](C)[C@@H](NC(=O)[C@H](CC(C)C)NC(=O)[C@@H](C)NC(=O)C(=C)N(C)C(=O)CC[C@@H](NC(=O)[C@H]1C)C(=O)OC)C(=O)O)[C@H](Cc1ccccc1)OC		C[C@@H](\C=C(/C)\C=C\[C@@H]1NC(=O)[C@H](CCCNC(=N)N)NC(=O)[C@@H](C)[C@@H](NC(=O)[C@H](CC(C)C)NC(=O)[C@@H](C)NC(=O)C(=C)N(C)C(=O)CC[C@@H](NC(=O)[C@H]1C)C(=O)OC)C(=O)O)[C@H](Cc1ccccc1)OC	InChI=1S/C50H76N10O12/c1-27(2)24-38-47(67)59-41(48(68)69)31(6)43(63)56-36(18-15-23-53-50(51)52)46(66)55-35(20-19-28(3)25-29(4)39(71-10)26-34-16-13-12-14-17-34)30(5)42(62)57-37(49(70)72-11)21-22-40(61)60(9)33(8)45(65)54-32(7)44(64)58-38/h12-14,16-17,19-20,25,27,29-32,35-39,41H,8,15,18,21-24,26H2,1-7,9-11H3,(H,54,65)(H,55,66)(H,56,63)(H,57,62)(H,58,64)(H,59,67)(H,68,69)(H4,51,52,53)/b20-19+,28-25+/t29-,30-,31-,32+,35-,36-,37+,38-,39-,41+/m0/s1	PONFOSATPJORFV-AFQNMZSJSA-N		cyclo[-(D-Ala)--(Leu)--(D-bMe-Asp)--(Arg)--(Adda)--(D-MeO1-Glu)--(Mdha)-]	no	Anabaena/Dolichospermum	flos-aquae	CYA 83/1	Structure determined using FAB-MS(/MS) and Waters Pico-Tag amino acid analyzer, without NMR determination.
CyanoMetDB_1878	[Mdhb7]MC-LR		Microcystin		C50H76N10O12	1009.19824	1008.564418	1009.571694	Ref_776	10.1128/AEM.56.9.2650-2657.1990	https://AEM.asm.org/content/56/9/2650	Isolation and characterization of hepatotoxic microcystin homologs from the filamentous freshwater cyanobacterium Nostoc sp. strain 152.;Applied and Environmental Microbiology;56;9;;1990;journalArticle;10.1128/AEM.56.9.2650-2657.1990;Sivonen, K; Carmichael, W W; Namikoshi, M; Rinehart, K L; Dahlem, A M; Niemelä, S I		"@article {Sivonen2650, author = {Sivonen, K and Carmichael, W W and Namikoshi, M and Rinehart, K L and Dahlem, A M and Niemel{\"a}, S I}, title = {Isolation and characterization of hepatotoxic microcystin homologs from the filamentous freshwater cyanobacterium Nostoc sp. strain 152.}, volume = {56}, number = {9}, pages = {2650--2657}, year = {1990}, publisher = {American Society for Microbiology Journals}, abstract = {A strain of the filamentous cyanobacterium Nostoc sp. isolated from a lake in Finland was found to produce at least nine hepatotoxic peptides with chemical and toxicological properties similar to those of the hepatotoxic hepta- and pentapeptides produced by other cyanobacteria. Toxins were isolated and purified by high-performance liquid chromatography. Amounts available for five of the purified toxins (P6, P14, P15, P16, and P18) were adequate for high-performance liquid chromatography amino acid analysis and determination of molecular weight by fast-atom bombardment-mass spectrometry (FAB-MS). Quantities of three toxins (P14, P15, and P16) were adequate for further analysis by high-resolution FAB-MS, FAB-MS/MS, and 1H-nuclear magnetic resonance. Analysis showed that the toxins are new types of microcystin-LR homologs. Microcystin-LR contains equimolar amounts of D-alanine, L-leucine, D-erythro-beta-methylaspartic acid, L-arginine, ADDA (3-amino-9-methoxy-2,6,8-trimethyl-10-phenyl-4,6-decadienoic acid), D-glutamic acid, and N-methyldehydroalanine (molecular weight [MW], 994). Nostoc sp. strain 152 was found to produce the following microcystin-LR homologs: (i) P6 contains an extra methylene group most probably due to the presence of N-methyldehydrobutyrine instead of N-methyldehydroalanine (MW, 1,008); (ii) P14 is O-acetyl-O-demethyl ADDA-microcystin-LR (MW, 1,022); (iii) P15 is 3-demethyl-O-acetylADDA-homoarginine-microcystin-LR (MW, 1,036); (iv) P16 is 3-demethyl-O-acetyl-O-demethylADDA-microcystin-LR (MW, 1,008); (v) P18 is 3-demethyl-O-acetyl-O-demethylADDA-homoarginine-microcystin- LR (MW, 1,022). The toxicities of the new microcystin homologs were not significantly different from those of microcystin-LR or demethylmicrocystin-LR.}, issn = {0099-2240}, URL = {https://aem.asm.org/content/56/9/2650}, eprint = {https://aem.asm.org/content/56/9/2650.full.pdf}, journal = {Applied and Environmental Microbiology} }"															C[C@@H](\C=C(/C)\C=C\[C@@H]1NC(=O)[C@H](CCCNC(=N)N)NC(=O)[C@@H](C)[C@@H](NC(=O)[C@H](CC(C)C)NC(=O)[C@@H](C)NC(=O)\C(=C\C)N(C)C(=O)CC[C@@H](NC(=O)[C@H]1C)C(=O)O)C(=O)O)[C@H](Cc1ccccc1)OC		C[C@@H](\C=C(/C)\C=C\[C@@H]1NC(=O)[C@H](CCCNC(=N)N)NC(=O)[C@@H](C)[C@@H](NC(=O)[C@H](CC(C)C)NC(=O)[C@@H](C)NC(=O)\C(=C\C)N(C)C(=O)CC[C@@H](NC(=O)[C@H]1C)C(=O)O)C(=O)O)[C@H](Cc1ccccc1)OC	InChI=1S/C50H76N10O12/c1-11-38-47(67)54-32(8)44(64)58-37(24-27(2)3)46(66)59-41(49(70)71)31(7)43(63)56-35(18-15-23-53-50(51)52)45(65)55-34(30(6)42(62)57-36(48(68)69)21-22-40(61)60(38)9)20-19-28(4)25-29(5)39(72-10)26-33-16-13-12-14-17-33/h11-14,16-17,19-20,25,27,29-32,34-37,39,41H,15,18,21-24,26H2,1-10H3,(H,54,67)(H,55,65)(H,56,63)(H,57,62)(H,58,64)(H,59,66)(H,68,69)(H,70,71)(H4,51,52,53)/b20-19+,28-25+,38-11?/t29-,30-,31-,32+,34-,35-,36+,37-,39-,41+/m0/s1	ZKRLHZKOFKCNKD-BNILPYKLSA-N	(E)-2-ethylidene-15-(3-guanidinopropyl)-8-isobutyl-18-((1E,3E)-6-methoxy-3,5-dimethyl-7-phenylhepta-1,3-dien-1-yl)-1,5,12,19-tetramethyl-3,6,9,13,16,20,25-heptaoxo-1,4,7,10,14,17,21-heptaazacyclopentacosane-11,22-dicarboxylic acid	cyclo[-(D-Ala)--(Leu)--(D-bMe-Asp)--(Arg)--(Adda)--(D-Glu)--(Mdhb)-]	no	Nostoc	[Nostoc]sp.	[Nostoc sp.]152	Stereochemistry well defined through chiral amino acid analyses, except for Dhb moiety where E/Z was not specified in article.
CyanoMetDB_1879	MC-HilR		Microcystin		C50H76N10O12	1009.19824	1008.564418	1009.571694	Ref_291	10.1021/jo00117a017	https://pubs.acs.org/doi/abs/10.1021/jo00117a017	Seven More Microcystins from Homer Lake Cells: Application of the General Method for Structure Assignment of Peptides Containing .alpha.,.beta.-Dehydroamino Acid Unit(s);The Journal of Organic Chemistry;60;12;;1995;journalArticle;10.1021/jo00117a017;Namikoshi, Michio; Sun, Furong; Choi, Byoung Wook; Rinehart, Kenneth L.; Carmichael, Wayne W.; Evans, William R.; Beasley, Val R.		@article{doi:10.1021/jo00117a017, author = {Namikoshi, Michio and Sun, Furong and Choi, Byoung Wook and Rinehart, Kenneth L. and Carmichael, Wayne W. and Evans, William R. and Beasley, Val R.}, title = {Seven More Microcystins from Homer Lake Cells: Application of the General Method for Structure Assignment of Peptides Containing .alpha.,.beta.-Dehydroamino Acid Unit(s)}, journal = {The Journal of Organic Chemistry}, volume = {60}, number = {12}, pages = {3671-3679}, year = {1995}, doi = {10.1021/jo00117a017}, URL = { https://doi.org/10.1021/jo00117a017 }, eprint = { https://doi.org/10.1021/jo00117a017 } }													10486193		C[C@@H](\C=C(/C)\C=C\[C@@H]1NC(=O)[C@H](CCCNC(=N)N)NC(=O)[C@@H](C)[C@@H](NC(=O)[C@H](C[C@@H](C)CC)NC(=O)[C@@H](C)NC(=O)C(=C)N(C)C(=O)CC[C@@H](NC(=O)[C@H]1C)C(=O)O)C(=O)O)[C@H](Cc1ccccc1)OC		C[C@@H](\C=C(/C)\C=C\[C@@H]1NC(=O)[C@H](CCCNC(=N)N)NC(=O)[C@@H](C)[C@@H](NC(=O)[C@H](C[C@@H](C)CC)NC(=O)[C@@H](C)NC(=O)C(=C)N(C)C(=O)CC[C@@H](NC(=O)[C@H]1C)C(=O)O)C(=O)O)[C@H](Cc1ccccc1)OC	InChI=1S/C50H76N10O12/c1-11-27(2)25-38-47(67)59-41(49(70)71)31(6)43(63)56-36(18-15-23-53-50(51)52)46(66)55-35(20-19-28(3)24-29(4)39(72-10)26-34-16-13-12-14-17-34)30(5)42(62)57-37(48(68)69)21-22-40(61)60(9)33(8)45(65)54-32(7)44(64)58-38/h12-14,16-17,19-20,24,27,29-32,35-39,41H,8,11,15,18,21-23,25-26H2,1-7,9-10H3,(H,54,65)(H,55,66)(H,56,63)(H,57,62)(H,58,64)(H,59,67)(H,68,69)(H,70,71)(H4,51,52,53)/b20-19+,28-24+/t27-,29-,30-,31-,32+,35-,36-,37+,38-,39-,41+/m0/s1	PJPFCNPJHGMQBK-GHDNJWGDSA-N	15-(3-((diaminomethylene)amino)propyl)-18-((1E,3E)-6-methoxy-3,5-dimethyl-7-phenylhepta-1,3-dien-1-yl)-1,5,12,19-tetramethyl-8-(2-methylbutyl)-2-methylene-3,6,9,13,16,20,25-heptaoxo-1,4,7,10,14,17,21-heptaazacyclopentacosane-11,22-dicarboxylic acid	cyclo[-(D-Ala)--(Hil)--(D-bMe-Asp)--(Arg)--(Adda)--(D-Glu)--(Mdha)-]	yes	in situ sample; Homer Lake Bloom of the Cyanobacteria M. aeruginosa dominant plus smaller quantities of M. viridis and M. wesenbergii			Detected in field samples from Homer Lake (Illinois) (M. aeruginosa dominant plus smaller quantities of M. viridis and M. wesenbergii)
CyanoMetDB_1880	MC-LHar		Microcystin		C50H76N10O12	1009.19824	1008.564418	1009.571694	Ref_654	10.1016/S0041-0101(00)00105-7	https://linkinghub.elsevier.com/retrieve/pii/S0041010100001057	Isolation and characterization of microcystins from a River Nile strain of Oscillatoria tenuis Agardh ex Gomont;Toxicon;38;12;;2000;journalArticle;10.1016/S0041-0101(00)00105-7;Brittain, S.; Mohamed, Z.A.; Wang, J.; Lehmann, V.K.B.; Carmichael, W.W.; Rinehart, K.L.	10858515	@article{BRITTAIN20001759, title = "Isolation and characterization of microcystins from a River Nile strain of Oscillatoria tenuis Agardh ex Gomont", journal = "Toxicon", volume = "38", number = "12", pages = "1759 - 1771", year = "2000", issn = "0041-0101", doi = "https://doi.org/10.1016/S0041-0101(00)00105-7", url = "http://www.sciencedirect.com/science/article/pii/S0041010100001057", author = "S. Brittain and Z.A. Mohamed and J. Wang and V.K.B. Lehmann and W.W. Carmichael and K.L. Rinehart", keywords = ", Microcystin, River Nile, Cyanobacteria", abstract = "The River Nile is the major source of drinking water in Egypt, however, increased eutrophication due to agricultural, municipal and industrial runoff has contributed to the growth of toxin producing cyanobacteria. This study describes the isolation and characterization of microcystins (MCYSTs), cyclic heptapeptide hepatotoxins, from a rare strain of Oscillatoria tenuis, isolated from the River Nile at Sohag province in July 1995. The MCYST concentration of laboratory-cultured O. tenuis strain E6 was found to be 0.3 mg/g freeze-dried weight determined by enzyme-linked immunosorbent assay (ELISA). Two microcystins, 1 and 2, were isolated from lyophilized cells using solid phase extraction and reversed-phase high performance liquid chromatography (HPLC). Structures were assigned based upon their amino acid analyses, electrospray ionization mass spectrometry (ESIMS, ESIMS-CID-MS), high resolution fast atom bombardment mass spectrometry, and nuclear magnetic resonance data (1H and 1H COSY NMR). Toxin 1 was identified as MCYST-LR, and toxin 2, a new MCYST, as MCYST-LHArg ([l-homoarginine4]). Previous studies indicate that Oscillatoria agardhii strains produce demethylated MCYSTs (containing d-Asp and/or dehydroalanine). This is the first report of a toxic O. tenuis, strain E6, one which produces a fully methylated MCYST, MCYST-LR and a new l-homoarginine containing MCYST, MCYST-LHArg." }															C[C@@H](\C=C(/C)\C=C\[C@@H]1NC(=O)[C@H](CCCCNC(=N)N)NC(=O)[C@@H](C)[C@@H](NC(=O)[C@H](CC(C)C)NC(=O)[C@@H](C)NC(=O)C(=C)N(C)C(=O)CC[C@@H](NC(=O)[C@H]1C)C(=O)O)C(=O)O)[C@H](Cc1ccccc1)OC		C[C@@H](\C=C(/C)\C=C\[C@@H]1NC(=O)[C@H](CCCCNC(=N)N)NC(=O)[C@@H](C)[C@@H](NC(=O)[C@H](CC(C)C)NC(=O)[C@@H](C)NC(=O)C(=C)N(C)C(=O)CC[C@@H](NC(=O)[C@H]1C)C(=O)O)C(=O)O)[C@H](Cc1ccccc1)OC	InChI=1S/C50H76N10O12/c1-27(2)24-38-47(67)59-41(49(70)71)31(6)43(63)56-36(18-14-15-23-53-50(51)52)46(66)55-35(20-19-28(3)25-29(4)39(72-10)26-34-16-12-11-13-17-34)30(5)42(62)57-37(48(68)69)21-22-40(61)60(9)33(8)45(65)54-32(7)44(64)58-38/h11-13,16-17,19-20,25,27,29-32,35-39,41H,8,14-15,18,21-24,26H2,1-7,9-10H3,(H,54,65)(H,55,66)(H,56,63)(H,57,62)(H,58,64)(H,59,67)(H,68,69)(H,70,71)(H4,51,52,53)/b20-19+,28-25+/t29-,30-,31-,32+,35-,36-,37+,38-,39-,41+/m0/s1	HMGQXYULLUEIPT-AFQNMZSJSA-N	15-(4-((diaminomethylene)amino)butyl)-8-isobutyl-18-((1E,3E)-6-methoxy-3,5-dimethyl-7-phenylhepta-1,3-dien-1-yl)-1,5,12,19-tetramethyl-2-methylene-3,6,9,13,16,20,25-heptaoxo-1,4,7,10,14,17,21-heptaazacyclopentacosane-11,22-dicarboxylic acid	cyclo[-(D-Ala)--(Leu)--(D-bMe-Asp)--(Har)--(Adda)--(D-Glu)--(Mdha)-]	yes	Oscillatoria	[Oscillatoria]tenuis	[Oscillatoria tenuis]E6	Extensively characterised by complementary techniques.
CyanoMetDB_1881	[Me-Ala1]MC‐LR	[Me-Leu2]MC‐LR	Microcystin		C50H76N10O12	1009.19824	1008.564418	1009.571694	Ref_637	10.1038/ja.2006.95	http://www.nature.com/articles/ja200695	Structural Characterization of Microcystins by LC/MS/MS under Ion Trap Conditions;The Journal of Antibiotics;59;11;;2006;journalArticle;10.1038/ja.2006.95;Mayumi, Tsuyoshi; Kato, Hajime; Imanishi, Susumu; Kawasaki, Yoshito; Hasegawa, Masateru; Harada, Ken-ichi	17256470	@article{article, author = {Mayumi, Tsuyoshi and Kato, Hajime and Imanishi, Susumu and Kawasaki, Yoshito and Hasegawa, Masateru and Harada, Ken-ichi}, year = {2006}, month = {12}, pages = {710-9}, title = {Structural Characterization of Microcystins by LC/MS/MS under Ion Trap Conditions}, volume = {59}, journal = {The Journal of antibiotics}, doi = {10.1038/ja.2006.95} }															C[C@@H](\C=C(/C)\C=C\[C@@H]1NC(=O)[C@H](CCCNC(=N)N)NC(=O)[C@@H](C)[C@@H](NC(=O)[C@H](CC(C)CC)NC(=O)[C@@H](C)NC(=O)C(=C)N(C)C(=O)CC[C@@H](NC(=O)[C@H]1C)C(=O)O)C(=O)O)[C@H](Cc1ccccc1)OC		C[C@@H](\C=C(/C)\C=C\[C@@H]1NC(=O)[C@H](CCCNC(=N)N)NC(=O)[C@@H](C)[C@@H](NC(=O)[C@H](CC(C)CC)NC(=O)[C@@H](C)NC(=O)C(=C)N(C)C(=O)CC[C@@H](NC(=O)[C@H]1C)C(=O)O)C(=O)O)[C@H](Cc1ccccc1)OC	InChI=1S/C50H76N10O12/c1-11-27(2)25-38-47(67)59-41(49(70)71)31(6)43(63)56-36(18-15-23-53-50(51)52)46(66)55-35(20-19-28(3)24-29(4)39(72-10)26-34-16-13-12-14-17-34)30(5)42(62)57-37(48(68)69)21-22-40(61)60(9)33(8)45(65)54-32(7)44(64)58-38/h12-14,16-17,19-20,24,27,29-32,35-39,41H,8,11,15,18,21-23,25-26H2,1-7,9-10H3,(H,54,65)(H,55,66)(H,56,63)(H,57,62)(H,58,64)(H,59,67)(H,68,69)(H,70,71)(H4,51,52,53)/b20-19+,28-24+/t27?,29-,30-,31-,32+,35-,36-,37+,38-,39-,41+/m0/s1	PJPFCNPJHGMQBK-JWTIMSCKSA-N		cyclo[-(Me-Ala)--(Leu)--(D-bMe-Asp)--(Arg)--(Adda)--(D-Glu)--(Mdha)-]	no	in situ sample, surface bloom collected from Lake Suwa, Japan			Cited article reports molecules as containing either methylated Ala (position 1) or methylate Leu (position 2) as the constituent amino acid. Structure is assumed based on other MC congeners and is given here as MC-HilR (on account of methylate alanine in position 1 not being widely reported in other articles). MS2 data available in the article.
CyanoMetDB_1882	[D-Leu1,D-Asp³,DMAdda5]MC‐LR		Microcystin		C50H76N10O12	1009.19824	1008.564418	1009.571694	Ref_633	10.1073/pnas.1200279109	http://www.pnas.org/cgi/doi/10.1073/pnas.1200279109	Cyanobacteria produce a high variety of hepatotoxic peptides in lichen symbiosis;Proceedings of the National Academy of Sciences;109;15;;2012;journalArticle;10.1073/pnas.1200279109;Kaasalainen, U.; Fewer, D. P.; Jokela, J.; Wahlsten, M.; Sivonen, K.; Rikkinen, J.	22451908	@article {Kaasalainen5886, author = {Kaasalainen, Ulla and Fewer, David P. and Jokela, Jouni and Wahlsten, Matti and Sivonen, Kaarina and Rikkinen, Jouko}, title = {Cyanobacteria produce a high variety of hepatotoxic peptides in lichen symbiosis}, volume = {109}, number = {15}, pages = {5886--5891}, year = {2012}, doi = {10.1073/pnas.1200279109}, publisher = {National Academy of Sciences}, abstract = {Lichens are symbiotic associations between fungi and photosynthetic algae or cyanobacteria. Microcystins are potent toxins that are responsible for the poisoning of both humans and animals. These toxins are mainly associated with aquatic cyanobacterial blooms, but here we show that the cyanobacterial symbionts of terrestrial lichens from all over the world commonly produce microcystins. We screened 803 lichen specimens from five different continents for cyanobacterial toxins by amplifying a part of the gene cluster encoding the enzyme complex responsible for microcystin production and detecting toxins directly from lichen thalli. We found either the biosynthetic genes for making microcystins or the toxin itself in 12\% of all analyzed lichen specimens. A plethora of different microcystins was found with over 50 chemical variants, and many of the variants detected have only rarely been reported from free-living cyanobacteria. In addition, high amounts of nodularin, up to 60 μg g-1, were detected from some lichen thalli. This microcystin analog and potent hepatotoxin has previously been known only from the aquatic bloom-forming genus Nodularia. Our results demonstrate that the production of cyanobacterial hepatotoxins in lichen symbiosis is a global phenomenon and occurs in many different lichen lineages. The very high genetic diversity of the mcyE gene and the chemical diversity of microcystins suggest that lichen symbioses may have been an important environment for diversification of these cyanobacteria.}, issn = {0027-8424}, URL = {https://www.pnas.org/content/109/15/5886}, eprint = {https://www.pnas.org/content/109/15/5886.full.pdf}, journal = {Proceedings of the National Academy of Sciences} }															C[C@@H](\C=C(/C)\C=C\[C@@H]1NC(=O)[C@H](CCCNC(=N)N)NC(=O)C[C@@H](NC(=O)[C@H](CC(C)C)NC(=O)[C@@H](CC(C)C)NC(=O)C(=C)N(C)C(=O)CC[C@@H](NC(=O)[C@H]1C)C(=O)O)C(=O)O)[C@@H](O)Cc1ccccc1		C[C@@H](\C=C(/C)\C=C\[C@@H]1NC(=O)[C@H](CCCNC(=N)N)NC(=O)C[C@@H](NC(=O)[C@H](CC(C)C)NC(=O)[C@@H](CC(C)C)NC(=O)C(=C)N(C)C(=O)CC[C@@H](NC(=O)[C@H]1C)C(=O)O)C(=O)O)[C@@H](O)Cc1ccccc1	InChI=1S/C50H76N10O12/c1-27(2)22-37-46(67)58-38(23-28(3)4)47(68)59-39(49(71)72)26-41(62)54-35(16-13-21-53-50(51)52)45(66)55-34(18-17-29(5)24-30(6)40(61)25-33-14-11-10-12-15-33)31(7)43(64)56-36(48(69)70)19-20-42(63)60(9)32(8)44(65)57-37/h10-12,14-15,17-18,24,27-28,30-31,34-40,61H,8,13,16,19-23,25-26H2,1-7,9H3,(H,54,62)(H,55,66)(H,56,64)(H,57,65)(H,58,67)(H,59,68)(H,69,70)(H,71,72)(H4,51,52,53)/b18-17+,29-24+/t30-,31-,34-,35-,36+,37+,38-,39+,40-/m0/s1	KIYYTZXXJAGYEI-AGNPPKSKSA-N	15-(3-((diaminomethylene)amino)propyl)-18-((1E,3E)-6-hydroxy-3,5-dimethyl-7-phenylhepta-1,3-dien-1-yl)-5,8-diisobutyl-1,19-dimethyl-2-methylene-3,6,9,13,16,20,25-heptaoxo-1,4,7,10,14,17,21-heptaazacyclopentacosane-11,22-dicarboxylic acid	cyclo[-(D-Leu)--(Leu)--(D-Asp)--(Arg)--(DMAdda)--(D-Glu)--(Mdha)-]	no	N/A			bioaccumulated in lichen. Detected in Peltigera degenii (lichen species). Extent of characterisation by LC-MS(/MS) is not explicitly defined in the article, with the compound mentioned only in SI materials.
CyanoMetDB_1883	[Gly1,D-Asp3]MC-RR		Microcystin		C47H71N13O12	1010.14654	1009.5345	1010.541776	Ref_629	10.1128/aem.01243-08	http://aem.asm.org/cgi/doi/10.1128/AEM.01243-08	Widespread Distribution and Identification of Eight Novel Microcystins in Antarctic Cyanobacterial Mats;Applied and Environmental Microbiology;74;23;;2008;journalArticle;10.1128/AEM.01243-08;Wood, S. A.; Mountfort, D.; Selwood, A. I.; Holland, P. T.; Puddick, J.; Cary, S. C.																	C[C@@H](\C=C(/C)\C=C\[C@@H]1NC(=O)[C@H](CCCNC(=N)N)NC(=O)C[C@@H](NC(=O)[C@H](CCCNC(=N)N)NC(=O)CNC(=O)C(=C)N(C)C(=O)CC[C@@H](NC(=O)[C@H]1C)C(=O)O)C(=O)O)[C@H](Cc1ccccc1)OC		C[C@@H](\C=C(/C)\C=C\[C@@H]1NC(=O)[C@H](CCCNC(=N)N)NC(=O)C[C@@H](NC(=O)[C@H](CCCNC(=N)N)NC(=O)CNC(=O)C(=C)N(C)C(=O)CC[C@@H](NC(=O)[C@H]1C)C(=O)O)C(=O)O)[C@H](Cc1ccccc1)OC	InChI=1S/C47H71N13O12/c1-26(22-27(2)36(72-6)23-30-12-8-7-9-13-30)16-17-31-28(3)40(64)58-34(44(68)69)18-19-39(63)60(5)29(4)41(65)54-25-38(62)56-33(15-11-21-53-47(50)51)43(67)59-35(45(70)71)24-37(61)55-32(42(66)57-31)14-10-20-52-46(48)49/h7-9,12-13,16-17,22,27-28,31-36H,4,10-11,14-15,18-21,23-25H2,1-3,5-6H3,(H,54,65)(H,55,61)(H,56,62)(H,57,66)(H,58,64)(H,59,67)(H,68,69)(H,70,71)(H4,48,49,52)(H4,50,51,53)/b17-16+,26-22+/t27-,28-,31-,32-,33-,34+,35+,36-/m0/s1	XZTWPWTUTORJDG-XDZREONBSA-N		cyclo[-(Gly)--(Arg)--(D-Asp)--(Arg)--(Adda)--(D-Glu)--(Mdha)-]	no	in situ samples, from various benthic mats			From Antarctica. Compound MC-2 in cited reference. Stereochemistry assumed based on other MC congeners.
CyanoMetDB_1884	[D-Asp3,Dha7]MC-RR		Microcystin		C47H71N13O12	1010.14654	1009.534515	1010.541791	Ref_632	10.1073/pnas.86.3.770	http://www.pnas.org/cgi/doi/10.1073/pnas.86.3.770	Structural characterization of toxic cyclic peptides from blue-green algae by tandem mass spectrometry.;Proceedings of the National Academy of Sciences;86;3;;1989;journalArticle;10.1073/pnas.86.3.770;Krishnamurthy, T.; Szafraniec, L.; Hunt, D. F.; Shabanowitz, J.; Yates, J. R.; Hauer, C. R.; Carmichael, W. W.; Skulberg, O.; Codd, G. A.; Missler, S.	2492662	"@article {Krishnamurthy770, author = {Krishnamurthy, T and Szafraniec, L and Hunt, D F and Shabanowitz, J and Yates, J R and Hauer, C R and Carmichael, W W and Skulberg, O and Codd, G A and Missler, S}, title = {Structural characterization of toxic cyclic peptides from blue-green algae by tandem mass spectrometry}, volume = {86}, number = {3}, pages = {770--774}, year = {1989}, doi = {10.1073/pnas.86.3.770}, publisher = {National Academy of Sciences}, abstract = {Combined use of chemical degradation, derivatization, and tandem mass spectrometry for rapid structural characterization of toxic cyclic peptides from blue-green algae at the nanomole level is described. Previously, all blue-green algal toxins were thought to belong to a family of seven-residue cyclic peptides, having the general structure cyclo-D-Ala-L-Xaa-erythro-beta-methyl-D-isoaspartic acid-L-Yaa-Adda-D-isoglutamic acid-N-methyldehydroalanine, where Xaa and Yaa represent variable amino acids of the L configuration and Adda is 3-amino-9-methoxy-2,6,8-trimethyl-10-phenyl-deca-4,6-dienoic acid. Structural characterization of two additional toxins indicates that further variability can exist within this family of naturally occurring toxic cyclic peptides. Isoaspartic acid and dehydroalanine can substitute for beta-methylisoaspartic acid and N-methyldehydroalanine, respectively.}, issn = {0027-8424}, URL = {https://www.pnas.org/content/86/3/770}, eprint = {https://www.pnas.org/content/86/3/770.full.pdf}, journal = {Proceedings of the National Academy of Sciences} }"															C[C@@H](\C=C(/C)\C=C\[C@@H]1NC(=O)[C@H](CCCNC(=N)N)NC(=O)C[C@@H](NC(=O)[C@H](CCCNC(=N)N)NC(=O)[C@@H](C)NC(=O)C(=C)NC(=O)CC[C@@H](NC(=O)[C@H]1C)C(=O)O)C(=O)O)[C@H](Cc1ccccc1)OC		C[C@@H](\C=C(/C)\C=C\[C@@H]1NC(=O)[C@H](CCCNC(=N)N)NC(=O)C[C@@H](NC(=O)[C@H](CCCNC(=N)N)NC(=O)[C@@H](C)NC(=O)C(=C)NC(=O)CC[C@@H](NC(=O)[C@H]1C)C(=O)O)C(=O)O)[C@H](Cc1ccccc1)OC	InChI=1S/C47H71N13O12/c1-25(22-26(2)36(72-6)23-30-12-8-7-9-13-30)16-17-31-27(3)39(63)59-34(44(68)69)18-19-37(61)54-28(4)40(64)55-29(5)41(65)58-33(15-11-21-53-47(50)51)43(67)60-35(45(70)71)24-38(62)56-32(42(66)57-31)14-10-20-52-46(48)49/h7-9,12-13,16-17,22,26-27,29,31-36H,4,10-11,14-15,18-21,23-24H2,1-3,5-6H3,(H,54,61)(H,55,64)(H,56,62)(H,57,66)(H,58,65)(H,59,63)(H,60,67)(H,68,69)(H,70,71)(H4,48,49,52)(H4,50,51,53)/b17-16+,25-22+/t26-,27-,29+,31-,32-,33-,34+,35+,36-/m0/s1	UWKDRDKCWDBPNK-WXJJDZFKSA-N	8,15-bis(3-((diaminomethylene)amino)propyl)-18-((1E,3E)-6-methoxy-3,5-dimethyl-7-phenylhepta-1,3-dien-1-yl)-5,19-dimethyl-2-methylene-3,6,9,13,16,20,25-heptaoxo-1,4,7,10,14,17,21-heptaazacyclopentacosane-11,22-dicarboxylic acid	cyclo[-(D-Ala)--(Arg)--(D-Asp)--(Arg)--(Adda)--(D-Glu)--(Dha)-]	no	Anabaena	[Anabaena]sp.	[Anabaena sp.]202A1
CyanoMetDB_1885	[D-Asp³,DMAdda5]MC‐RR		Microcystin		C47H71N13O12	1010.14654	1009.534515	1010.541791	Ref_628	10.1128/Jb.185.2.564-572.2003	http://jb.asm.org/cgi/doi/10.1128/JB.185.2.564-572.2003	Microcystin Biosynthesis in Planktothrix: Genes, Evolution, and Manipulation;Journal of Bacteriology;185;2;;2003;journalArticle;10.1128/JB.185.2.564-572.2003;Christiansen, G.; Fastner, J.; Erhard, M.; Borner, T.; Dittmann, E.	12511503	@article {Christiansen564, author = {Christiansen, Guntram and Fastner, Jutta and Erhard, Marcel and B{\"o}rner, Thomas and Dittmann, Elke}, title = {Microcystin Biosynthesis in Planktothrix: Genes, Evolution, and Manipulation}, volume = {185}, number = {2}, pages = {564--572}, year = {2003}, doi = {10.1128/JB.185.2.564-572.2003}, publisher = {American Society for Microbiology Journals}, abstract = {Microcystins represent an extraordinarily large family of cyclic heptapeptide toxins that are nonribosomally synthesized by various cyanobacteria. Microcystins specifically inhibit the eukaryotic protein phosphatases 1 and 2A. Their outstanding variability makes them particularly useful for studies on the evolution of structure-function relationships in peptide synthetases and their genes. Analyses of microcystin synthetase genes provide valuable clues for the potential and limits of combinatorial biosynthesis. We have sequenced and analyzed 55.6 kb of the potential microcystin synthetase gene (mcy) cluster from the filamentous cyanobacterium Planktothrix agardhii CYA 126. The cluster contains genes for peptide synthetases (mcyABC), polyketide synthases (PKSs; mcyD), chimeric enzymes composed of peptide synthetase and PKS modules (mcyEG), a putative thioesterase (mcyT), a putative ABC transporter (mcyH), and a putative peptide-modifying enzyme (mcyJ). The gene content and arrangement and the sequence of specific domains in the gene products differ from those of the mcy cluster in Microcystis, a unicellular cyanobacterium. The data suggest an evolution of mcy clusters from, rather than to, genes for nodularin (a related pentapeptide) biosynthesis. Our data do not support the idea of horizontal gene transfer of complete mcy gene clusters between the genera. We have established a protocol for stable genetic transformation of Planktothrix, a genus that is characterized by multicellular filaments exhibiting continuous motility. Targeted mutation of mcyJ revealed its function as a gene coding for a O-methyltransferase. The mutant cells produce a novel microcystin variant exhibiting reduced inhibitory activity toward protein phosphatases.}, issn = {0021-9193}, URL = {https://jb.asm.org/content/185/2/564}, eprint = {https://jb.asm.org/content/185/2/564.full.pdf}, journal = {Journal of Bacteriology} }															C[C@@H](\C=C(/C)\C=C\[C@@H]1NC(=O)[C@H](CCCNC(=N)N)NC(=O)C[C@@H](NC(=O)[C@H](CCCNC(=N)N)NC(=O)[C@@H](C)NC(=O)C(=C)N(C)C(=O)CC[C@@H](NC(=O)[C@H]1C)C(=O)O)C(=O)O)[C@@H](O)Cc1ccccc1		C[C@@H](\C=C(/C)\C=C\[C@@H]1NC(=O)[C@H](CCCNC(=N)N)NC(=O)C[C@@H](NC(=O)[C@H](CCCNC(=N)N)NC(=O)[C@@H](C)NC(=O)C(=C)N(C)C(=O)CC[C@@H](NC(=O)[C@H]1C)C(=O)O)C(=O)O)[C@@H](O)Cc1ccccc1	InChI=1S/C47H71N13O12/c1-25(22-26(2)36(61)23-30-12-8-7-9-13-30)16-17-31-27(3)39(64)58-34(44(69)70)18-19-38(63)60(6)29(5)41(66)54-28(4)40(65)57-33(15-11-21-53-47(50)51)43(68)59-35(45(71)72)24-37(62)55-32(42(67)56-31)14-10-20-52-46(48)49/h7-9,12-13,16-17,22,26-28,31-36,61H,5,10-11,14-15,18-21,23-24H2,1-4,6H3,(H,54,66)(H,55,62)(H,56,67)(H,57,65)(H,58,64)(H,59,68)(H,69,70)(H,71,72)(H4,48,49,52)(H4,50,51,53)/b17-16+,25-22+/t26-,27-,28+,31-,32-,33-,34+,35+,36-/m0/s1	SZNUVOZIIWMKCN-KSLDGVDMSA-N	8,15-bis(3-((diaminomethylene)amino)propyl)-18-((1E,3E)-6-hydroxy-3,5-dimethyl-7-phenylhepta-1,3-dien-1-yl)-5,12,19-trimethyl-2-methylene-3,6,9,13,16,20,25-heptaoxo-1,4,7,10,14,17,21-heptaazacyclopentacosane-11,22-dicarboxylic acid	cyclo[-(D-Ala)--(Arg)--(D-Asp)--(Arg)--(DMAdda)--(D-Glu)--(Mdha)-]	no	Oscillatoria/Planktothrix	agardhii	[Planktothrix agardhii]CYA126/8	Stereochemistry assumed based on other MC congeners. Location of demethylation on Adda moiety is assumed to be at the methoxy group - cited reference reported DMAdda but does not present the raw data.
CyanoMetDB_1886	[Gly1,D-Asp3,Dhb7]MC-RR		Microcystin		C47H71N13O12	1010.14654	1009.534515	1010.541791	Ref_618	10.3390/toxins7020493	http://www.mdpi.com/2072-6651/7/2/493	Further Characterization of Glycine-Containing Microcystins from the McMurdo Dry Valleys of Antarctica;Toxins;7;2;;2015;journalArticle;10.3390/toxins7020493;Puddick, Jonathan; Prinsep, Michèle; Wood, Susanna; Cary, Stephen; Hamilton, David; Holland, Patrick	25675414	@Article{toxins7020493, AUTHOR = {Puddick, Jonathan and Prinsep, Michèle R. and Wood, Susanna A. and Cary, Stephen Craig and Hamilton, David P. and Holland, Patrick T.}, TITLE = {Further Characterization of Glycine-Containing Microcystins from the McMurdo Dry Valleys of Antarctica}, JOURNAL = {Toxins}, VOLUME = {7}, YEAR = {2015}, NUMBER = {2}, PAGES = {493--515}, URL = {https://www.mdpi.com/2072-6651/7/2/493}, PubMedID = {25675414}, ISSN = {2072-6651}, ABSTRACT = {Microcystins are hepatotoxic cyclic peptides produced by several cyanobacterial genera worldwide. In 2008, our research group identified eight new glycine-containing microcystin congeners in two hydro-terrestrial mat samples from the McMurdo Dry Valleys of Eastern Antarctica. During the present study, high-resolution mass spectrometry, amino acid analysis and micro-scale thiol derivatization were used to further elucidate their structures. The Antarctic microcystin congeners contained the rare substitution of the position-1 ᴅ-alanine for glycine, as well as the acetyl desmethyl modification of the position-5 Adda moiety (3S-amino-9S-methoxy-2S,6,8S-trimethyl-10-phenyldeca-4E,6E-dienoic acid). Amino acid analysis was used to determine the stereochemistry of several of the amino acids and conclusively demonstrated the presence of glycine in the microcystins. A recently developed thiol derivatization technique showed that each microcystin contained dehydrobutyrine in position-7 instead of the commonly observed N-methyl dehydroalanine.}, DOI = {10.3390/toxins7020493} }															C[C@@H](\C=C(/C)\C=C\[C@@H]1NC(=O)[C@@H](NC(=O)C[C@@H](NC(=O)[C@H](CCCNC(=N)N)NC(=O)CNC(=O)C(=C\C)\NC(=O)CC[C@@H](NC(=O)[C@H]1C)C(=O)O)C(=O)O)CCCNC(=N)N)[C@H](Cc1ccccc1)OC		C[C@@H](\C=C(/C)\C=C\[C@@H]1NC(=O)[C@@H](NC(=O)C[C@@H](NC(=O)[C@H](CCCNC(=N)N)NC(=O)CNC(=O)C(=C\C)\NC(=O)CC[C@@H](NC(=O)[C@H]1C)C(=O)O)C(=O)O)CCCNC(=N)N)[C@H](Cc1ccccc1)OC	InChI=1S/C47H71N13O12/c1-6-30-41(65)54-25-39(63)57-33(15-11-21-53-47(50)51)43(67)60-35(45(70)71)24-38(62)56-32(14-10-20-52-46(48)49)42(66)58-31(28(4)40(64)59-34(44(68)69)18-19-37(61)55-30)17-16-26(2)22-27(3)36(72-5)23-29-12-8-7-9-13-29/h6-9,12-13,16-17,22,27-28,31-36H,10-11,14-15,18-21,23-25H2,1-5H3,(H,54,65)(H,55,61)(H,56,62)(H,57,63)(H,58,66)(H,59,64)(H,60,67)(H,68,69)(H,70,71)(H4,48,49,52)(H4,50,51,53)/b17-16+,26-22+,30-6?/t27-,28-,31-,32-,33-,34+,35+,36-/m0/s1	KRUAITXTWMLKOY-AGFRCYLPSA-N	(Z)-8,15-bis(3-((diaminomethylene)amino)propyl)-2-ethylidene-18-((1E,3E)-6-methoxy-3,5-dimethyl-7-phenylhepta-1,3-dien-1-yl)-19-methyl-3,6,9,13,16,20,25-heptaoxo-1,4,7,10,14,17,21-heptaazacyclopentacosane-11,22-dicarboxylic acid	cyclo[-(Gly)--(Arg)--(D-Asp)--(Arg)--(Adda)--(D-Glu)--(Dhb)-]	no	in situ sample, two hydro-terrestrial cyanobacterial mat samples from Miers Valley in the McMurdo Dry Valleys, Antarctica. These samples were obtained from the moist areas in front of Adams Glacier (MVAG1; 78°6'36''S, 163°54'20''E) and Miers Glacier (MVMG1; 78°5'42''S, 163°55'38''E)			Detected in two hydro-terrestrial cyanobacterial mat samples collected from Miers Valley in the McMurdo Dry Valleys, Antarctica. Stereochemistry defined by amino acid analysis. Undefined E/Z isomerism at Dhb.
CyanoMetDB_1887	MC-ER		Microcystin		C48H70N10O14	1011.128	1010.507297	1011.514573	Ref_749	10.3390/toxins12040232	https://www.mdpi.com/2072-6651/12/4/232	Cylindrospermopsin- and Deoxycylindrospermopsin-Producing Raphidiopsis raciborskii and Microcystin-Producing Microcystis spp. in Meiktila Lake, Myanmar;Toxins;12;4;;2020;journalArticle;10.3390/toxins12040232;Ballot, Andreas; Swe, Thida; Mjelde, Marit; Cerasino, Leonardo; Hostyeva, Vladyslava; Miles, Christopher O.																	O=C(N(C)C(C(N[C@@H](C1=O)C)=O)=C)CC[C@H](C(O)=O)NC([C@@H](C)[C@H](/C=C/C(C)=C/[C@H](C)[C@@H](OC)CC2=CC=CC=C2)NC([C@H](CCCNC(N)=N)NC([C@@H](C)[C@H](C(O)=O)NC([C@@H](N1)CCC(O)=O)=O)=O)=O)=O		O=C(N(C)C(C(N[C@@H](C1=O)C)=O)=C)CC[C@H](C(O)=O)NC([C@@H](C)[C@H](/C=C/C(C)=C/[C@H](C)[C@@H](OC)CC2=CC=CC=C2)NC([C@H](CCCNC(N)=N)NC([C@@H](C)[C@H](C(O)=O)NC([C@@H](N1)CCC(O)=O)=O)=O)=O)=O	InChI=1S/C48H70N10O14/c1-25(23-26(2)36(72-8)24-31-13-10-9-11-14-31)16-17-32-27(3)40(62)56-35(46(68)69)18-20-37(59)58(7)30(6)43(65)52-29(5)42(64)55-34(19-21-38(60)61)45(67)57-39(47(70)71)28(4)41(63)54-33(44(66)53-32)15-12-22-51-48(49)50/h9-11,13-14,16-17,23,26-29,32-36,39H,6,12,15,18-22,24H2,1-5,7-8H3,(H,52,65)(H,53,66)(H,54,63)(H,55,64)(H,56,62)(H,57,67)(H,60,61)(H,68,69)(H,70,71)(H4,49,50,51)/b17-16+,25-23+/t26-,27-,28-,29+,32-,33-,34-,35+,36-,39+/m0/s1	ONKWEJXQUSPSTI-CGABAVKJSA-N		cyclo[-(D-Ala)--(Glu)--(D-bMe-Asp)--(Arg)--(Adda)--(D-Glu)--(Mdha)-]	no	Microcystis		AB2017/14, AB2017/15
CyanoMetDB_1888	[D-Asp3]MC-LW		Microcystin		C53H70N8O12	1011.1693	1010.51132	1011.518596	Ref_647	10.1021/es991294v	https://pubs.acs.org/doi/10.1021/es991294v	Hepatotoxin Production Kinetics of the Cyanobacterium <i>Microcystis aeruginosa</i> PCC 7820, as Determined by HPLC−Mass Spectrometry and Protein Phosphatase Bioassay;Environmental Science & Technology;34;16;;2000;journalArticle;10.1021/es991294v;Robillot, Cédric; Vinh, JoËlle; Puiseux-Dao, Simone; Hennion, Marie-Claire		@article{doi:10.1021/es991294v, author = {Robillot, Cédric and Vinh, JoËlle and Puiseux-Dao, Simone and Hennion, Marie-Claire}, title = {Hepatotoxin Production Kinetics of the Cyanobacterium Microcystis aeruginosa PCC 7820, as Determined by HPLC−Mass Spectrometry and Protein Phosphatase Bioassay}, journal = {Environmental Science \& Technology}, volume = {34}, number = {16}, pages = {3372-3378}, year = {2000}, doi = {10.1021/es991294v}, URL = { https://doi.org/10.1021/es991294v }, eprint = { https://doi.org/10.1021/es991294v } }															C[C@@H](\C=C(/C)\C=C\[C@@H]1NC(=O)[C@H](Cc2c[NH]c3ccccc32)NC(=O)C[C@@H](NC(=O)[C@H](CC(C)C)NC(=O)[C@@H](C)NC(=O)C(=C)N(C)C(=O)CC[C@@H](NC(=O)[C@H]1C)C(=O)O)C(=O)O)[C@H](Cc1ccccc1)OC		C[C@@H](\C=C(/C)\C=C\[C@@H]1NC(=O)[C@H](Cc2c[NH]c3ccccc32)NC(=O)C[C@@H](NC(=O)[C@H](CC(C)C)NC(=O)[C@@H](C)NC(=O)C(=C)N(C)C(=O)CC[C@@H](NC(=O)[C@H]1C)C(=O)O)C(=O)O)[C@H](Cc1ccccc1)OC	InChI=1S/C53H70N8O12/c1-29(2)23-41-50(67)60-43(53(71)72)27-45(62)56-42(26-36-28-54-39-18-14-13-17-37(36)39)51(68)57-38(20-19-30(3)24-31(4)44(73-9)25-35-15-11-10-12-16-35)32(5)47(64)58-40(52(69)70)21-22-46(63)61(8)34(7)49(66)55-33(6)48(65)59-41/h10-20,24,28-29,31-33,38,40-44,54H,7,21-23,25-27H2,1-6,8-9H3,(H,55,66)(H,56,62)(H,57,68)(H,58,64)(H,59,65)(H,60,67)(H,69,70)(H,71,72)/b20-19+,30-24+/t31-,32-,33+,38-,40+,41-,42-,43+,44-/m0/s1	KEUIEPSPMZCRNU-MGDFNBQSSA-N	15-((1H-indol-3-yl)methyl)-8-isobutyl-18-((1E,3E)-6-methoxy-3,5-dimethyl-7-phenylhepta-1,3-dien-1-yl)-1,5,19-trimethyl-2-methylene-3,6,9,13,16,20,25-heptaoxo-1,4,7,10,14,17,21-heptaazacyclopentacosane-11,22-dicarboxylic acid	cyclo[-(D-Ala)--(Leu)--(D-Asp)--(Trp)--(Adda)--(D-Glu)--(Mdha)-]	no	Microcystis	[Microcystis]aeruginosa	[Microcystis aeruginosa]PCC7820	Stereochemistry assumed based on other MC congeners (no amino acid chirality checks or 2D-NMR performed).
CyanoMetDB_1889	[D-Asp3,(E)-Dhb7]MC-LW	[D-Asp3,(E)-Dhb7]MC-LW	Microcystin		C53H70N8O12	1011.1693	1010.51132	1011.518596	Ref_683	10.1007/s13659-013-0001-3	http://link.springer.com/10.1007/s13659-013-0001-3	Isolation of Microcystins from the Cyanobacterium Planktothrix rubescens Strain No80;Natural Products and Bioprospecting;4;1;;2014;journalArticle;10.1007/s13659-013-0001-3;Niedermeyer, Timo H. J.; Schmieder, Peter; Kurmayer, Rainer	24660135	@Article{Niedermeyer2014, author="Niedermeyer, Timo H. J. and Schmieder, Peter and Kurmayer, Rainer", title="Isolation of Microcystins from the Cyanobacterium Planktothrix rubescens Strain No80", journal="Natural Products and Bioprospecting", year="2014", month="Feb", day="01", volume="4", number="1", pages="37--45", abstract="Three minor microcystins have been isolated from a Planktothrix rubescens strain. Their structures have been elucidated by one- and two-dimensional NMR spectroscopy and high-resolution tandem mass spectrometry as the compounds [Asp3,(E)-Dhb7]MC-LY (1), [Asp3,(E)-Dhb7]MC-HtyW (2), and [Asp3,(E)-Dhb7]MC-LW (3). The amino acids found at the variable positions 2 and 4 of the microcystin core structure are in accordance with the predicted amino acid substrate activation selectivities of the non-ribosomal peptide synthetases McyA and McyB described earlier for this strain. All structural microcystin variants produced by this strain were shown to inhibit protein phosphatase 1 in the nanomolar range.", issn="2192-2209", doi="10.1007/s13659-013-0001-3", url="https://doi.org/10.1007/s13659-013-0001-3" }															C[C@@H](\C=C(/C)\C=C\[C@@H]1NC(=O)[C@H](Cc2c[NH]c3ccccc32)NC(=O)C[C@@H](NC(=O)[C@H](CC(C)C)NC(=O)[C@@H](C)NC(=O)C(=C\C)/NC(=O)CC[C@@H](NC(=O)[C@H]1C)C(=O)O)C(=O)O)[C@H](Cc1ccccc1)OC		C[C@@H](\C=C(/C)\C=C\[C@@H]1NC(=O)[C@H](Cc2c[NH]c3ccccc32)NC(=O)C[C@@H](NC(=O)[C@H](CC(C)C)NC(=O)[C@@H](C)NC(=O)C(=C\C)/NC(=O)CC[C@@H](NC(=O)[C@H]1C)C(=O)O)C(=O)O)[C@H](Cc1ccccc1)OC	InChI=1S/C53H70N8O12/c1-9-37-49(66)55-33(7)48(65)60-41(23-29(2)3)50(67)61-43(53(71)72)27-46(63)57-42(26-35-28-54-39-18-14-13-17-36(35)39)51(68)58-38(32(6)47(64)59-40(52(69)70)21-22-45(62)56-37)20-19-30(4)24-31(5)44(73-8)25-34-15-11-10-12-16-34/h9-20,24,28-29,31-33,38,40-44,54H,21-23,25-27H2,1-8H3,(H,55,66)(H,56,62)(H,57,63)(H,58,68)(H,59,64)(H,60,65)(H,61,67)(H,69,70)(H,71,72)/b20-19+,30-24+,37-9+/t31-,32-,33+,38-,40+,41-,42-,43+,44-/m0/s1	MPMAWWUGDHJXMB-GJVNGLMXSA-N	(E)-15-((1H-indol-3-yl)methyl)-2-ethylidene-8-isobutyl-18-((1E,3E)-6-methoxy-3,5-dimethyl-7-phenylhepta-1,3-dien-1-yl)-5,19-dimethyl-3,6,9,13,16,20,25-heptaoxo-1,4,7,10,14,17,21-heptaazacyclopentacosane-11,22-dicarboxylic acid	cyclo[-(D-Ala)--(Leu)--(D-Asp)--(Trp)--(Adda)--(D-Glu)--(Dhb)-]	yes	Oscillatoria/Planktothrix	rubescens	[Planktothrix rubescens]80
CyanoMetDB_1890	[epoxyAdda5]MC-LR		Microcystin		C49H74N10O13	1011.17106	1010.543682	1011.550958	Ref_660	10.1016/j.toxicon.2019.06.006	https://linkinghub.elsevier.com/retrieve/pii/S0041010119301795	Comprehensive multi-technique approach reveals the high diversity of microcystins in field collections and an associated isolate of Microcystis aeruginosa from a Turkish lake;Toxicon;167;;;2019;journalArticle;10.1016/j.toxicon.2019.06.006;Yilmaz, Mete; Foss, Amanda J.; Miles, Christopher O.; Özen, Mihriban; Demir, Nilsun; Balcı, Muharrem; Beach, Daniel G.																	O=C(O)[C@@H]1NC(=O)[C@@H](C)[C@H](/C=C/C2(C)OC2[C@H](C)[C@@H](OC)Cc2ccccc2)NC(=O)[C@H](CCCNC(=N)N)NC(=O)[C@@H](C)[C@@H](NC(=O)[C@H](CC(C)C)NC(=O)[C@@H](C)NC(=O)C(=C)N(C)C(=O)CC1)C(=O)O		O=C(O)[C@@H]1NC(=O)[C@@H](C)[C@H](/C=C/C2(C)OC2[C@H](C)[C@@H](OC)Cc2ccccc2)NC(=O)[C@H](CCCNC(=N)N)NC(=O)[C@@H](C)[C@@H](NC(=O)[C@H](CC(C)C)NC(=O)[C@@H](C)NC(=O)C(=C)N(C)C(=O)CC1)C(=O)O	InChI=1S/C49H74N10O13/c1-25(2)23-35-45(66)58-38(47(69)70)28(5)41(62)55-33(17-14-22-52-48(50)51)44(65)54-32(20-21-49(8)39(72-49)27(4)36(71-10)24-31-15-12-11-13-16-31)26(3)40(61)56-34(46(67)68)18-19-37(60)59(9)30(7)43(64)53-29(6)42(63)57-35/h11-13,15-16,20-21,25-29,32-36,38-39H,7,14,17-19,22-24H2,1-6,8-10H3,(H,53,64)(H,54,65)(H,55,62)(H,56,61)(H,57,63)(H,58,66)(H,67,68)(H,69,70)(H4,50,51,52)/b21-20+/t26-,27+,28-,29+,32-,33-,34+,35-,36-,38+,39?,49?/m0/s1			cyclo[-(D-Ala)--(Leu)--(D-bMe-Asp)--(Arg)--(epoxyAdda)--(D-Glu)--(Mdha)-]	no	in situ samples, Lake Uluabat, Turkey			Detected in complex lake extract comprising multiple species, with Dolichospermum spiroides, Planktothrix isothrix and Microcystis aeruginosa dominating (in order of estimated biovolumes). Putative annotation - structure currently based only on LC-HRMS and thiol derivatisation. Hence, InChI and SMILES are for assumed epoxy bonding.
CyanoMetDB_1891	MC‐OiaAba	MC‐OiaAba (oxidised W), MC-oxindolylalanine-aminobutanoic acid	Microcystin		C52H68N8O13	1013.14212	1012.490585	1013.497861	Ref_624	10.3390/md11083025	http://www.mdpi.com/1660-3397/11/8/3025	Structural Characterization of New Microcystins Containing Tryptophan and Oxidized Tryptophan Residues;Marine Drugs;11;8;;2013;journalArticle;10.3390/md11083025;Puddick, Jonathan; Prinsep, Michèle; Wood, Susanna; Miles, Christopher; Rise, Frode; Cary, Stephen; Hamilton, David; Wilkins, Alistair	23966035	@article{Puddick2013, doi = {10.3390/md11083025}, url = {https://doi.org/10.3390/md11083025}, year = {2013}, month = aug, publisher = {{MDPI} {AG}}, volume = {11}, number = {8}, pages = {3025--3045}, author = {Jonathan Puddick and Mich{\`{e}}le Prinsep and Susanna Wood and Christopher Miles and Frode Rise and Stephen Cary and David Hamilton and Alistair Wilkins}, title = {Structural Characterization of New Microcystins Containing Tryptophan and Oxidized Tryptophan Residues}, journal = {Marine Drugs} }															C[C@@H](\C=C(/C)\C=C\[C@@H]1NC(=O)[C@H](CC)NC(=O)[C@@H](C)[C@@H](NC(=O)[C@H](CC2c3ccccc3NC2=O)NC(=O)[C@@H](C)NC(=O)C(=C)N(C)C(=O)CC[C@@H](NC(=O)[C@H]1C)C(=O)O)C(=O)O)[C@H](Cc1ccccc1)OC		C[C@@H](\C=C(/C)\C=C\[C@@H]1NC(=O)[C@H](CC)NC(=O)[C@@H](C)[C@@H](NC(=O)[C@H](CC2c3ccccc3NC2=O)NC(=O)[C@@H](C)NC(=O)C(=C)N(C)C(=O)CC[C@@H](NC(=O)[C@H]1C)C(=O)O)C(=O)O)[C@H](Cc1ccccc1)OC	InChI=1S/C52H68N8O13/c1-10-36-49(67)55-37(21-20-27(2)24-28(3)41(73-9)25-33-16-12-11-13-17-33)29(4)44(62)57-39(51(69)70)22-23-42(61)60(8)32(7)47(65)53-31(6)46(64)58-40(26-35-34-18-14-15-19-38(34)56-48(35)66)50(68)59-43(52(71)72)30(5)45(63)54-36/h11-21,24,28-31,35-37,39-41,43H,7,10,22-23,25-26H2,1-6,8-9H3,(H,53,65)(H,54,63)(H,55,67)(H,56,66)(H,57,62)(H,58,64)(H,59,68)(H,69,70)(H,71,72)/b21-20+,27-24+/t28-,29-,30-,31+,35?,36-,37-,39+,40-,41-,43+/m0/s1	RMLFSXGWVPECCA-NNOGGRAWSA-N	15-ethyl-18-((1E,3E)-6-methoxy-3,5-dimethyl-7-phenylhepta-1,3-dien-1-yl)-1,5,12,19-tetramethyl-2-methylene-3,6,9,13,16,20,25-heptaoxo-8-((2-oxoindolin-3-yl)methyl)-1,4,7,10,14,17,21-heptaazacyclopentacosane-11,22-dicarboxylic acid	cyclo[-(D-Ala)--(Oia)--(D-bMe-Asp)--(Aba)--(Adda)--(D-Glu)--(Mdha)-]	no	Microcystis	[Microcystis]sp.	[Microcystis sp.]CAWBG11	Structure is putative and based on LC-MS/MS (unit res.) and HR-ESI-MS analysis. Stereochemistry assumed relative to MC-NfkA
CyanoMetDB_1892	MC-MR		Microcystin		C48H72N10O12S	1013.21008	1012.505189	1013.512465	Ref_648	10.1021/es5029102	https://pubs.acs.org/doi/10.1021/es5029102	Sulfide Oxidations for LC-MS Analysis of Methionine-Containing Microcystins in <i>Dolichospermum flos-aquae</i> NIVA-CYA 656;Environmental Science & Technology;48;22;;2014;journalArticle;10.1021/es5029102;Miles, Christopher O.; Melanson, Jeremy E.; Ballot, Andreas	25333659	@article{doi:10.1021/es5029102, author = {Miles, Christopher O. and Melanson, Jeremy E. and Ballot, Andreas}, title = {Sulfide Oxidations for LC-MS Analysis of Methionine-Containing Microcystins in Dolichospermum flos-aquae NIVA-CYA 656}, journal = {Environmental Science \& Technology}, volume = {48}, number = {22}, pages = {13307-13315}, year = {2014}, doi = {10.1021/es5029102}, note ={PMID: 25333659}, URL = { https://doi.org/10.1021/es5029102 }, eprint = { https://doi.org/10.1021/es5029102 } }															C[C@@H](\C=C(/C)\C=C\[C@@H]1NC(=O)[C@H](CCCNC(=N)N)NC(=O)[C@@H](C)[C@@H](NC(=O)[C@H](CCSC)NC(=O)[C@@H](C)NC(=O)C(=C)N(C)C(=O)CC[C@@H](NC(=O)[C@H]1C)C(=O)O)C(=O)O)[C@H](Cc1ccccc1)OC		C[C@@H](\C=C(/C)\C=C\[C@@H]1NC(=O)[C@H](CCCNC(=N)N)NC(=O)[C@@H](C)[C@@H](NC(=O)[C@H](CCSC)NC(=O)[C@@H](C)NC(=O)C(=C)N(C)C(=O)CC[C@@H](NC(=O)[C@H]1C)C(=O)O)C(=O)O)[C@H](Cc1ccccc1)OC	InChI=1S/C48H72N10O12S/c1-26(24-27(2)37(70-8)25-32-14-11-10-12-15-32)17-18-33-28(3)40(60)56-36(46(66)67)19-20-38(59)58(7)31(6)43(63)52-30(5)42(62)55-35(21-23-71-9)45(65)57-39(47(68)69)29(4)41(61)54-34(44(64)53-33)16-13-22-51-48(49)50/h10-12,14-15,17-18,24,27-30,33-37,39H,6,13,16,19-23,25H2,1-5,7-9H3,(H,52,63)(H,53,64)(H,54,61)(H,55,62)(H,56,60)(H,57,65)(H,66,67)(H,68,69)(H4,49,50,51)/b18-17+,26-24+/t27-,28-,29-,30+,33-,34-,35-,36+,37-,39+/m0/s1	IZYCTPOMKJTWJD-MCUDKQGFSA-N	15-(3-((diaminomethylene)amino)propyl)-18-((1E,3E)-6-methoxy-3,5-dimethyl-7-phenylhepta-1,3-dien-1-yl)-1,5,12,19-tetramethyl-2-methylene-8-(2-(methylthio)ethyl)-3,6,9,13,16,20,25-heptaoxo-1,4,7,10,14,17,21-heptaazacyclopentacosane-11,22-dicarboxylic acid	cyclo[-(D-Ala)--(Met)--(D-bMe-Asp)--(Arg)--(Adda)--(D-Glu)--(Mdha)-]	no	Anabaena/Dolichospermum	flos-aquae	NIVA-CYA 656
CyanoMetDB_1893	[D-Asp³,Mser7]MC‐LR	[D-Asp3, L-NMe-Ser7]MC‐LR	Microcystin		C48H74N10O13	999.16036	998.5436828	999.5509588	Ref_686	10.1007/s00203-004-0711-3	http://link.springer.com/10.1007/s00203-004-0711-3	Diversity of coexisting Planktothrix (Cyanobacteria) chemotypes deduced by mass spectral analysis of microystins and other oligopeptides;Archives of Microbiology;182;4;;2004;journalArticle;10.1007/s00203-004-0711-3;Welker, Martin; Christiansen, Guntram; von Döhren, Hans	15322739	"@article{Welker2004, doi = {10.1007/s00203-004-0711-3}, url = {https://doi.org/10.1007/s00203-004-0711-3}, year = {2004}, month = aug, publisher = {Springer Science and Business Media {LLC}}, volume = {182}, number = {4}, pages = {288--298}, author = {Martin Welker and Guntram Christiansen and Hans von D\"{o}hren}, title = {Diversity of coexisting Planktothrix (Cyanobacteria) chemotypes deduced by mass spectral analysis of microystins and other oligopeptides}, journal = {Archives of Microbiology} }"	Ref_648	10.1021/es5029102	https://pubs.acs.org/doi/10.1021/es5029102	Sulfide Oxidations for LC-MS Analysis of Methionine-Containing Microcystins in <i>Dolichospermum flos-aquae</i> NIVA-CYA 656;Environmental Science & Technology;48;22;;2014;journalArticle;10.1021/es5029102;Miles, Christopher O.; Melanson, Jeremy E.; Ballot, Andreas	25333659	"@article{Miles2014, doi = {10.1021/es5029102}, url = {https://doi.org/10.1021/es5029102}, year = {2014}, month = nov, publisher = {American Chemical Society ({ACS})}, volume = {48}, number = {22}, pages = {13307--13315}, author = {Christopher O. Miles and Jeremy E. Melanson and Andreas Ballot}, title = {Sulfide Oxidations for {LC}-{MS} Analysis of Methionine-Containing Microcystins in Dolichospermum flos-aquae {NIVA}-{CYA} 656}, journal = {Environmental Science {\&} Technology} }"									C[C@@H](\C=C(/C)\C=C\[C@@H]1NC(=O)[C@H](CCCNC(=N)N)NC(=O)C[C@@H](NC(=O)[C@@H](NC(=O)[C@@H](C)NC(=O)[C@H](CO)N(C)C(=O)CC[C@@H](NC(=O)[C@H]1C)C(=O)O)CC(C)C)C(=O)O)[C@H](Cc1ccccc1)OC		C[C@@H](\C=C(/C)\C=C\[C@@H]1NC(=O)[C@H](CCCNC(=N)N)NC(=O)C[C@@H](NC(=O)[C@@H](NC(=O)[C@@H](C)NC(=O)[C@H](CO)N(C)C(=O)CC[C@@H](NC(=O)[C@H]1C)C(=O)O)CC(C)C)C(=O)O)[C@H](Cc1ccccc1)OC	InChI=1S/C48H74N10O13/c1-26(2)21-35-44(65)57-36(47(69)70)24-39(60)53-33(15-12-20-51-48(49)50)43(64)54-32(17-16-27(3)22-28(4)38(71-8)23-31-13-10-9-11-14-31)29(5)41(62)55-34(46(67)68)18-19-40(61)58(7)37(25-59)45(66)52-30(6)42(63)56-35/h9-11,13-14,16-17,22,26,28-30,32-38,59H,12,15,18-21,23-25H2,1-8H3,(H,52,66)(H,53,60)(H,54,64)(H,55,62)(H,56,63)(H,57,65)(H,67,68)(H,69,70)(H4,49,50,51)/b17-16+,27-22+/t28-,29-,30+,32-,33-,34+,35-,36+,37-,38-/m0/s1	HBXZQNYNISTYMB-PRSKPVKISA-N	15-(3-((diaminomethyl)amino)propyl)-2-(hydroxymethyl)-8-isobutyl-18-((1E,3E)-6-methoxy-3,5-dimethyl-7-phenylhepta-1,3-dien-1-yl)-1,19-dimethyl-5-methylene-3,6,9,13,16,20,25-heptaoxo-1,4,7,10,14,17,21-heptaazacyclopentacosane-11,22-dicarboxylic acid	cyclo[-(D-Ala)--(Leu)--(D-Asp)--(Arg)--(Adda)--(D-Glu)--(NMe-Ser)-]	no	Planktothrix	[Planktothrix]sp.	[Planktothrix sp.]Max06	Stereochemistry assumed based on other MC congeners.
CyanoMetDB_1894	MC-LA		Microcystin		C46H67N7O12	910.06388	909.4847709	910.4920469	Ref_757	10.1039/p19840002311	http://xlink.rsc.org/?DOI=p19840002311	The structure of cyanoginosin-LA, a cyclic heptapeptide toxin from the cyanobacterium Microcystis aeruginosa;Journal of the Chemical Society, Perkin Transactions 1;;;;1984;journalArticle;10.1039/p19840002311;Botes, Dawie P.; Tuinman, Albert A.; Wessels, Philippus L.; Viljoen, Cornelis C.; Kruger, Hel�ne; Williams, Dudley H.; Santikarn, Sitthivet; Smith, Richard J.; Hammond, Stephen J.		"@article{Botes1984, doi = {10.1039/p19840002311}, url = {https://doi.org/10.1039/p19840002311}, year = {1984}, publisher = {Royal Society of Chemistry ({RSC})}, pages = {2311}, author = {Dawie P. Botes and Albert A. Tuinman and Philippus L. Wessels and Cornelis C. Viljoen and Hel�ne Kruger and Dudley H. Williams and Sitthivet Santikarn and Richard J. Smith and Stephen J. Hammond}, title = {The structure of cyanoginosin-{LA}, a cyclic heptapeptide toxin from the cyanobacterium Microcystis aeruginosa}, journal = {Journal of the Chemical Society, Perkin Transactions 1}}" ;;	Ref_650	10.1021/es301808h	https://pubs.acs.org/doi/10.1021/es301808h	Thiol Derivatization for LC-MS Identification of Microcystins in Complex Matrices;Environmental Science & Technology;46;16;;2012;journalArticle;10.1021/es301808h;Miles, Christopher O.; Sandvik, Morten; Nonga, Hezron E.; Rundberget, Thomas; Wilkins, Alistair L.; Rise, Frode; Ballot, Andreas									6437382, 121232731		C[C@@H](\C=C(/C)\C=C\[C@@H]1NC(=O)[C@H](C)NC(=O)[C@@H](C)[C@@H](NC(=O)[C@H](CC(C)C)NC(=O)[C@@H](C)NC(=O)C(=C)N(C)C(=O)CC[C@@H](NC(=O)[C@H]1C)C(=O)O)C(=O)O)[C@H](Cc1ccccc1)OC		C[C@@H](\C=C(/C)\C=C\[C@@H]1NC(=O)[C@H](C)NC(=O)[C@@H](C)[C@@H](NC(=O)[C@H](CC(C)C)NC(=O)[C@@H](C)NC(=O)C(=C)N(C)C(=O)CC[C@@H](NC(=O)[C@H]1C)C(=O)O)C(=O)O)[C@H](Cc1ccccc1)OC	InChI=1S/C46H67N7O12/c1-24(2)21-35-44(60)52-38(46(63)64)28(6)40(56)47-29(7)41(57)49-33(18-17-25(3)22-26(4)36(65-11)23-32-15-13-12-14-16-32)27(5)39(55)50-34(45(61)62)19-20-37(54)53(10)31(9)43(59)48-30(8)42(58)51-35/h12-18,22,24,26-30,33-36,38H,9,19-21,23H2,1-8,10-11H3,(H,47,56)(H,48,59)(H,49,57)(H,50,55)(H,51,58)(H,52,60)(H,61,62)(H,63,64)/b18-17+,25-22+/t26-,27-,28-,29-,30+,33-,34+,35-,36-,38+/m0/s1	DIAQQISRBBDJIM-DRSCAGMXSA-N	(5R,8S,11R,12S,15S,18S,19S,22R)-18-[(1E,3E,5S,6S)-6-methoxy-3,5-dimethyl-7-phenylhepta-1,3-dienyl]-1,5,12,15,19-pentamethyl-2-methylidene-8-(2-methylpropyl)-3,6,9,13,16,20,25-heptaoxo-1,4,7,10,14,17,21-heptazacyclopentacosane-11,22-dicarboxylic acid	cyclo[-(D-Ala)--(Leu)--(D-bMe-Asp)--(Ala)--(Adda)--(D-Glu)--(Mdha)-]	yes	Microcystis	aeruginosa	B2666	Stereochemistry determined using amino acid and indicative chemical analyses; [Botes 1984] Microcystis aeruginosa B2666
CyanoMetDB_1895	[D-Asp3]MC-RY		Microcystin		C51H70N10O13	1031.1607	1030.512383	1031.519659	Ref_767	10.1002/tox.20522	http://doi.wiley.com/10.1002/tox.20522	Occurrence of microcystin-producing cyanobacteria in Ugandan freshwater habitats;Environmental Toxicology;25;4;;2009;journalArticle;10.1002/tox.20522;Okello, William; Portmann, Cyril; Erhard, Marcel; Gademann, Karl; Kurmayer, Rainer		"@article{Okello2009, doi = {10.1002/tox.20522}, url = {https://doi.org/10.1002/tox.20522}, year = {2009}, month = jul, publisher = {Wiley}, volume = {25}, number = {4}, pages = {367--380}, author = {William Okello and Cyril Portmann and Marcel Erhard and Karl Gademann and Rainer Kurmayer}, title = {Occurrence of microcystin-producing cyanobacteria in Ugandan freshwater habitats}, journal = {Environmental Toxicology} }"	Ref_650	10.1021/es301808h	https://pubs.acs.org/doi/10.1021/es301808h	Thiol Derivatization for LC-MS Identification of Microcystins in Complex Matrices;Environmental Science & Technology;46;16;;2012;journalArticle;10.1021/es301808h;Miles, Christopher O.; Sandvik, Morten; Nonga, Hezron E.; Rundberget, Thomas; Wilkins, Alistair L.; Rise, Frode; Ballot, Andreas	22834560	"@article{doi:10.1021/es301808h, author = {Miles, Christopher O. and Sandvik, Morten and Nonga, Hezron E. and Rundberget, Thomas and Wilkins, Alistair L. and Rise, Frode and Ballot, Andreas}, title = {Thiol Derivatization for LC-MS Identification of Microcystins in Complex Matrices}, journal = {Environmental Science \& Technology}, volume = {46}, number = {16}, pages = {8937-8944}, year = {2012}, doi = {10.1021/es301808h}, note ={PMID: 22834560}, URL = {https://doi.org/10.1021/es301808h}, eprint = {https://doi.org/10.1021/es301808h} }"									O=C(N(C)C(C(N[C@@H](C1=O)C)=O)=C)CC[C@H](C(O)=O)NC([C@@H](C)[C@H](/C=C/C(C)=C/[C@H](C)[C@@H](OC)CC2=CC=CC=C2)NC([C@H](CC3=CC=C(O)C=C3)NC(C[C@H](C(O)=O)NC([C@@H](N1)CCCNC(N)=N)=O)=O)=O)=O		O=C(N(C)C(C(N[C@@H](C1=O)C)=O)=C)CC[C@H](C(O)=O)NC([C@@H](C)[C@H](/C=C/C(C)=C/[C@H](C)[C@@H](OC)CC2=CC=CC=C2)NC([C@H](CC3=CC=C(O)C=C3)NC(C[C@H](C(O)=O)NC([C@@H](N1)CCCNC(N)=N)=O)=O)=O)=O	InChI=1S/C51H70N10O13/c1-28(24-29(2)41(74-7)26-33-12-9-8-10-13-33)15-20-36-30(3)44(65)59-38(49(70)71)21-22-43(64)61(6)32(5)46(67)55-31(4)45(66)58-37(14-11-23-54-51(52)53)47(68)60-40(50(72)73)27-42(63)56-39(48(69)57-36)25-34-16-18-35(62)19-17-34/h8-10,12-13,15-20,24,29-31,36-41,62H,5,11,14,21-23,25-27H2,1-4,6-7H3,(H,55,67)(H,56,63)(H,57,69)(H,58,66)(H,59,65)(H,60,68)(H,70,71)(H,72,73)(H4,52,53,54)/b20-15+,28-24+/t29-,30-,31+,36-,37-,38+,39-,40+,41-/m0/s1	AKRUYPJUAZTDLQ-XAIZWMDNSA-N	8-(3-((diaminomethylene)amino)propyl)-15-(4-hydroxybenzyl)-18-((1E,3E)-6-methoxy-3,5-dimethyl-7-phenylhepta-1,3-dien-1-yl)-1,5,19-trimethyl-2-methylene-3,6,9,13,16,20,25-heptaoxo-1,4,7,10,14,17,21-heptaazacyclopentacosane-11,22-dicarboxylic acid	cyclo[-(D-Ala)--(Arg)--(D-Asp)--(Tyr)--(Adda)--(D-Glu)--(Dha)-]	yes	Microcystis	aeruginosa	NIVA-CYA 548	Okello 2009 identified in Ugandan freshwater sample comprising M. aeruginosa. Primarily identified by LC-MS/MS and HRMS, but related MC-RY has been characterised in detail by 2D-NMR (Miles 2012) - enhanced confidence in [D-Asp3]MC-RY structure; [Okello 2009] [Microcystis]aeruginosa; [Miles 2012] [Microcystis]aeruginosa NIVA-CYA 548
CyanoMetDB_1896	MC-NfkA	MC‐NfkA (oxidised W)	Microcystin		C51H66N8O14	1015.11494	1014.469849	1015.477125	Ref_624	10.3390/md11083025	http://www.mdpi.com/1660-3397/11/8/3025	Structural Characterization of New Microcystins Containing Tryptophan and Oxidized Tryptophan Residues;Marine Drugs;11;8;;2013;journalArticle;10.3390/md11083025;Puddick, Jonathan; Prinsep, Michèle; Wood, Susanna; Miles, Christopher; Rise, Frode; Cary, Stephen; Hamilton, David; Wilkins, Alistair	23966035	"@article{Puddick2013, doi = {10.3390/md11083025}, url = {https://doi.org/10.3390/md11083025}, year = {2013}, month = aug, publisher = {{MDPI} {AG}}, volume = {11}, number = {8}, pages = {3025--3045}, author = {Jonathan Puddick and Mich{\`{e}}le Prinsep and Susanna Wood and Christopher Miles and Frode Rise and Stephen Cary and David Hamilton and Alistair Wilkins}, title = {Structural Characterization of New Microcystins Containing Tryptophan and Oxidized Tryptophan Residues}, journal = {Marine Drugs} }"															O=CNc1ccccc1C(=O)C[C@@H]1NC(=O)[C@@H](C)NC(=O)C(=C)N(C)C(=O)CC[C@@H](NC(=O)[C@@H](C)[C@H](/C=CC(\C)=C\[C@H](C)[C@H](Cc2ccccc2)OC)NC(=O)[C@H](C)NC(=O)[C@@H](C)[C@@H](NC1=O)C(=O)O)C(=O)O		O=CNc1ccccc1C(=O)C[C@@H]1NC(=O)[C@@H](C)NC(=O)C(=C)N(C)C(=O)CC[C@@H](NC(=O)[C@@H](C)[C@H](/C=CC(\C)=C\[C@H](C)[C@H](Cc2ccccc2)OC)NC(=O)[C@H](C)NC(=O)[C@@H](C)[C@@H](NC1=O)C(=O)O)C(=O)O	InChI=1S/C51H66N8O14/c1-27(23-28(2)41(73-9)24-34-15-11-10-12-16-34)19-20-36-29(3)44(63)56-38(50(69)70)21-22-42(62)59(8)33(7)48(67)54-32(6)47(66)57-39(25-40(61)35-17-13-14-18-37(35)52-26-60)49(68)58-43(51(71)72)30(4)45(64)53-31(5)46(65)55-36/h10-20,23,26,28-32,36,38-39,41,43H,7,21-22,24-25H2,1-6,8-9H3,(H,52,60)(H,53,64)(H,54,67)(H,55,65)(H,56,63)(H,57,66)(H,58,68)(H,69,70)(H,71,72)/b20-19+,27-23+/t28-,29-,30-,31-,32+,36-,38+,39-,41-,43+/m0/s1	PLRHHYYFAQRVST-DJNDZUCYSA-N		cyclo[-(D-Ala)--(Nfk)--(D-bMe-Asp)--(Ala)--(Adda)--(D-Glu)--(Mdha)-]	yes	Microcystis	[Microcystis]sp.	[Microcystis sp.]CAWBG11	Structure confirmed by, 1- and 2D-NMR, in addition to LC-MS/MS and HR-ESI-MS analyses.
CyanoMetDB_1897	[D-Asp³]MC‐M(O)R	[Asp3]MC‐M(O)R (oxidation artefact)	Microcystin		C47H70N10O13S	1015.1829	1014.484453	1015.491729	Ref_648	10.1021/es5029102	https://pubs.acs.org/doi/10.1021/es5029102	Sulfide Oxidations for LC-MS Analysis of Methionine-Containing Microcystins in <i>Dolichospermum flos-aquae</i> NIVA-CYA 656;Environmental Science & Technology;48;22;;2014;journalArticle;10.1021/es5029102;Miles, Christopher O.; Melanson, Jeremy E.; Ballot, Andreas	25333659	"@article{Miles2014, doi = {10.1021/es5029102}, url = {https://doi.org/10.1021/es5029102}, year = {2014}, month = nov, publisher = {American Chemical Society ({ACS})}, volume = {48}, number = {22}, pages = {13307--13315}, author = {Christopher O. Miles and Jeremy E. Melanson and Andreas Ballot}, title = {Sulfide Oxidations for {LC}-{MS} Analysis of Methionine-Containing Microcystins in Dolichospermum flos-aquae {NIVA}-{CYA} 656}, journal = {Environmental Science {\&} Technology} }"															C[C@@H](\C=C(/C)\C=C\[C@@H]1NC(=O)[C@H](CCCNC(=N)N)NC(=O)C[C@@H](NC(=O)[C@H](CCS(C)=O)NC(=O)[C@@H](C)NC(=O)C(=C)N(C)C(=O)CC[C@@H](NC(=O)[C@H]1C)C(=O)O)C(=O)O)[C@H](Cc1ccccc1)OC		C[C@@H](\C=C(/C)\C=C\[C@@H]1NC(=O)[C@H](CCCNC(=N)N)NC(=O)C[C@@H](NC(=O)[C@H](CCS(C)=O)NC(=O)[C@@H](C)NC(=O)C(=C)N(C)C(=O)CC[C@@H](NC(=O)[C@H]1C)C(=O)O)C(=O)O)[C@H](Cc1ccccc1)OC	InChI=1S/C47H70N10O13S/c1-26(23-27(2)37(70-7)24-31-13-10-9-11-14-31)16-17-32-28(3)40(60)55-35(45(65)66)18-19-39(59)57(6)30(5)42(62)51-29(4)41(61)54-34(20-22-71(8)69)44(64)56-36(46(67)68)25-38(58)52-33(43(63)53-32)15-12-21-50-47(48)49/h9-11,13-14,16-17,23,27-29,32-37H,5,12,15,18-22,24-25H2,1-4,6-8H3,(H,51,62)(H,52,58)(H,53,63)(H,54,61)(H,55,60)(H,56,64)(H,65,66)(H,67,68)(H4,48,49,50)/b17-16+,26-23+/t27-,28-,29+,32-,33-,34-,35+,36+,37-,71?/m0/s1	OJRPYWXWCYXSKY-YJSIYZBQSA-N	15-(3-((diaminomethylene)amino)propyl)-18-((1E,3E)-6-methoxy-3,5-dimethyl-7-phenylhepta-1,3-dien-1-yl)-1,5,19-trimethyl-2-methylene-8-(2-(methylsulfinyl)ethyl)-3,6,9,13,16,20,25-heptaoxo-1,4,7,10,14,17,21-heptaazacyclopentacosane-11,22-dicarboxylic acid	cyclo[-(D-Ala)--(O-Met)--(D-Asp)--(Arg)--(Adda)--(D-Glu)--(Mdha)-]	no	Anabaena/Dolichospermum	flos-aquae	NIVA-CYA 656	Stereochemistry assumed based on other MC congeners. Stereochemistry at sulfoxide is currently undefined and therefore presented as a mixture of diastereoisomers.
CyanoMetDB_1898	[D-Asp3]MC-FR		Microcystin		C51H70N10O12	1015.1613	1014.517468	1015.524744	Ref_754		https://ejournal.sinica.edu.tw/bbas/content/2000/3/bot13-04-info.html			"@article{article, author = {Lee, Tzong-Huei and Chou, Hong-Nong}, year = {2000}, month = {07}, pages = {197-202}, title = {Isolation and identification of seven microcystins from a cultured M.TN-2 strain of Microcystis aeruginosa}, volume = {41}, journal = {Botanical Bulletin of Academia Sinica}, url = {https://ejournal.sinica.edu.tw/bbas/content/2000/3/bot13-04.html} }"															C[C@@H](\C=C(/C)\C=C\[C@@H]1NC(=O)[C@H](CCCNC(=N)N)NC(=O)C[C@@H](NC(=O)[C@H](Cc2ccccc2)NC(=O)[C@@H](C)NC(=O)C(=C)N(C)C(=O)CC[C@@H](NC(=O)[C@H]1C)C(=O)O)C(=O)O)[C@H](Cc1ccccc1)OC		C[C@@H](\C=C(/C)\C=C\[C@@H]1NC(=O)[C@H](CCCNC(=N)N)NC(=O)C[C@@H](NC(=O)[C@H](Cc2ccccc2)NC(=O)[C@@H](C)NC(=O)C(=C)N(C)C(=O)CC[C@@H](NC(=O)[C@H]1C)C(=O)O)C(=O)O)[C@H](Cc1ccccc1)OC	InChI=1S/C51H70N10O12/c1-29(25-30(2)41(73-7)27-35-17-12-9-13-18-35)20-21-36-31(3)44(64)58-38(49(69)70)22-23-43(63)61(6)33(5)46(66)55-32(4)45(65)59-39(26-34-15-10-8-11-16-34)48(68)60-40(50(71)72)28-42(62)56-37(47(67)57-36)19-14-24-54-51(52)53/h8-13,15-18,20-21,25,30-32,36-41H,5,14,19,22-24,26-28H2,1-4,6-7H3,(H,55,66)(H,56,62)(H,57,67)(H,58,64)(H,59,65)(H,60,68)(H,69,70)(H,71,72)(H4,52,53,54)/b21-20+,29-25+/t30-,31-,32+,36-,37-,38+,39-,40+,41-/m0/s1	SLBUJXKVOVJXQZ-KUOJBGIXSA-N	8-benzyl-15-(3-((diaminomethylene)amino)propyl)-18-((1E,3E)-6-methoxy-3,5-dimethyl-7-phenylhepta-1,3-dien-1-yl)-1,5,19-trimethyl-2-methylene-3,6,9,13,16,20,25-heptaoxo-1,4,7,10,14,17,21-heptaazacyclopentacosane-11,22-dicarboxylic acid	cyclo[-(D-Ala)--(Phe)--(D-Asp)--(Arg)--(Adda)--(D-Glu)--(Mdha)-]	yes	Microcystis	[Microcystis]aeruginosa	[Microcystis aeruginosa]M.TN-2
CyanoMetDB_1899	[Dha7]MC-FR		Microcystin		C51H70N10O12	1015.1613	1014.517468	1015.524744	Ref_672	10.1016/0041-0101(94)90030-2	https://linkinghub.elsevier.com/retrieve/pii/0041010194900302	Isolation and identification of 12 microcystins from four strains and two bloom samples of Microcystis spp.: structure of a new hepatotoxin;Toxicon;32;1;;1994;journalArticle;10.1016/0041-0101(94)90030-2;Luukkainen, Raija; Namikoshi, Michio; Sivonen, Kaarina; Rinehart, Kenneth L.; Niemelä, Seppo I.	9237346	"@article{LUUKKAINEN1994133, title = "Isolation and identification of 12 microcystins from four strains and two bloom samples of Microcystis spp.: structure of a new hepatotoxin", journal = "Toxicon", volume = "32", number = "1", pages = "133 - 139", year = "1994", issn = "0041-0101", doi = "https://doi.org/10.1016/0041-0101(94)90030-2", url = "http://www.sciencedirect.com/science/article/pii/0041010194900302", author = "Raija Luukkainen and Michio Namikoshi and Kaarina Sivonen and Kenneth L. Rinehart and Seppo I. Niemelä", abstract = "Sixteen microcystins, cyclic heptapeptide hepatotoxins, were isolated and purified by high performance liquid chromatography (HPLC) and thin layer chromatography (TLC) from four hepatotoxic strains and two Microcystis spp. bloom samples originating from five different lakes in Finland. The structures of a new [Dha7]MCYST-FR and 11 known microcystins MCYST-LR, [d-Asp3]MCYST-LR, [Dha7]MCYST-LR, [d-Asp3,Dha7] MCYST-LR, MCYST-RR, [d-Asp3]MCYST-RR, [Dha7]MCYST-RR, [d-Asp3,Dha7]MCYST-RR, [l-Ser7]MCYST-RR, MCYST-YR and [Dha7] MCYST-YR were assigned based on amino acid analysis, fast atom bombardment mass spectrometry (FABMS) and tandem FABMS. Four other new compounds allowed only determination of their molecular formulas and amino acid components because of inadequate amounts obtained. [Dha7]MCYST-RR was found most frequently in these samples as the main toxin." }"															C[C@@H](\C=C(/C)\C=C\[C@@H]1NC(=O)[C@H](CCCNC(=N)N)NC(=O)[C@@H](C)[C@@H](NC(=O)[C@H](Cc2ccccc2)NC(=O)[C@@H](C)NC(=O)C(=C)NC(=O)CC[C@@H](NC(=O)[C@H]1C)C(=O)O)C(=O)O)[C@H](Cc1ccccc1)OC		C[C@@H](\C=C(/C)\C=C\[C@@H]1NC(=O)[C@H](CCCNC(=N)N)NC(=O)[C@@H](C)[C@@H](NC(=O)[C@H](Cc2ccccc2)NC(=O)[C@@H](C)NC(=O)C(=C)NC(=O)CC[C@@H](NC(=O)[C@H]1C)C(=O)O)C(=O)O)[C@H](Cc1ccccc1)OC	InChI=1S/C51H70N10O12/c1-28(25-29(2)40(73-7)27-35-17-12-9-13-18-35)20-21-36-30(3)43(63)59-38(49(69)70)22-23-41(62)55-32(5)45(65)56-33(6)46(66)60-39(26-34-15-10-8-11-16-34)48(68)61-42(50(71)72)31(4)44(64)58-37(47(67)57-36)19-14-24-54-51(52)53/h8-13,15-18,20-21,25,29-31,33,36-40,42H,5,14,19,22-24,26-27H2,1-4,6-7H3,(H,55,62)(H,56,65)(H,57,67)(H,58,64)(H,59,63)(H,60,66)(H,61,68)(H,69,70)(H,71,72)(H4,52,53,54)/b21-20+,28-25+/t29-,30-,31-,33+,36-,37-,38+,39-,40-,42+/m0/s1	CKQUGBQJZGUNMT-PLADHRKZSA-N	8-benzyl-15-(3-((diaminomethylene)amino)propyl)-18-((1E,3E)-6-methoxy-3,5-dimethyl-7-phenylhepta-1,3-dien-1-yl)-5,12,19-trimethyl-2-methylene-3,6,9,13,16,20,25-heptaoxo-1,4,7,10,14,17,21-heptaazacyclopentacosane-11,22-dicarboxylic acid	cyclo[-(D-Ala)--(Phe)--(D-bMe-Asp)--(Arg)--(Adda)--(D-Glu)--(Dha)-]	no	Microcystis	[Microcystis]aeruginosa	[Microcystis aeruginosa]98
CyanoMetDB_1900	[D‐Asp³,Dha7]MC‐HphR		Microcystin		C51H70N10O12	1015.1613	1014.517468	1015.524744	Ref_626	10.1186/1471-2148-7-183	http://bmcevolbiol.biomedcentral.com/articles/10.1186/1471-2148-7-183	Recurrent adenylation domain replacement in the microcystin synthetase gene cluster;BMC Evolutionary Biology;7;1;;2007;journalArticle;10.1186/1471-2148-7-183;Fewer, David P; Rouhiainen, Leo; Jokela, Jouni; Wahlsten, Matti; Laakso, Kati; Wang, Hao; Sivonen, Kaarina	17908306	"@article{Fewer2007, doi = {10.1186/1471-2148-7-183}, url = {https://doi.org/10.1186/1471-2148-7-183}, year = {2007}, publisher = {Springer Nature}, volume = {7}, number = {1}, pages = {183}, author = {David P Fewer and Leo Rouhiainen and Jouni Jokela and Matti Wahlsten and Kati Laakso and Hao Wang and Kaarina Sivonen}, title = {Recurrent adenylation domain replacement in the microcystin synthetase gene cluster}, journal = {{BMC} Evolutionary Biology} }"															C[C@@H](\C=C(/C)\C=C\[C@@H]1NC(=O)[C@H](CCCNC(=N)N)NC(=O)C[C@@H](NC(=O)[C@H](CCc2ccccc2)NC(=O)[C@@H](C)NC(=O)C(=C)NC(=O)CC[C@@H](NC(=O)[C@H]1C)C(=O)O)C(=O)O)[C@H](Cc1ccccc1)OC		C[C@@H](\C=C(/C)\C=C\[C@@H]1NC(=O)[C@H](CCCNC(=N)N)NC(=O)C[C@@H](NC(=O)[C@H](CCc2ccccc2)NC(=O)[C@@H](C)NC(=O)C(=C)NC(=O)CC[C@@H](NC(=O)[C@H]1C)C(=O)O)C(=O)O)[C@H](Cc1ccccc1)OC	InChI=1S/C51H70N10O12/c1-29(26-30(2)41(73-6)27-35-16-11-8-12-17-35)19-21-36-31(3)44(64)60-39(49(69)70)23-24-42(62)55-32(4)45(65)56-33(5)46(66)59-38(22-20-34-14-9-7-10-15-34)48(68)61-40(50(71)72)28-43(63)57-37(47(67)58-36)18-13-25-54-51(52)53/h7-12,14-17,19,21,26,30-31,33,36-41H,4,13,18,20,22-25,27-28H2,1-3,5-6H3,(H,55,62)(H,56,65)(H,57,63)(H,58,67)(H,59,66)(H,60,64)(H,61,68)(H,69,70)(H,71,72)(H4,52,53,54)/b21-19+,29-26+/t30-,31-,33+,36-,37-,38-,39+,40+,41-/m0/s1	OAEKMBBQVHZUFO-YGMMJAELSA-N	15-(3-((diaminomethylene)amino)propyl)-18-((1E,3E)-6-methoxy-3,5-dimethyl-7-phenylhepta-1,3-dien-1-yl)-5,19-dimethyl-2-methylene-3,6,9,13,16,20,25-heptaoxo-8-phenethyl-1,4,7,10,14,17,21-heptaazacyclopentacosane-11,22-dicarboxylic acid	cyclo[-(D-Ala)--(Hph)--(D-Asp)--(Arg)--(Adda)--(D-Glu)--(Dha)-]	no	Anabaena	[Anabaena]sp.	[Anabaena sp.]66A	Stereochemistry assumed based on other MC congeners.
CyanoMetDB_1901	[DMAdda5]MC‐FR		Microcystin		C51H70N10O12	1015.1613	1014.517468	1015.524744	Ref_631	10.1094/MPMI-22-6-0695	http://apsjournals.apsnet.org/doi/10.1094/MPMI-22-6-0695	Microcystin Production in the Tripartite Cyanolichen <i>Peltigera leucophlebia</i>;Molecular Plant-Microbe Interactions;22;6;;2009;journalArticle;10.1094/MPMI-22-6-0695;Kaasalainen, Ulla; Jokela, Jouni; Fewer, David P.; Sivonen, Kaarina; Rikkinen, Jouko	19445594	"@article{Kaasalainen2009, doi = {10.1094/mpmi-22-6-0695}, url = {https://doi.org/10.1094/mpmi-22-6-0695}, year = {2009}, month = jun, publisher = {Scientific Societies}, volume = {22}, number = {6}, pages = {695--702}, author = {Ulla Kaasalainen and Jouni Jokela and David P. Fewer and Kaarina Sivonen and Jouko Rikkinen}, title = {Microcystin Production in the Tripartite {CyanolichenPeltigera} leucophlebia}, journal = {Molecular Plant-Microbe Interactions} }"															C[C@@H](\C=C(/C)\C=C\[C@@H]1NC(=O)[C@H](CCCNC(=N)N)NC(=O)[C@@H](C)[C@@H](NC(=O)[C@H](Cc2ccccc2)NC(=O)[C@@H](C)NC(=O)C(=C)N(C)C(=O)CC[C@@H](NC(=O)[C@H]1C)C(=O)O)C(=O)O)[C@@H](O)Cc1ccccc1		C[C@@H](\C=C(/C)\C=C\[C@@H]1NC(=O)[C@H](CCCNC(=N)N)NC(=O)[C@@H](C)[C@@H](NC(=O)[C@H](Cc2ccccc2)NC(=O)[C@@H](C)NC(=O)C(=C)N(C)C(=O)CC[C@@H](NC(=O)[C@H]1C)C(=O)O)C(=O)O)[C@@H](O)Cc1ccccc1	InChI=1S/C51H70N10O12/c1-28(25-29(2)40(62)27-35-17-12-9-13-18-35)20-21-36-30(3)43(64)58-38(49(70)71)22-23-41(63)61(7)33(6)46(67)55-32(5)45(66)59-39(26-34-15-10-8-11-16-34)48(69)60-42(50(72)73)31(4)44(65)57-37(47(68)56-36)19-14-24-54-51(52)53/h8-13,15-18,20-21,25,29-32,36-40,42,62H,6,14,19,22-24,26-27H2,1-5,7H3,(H,55,67)(H,56,68)(H,57,65)(H,58,64)(H,59,66)(H,60,69)(H,70,71)(H,72,73)(H4,52,53,54)/b21-20+,28-25+/t29-,30-,31-,32+,36-,37-,38+,39-,40-,42+/m0/s1	QOQCTPNZCVODIX-DXENUKDNSA-N	8-benzyl-15-(3-((diaminomethylene)amino)propyl)-18-((1E,3E)-6-hydroxy-3,5-dimethyl-7-phenylhepta-1,3-dien-1-yl)-1,5,12,19-tetramethyl-2-methylene-3,6,9,13,16,20,25-heptaoxo-1,4,7,10,14,17,21-heptaazacyclopentacosane-11,22-dicarboxylic acid	cyclo[-(D-Ala)--(Phe)--(D-bMe-Asp)--(Arg)--(DMAdda)--(D-Glu)--(Mdha)-]	no	Nostoc	[Nostoc]sp.	[Nostoc sp.]UK18	Location of demethylation is assumed based on MS2 and MS3 ion trap data.
CyanoMetDB_1902	[D-Asp³]MC‐RF		Microcystin		C51H70N10O12	1015.1613	1014.517468	1015.524744	Ref_650	10.1021/es301808h	https://pubs.acs.org/doi/10.1021/es301808h	Thiol Derivatization for LC-MS Identification of Microcystins in Complex Matrices;Environmental Science & Technology;46;16;;2012;journalArticle;10.1021/es301808h;Miles, Christopher O.; Sandvik, Morten; Nonga, Hezron E.; Rundberget, Thomas; Wilkins, Alistair L.; Rise, Frode; Ballot, Andreas	22834560	"@article{doi:10.1021/es301808h, author = {Miles, Christopher O. and Sandvik, Morten and Nonga, Hezron E. and Rundberget, Thomas and Wilkins, Alistair L. and Rise, Frode and Ballot, Andreas}, title = {Thiol Derivatization for LC-MS Identification of Microcystins in Complex Matrices}, journal = {Environmental Science \& Technology}, volume = {46}, number = {16}, pages = {8937-8944}, year = {2012}, doi = {10.1021/es301808h}, note ={PMID: 22834560}, URL = {https://doi.org/10.1021/es301808h}, eprint = {https://doi.org/10.1021/es301808h} }"															C[C@@H](\C=C(/C)\C=C\[C@@H]1NC(=O)[C@H](Cc2ccccc2)NC(=O)C[C@@H](NC(=O)[C@H](CCCNC(=N)N)NC(=O)[C@@H](C)NC(=O)C(=C)N(C)C(=O)CC[C@@H](NC(=O)[C@H]1C)C(=O)O)C(=O)O)[C@H](Cc1ccccc1)OC		C[C@@H](\C=C(/C)\C=C\[C@@H]1NC(=O)[C@H](Cc2ccccc2)NC(=O)C[C@@H](NC(=O)[C@H](CCCNC(=N)N)NC(=O)[C@@H](C)NC(=O)C(=C)N(C)C(=O)CC[C@@H](NC(=O)[C@H]1C)C(=O)O)C(=O)O)[C@H](Cc1ccccc1)OC	InChI=1S/C51H70N10O12/c1-29(25-30(2)41(73-7)27-35-17-12-9-13-18-35)20-21-36-31(3)44(64)59-38(49(69)70)22-23-43(63)61(6)33(5)46(66)55-32(4)45(65)58-37(19-14-24-54-51(52)53)47(67)60-40(50(71)72)28-42(62)56-39(48(68)57-36)26-34-15-10-8-11-16-34/h8-13,15-18,20-21,25,30-32,36-41H,5,14,19,22-24,26-28H2,1-4,6-7H3,(H,55,66)(H,56,62)(H,57,68)(H,58,65)(H,59,64)(H,60,67)(H,69,70)(H,71,72)(H4,52,53,54)/b21-20+,29-25+/t30-,31-,32+,36-,37-,38+,39-,40+,41-/m0/s1	JVGZZTIFWWWSIC-KUOJBGIXSA-N	15-benzyl-8-(3-((diaminomethylene)amino)propyl)-18-((1E,3E)-6-methoxy-3,5-dimethyl-7-phenylhepta-1,3-dien-1-yl)-1,5,19-trimethyl-2-methylene-3,6,9,13,16,20,25-heptaoxo-1,4,7,10,14,17,21-heptaazacyclopentacosane-11,22-dicarboxylic acid	cyclo[-(D-Ala)--(Arg)--(D-Asp)--(Phe)--(Adda)--(D-Glu)--(Mdha)-]	no	Microcystis	[Microcystis]aeruginosa	[Microcystis aeruginosa]CYA548	Stereochemistry assumed based on other MC congeners
CyanoMetDB_1903	[L-Ser7]MC-E(OMe)E(OMe)		Microcystin		C48H69N7O17	1016.09816	1015.474994	1016.48227	Ref_638	10.1021/tx970120t	https://pubs.acs.org/doi/10.1021/tx970120t	Seven New Microcystins Possessing Two Glutamic Acid Units Isolated from Anabaena sp. Strain 186;Chemical Research in Toxicology;11;2;;1998;journalArticle;10.1021/tx970120t;Namikoshi, Michio; Yuan, Moucun; Sivonen, Kaarina; Carmichael, Wayne W.; Rinehart, Kenneth L.; Rouhiainen, Leo; Sun, Furong; Brittain, Scott; Otsuki, Akira	9511906	"@article{Namikoshi1998, doi = {10.1021/tx970120t}, url = {https://doi.org/10.1021/tx970120t}, year = {1998}, month = feb, publisher = {American Chemical Society ({ACS})}, volume = {11}, number = {2}, pages = {143--149}, author = {Michio Namikoshi and Moucun Yuan and Kaarina Sivonen and Wayne W. Carmichael and Kenneth L. Rinehart and Leo Rouhiainen and Furong Sun and Scott Brittain and Akira Otsuki}, title = {Seven New Microcystins Possessing Twol-Glutamic Acid Units, Isolated {fromAnabaenasp}. Strain 186}, journal = {Chemical Research in Toxicology} }"															C[C@@H](\C=C(/C)\C=C\[C@@H]1NC(=O)[C@H](CCC(=O)OC)NC(=O)[C@@H](C)[C@@H](NC(=O)[C@H](CCC(=O)OC)NC(=O)[C@@H](C)NC(=O)[C@H](CO)NC(=O)CC[C@@H](NC(=O)[C@H]1C)C(=O)O)C(=O)O)[C@H](Cc1ccccc1)OC		C[C@@H](\C=C(/C)\C=C\[C@@H]1NC(=O)[C@H](CCC(=O)OC)NC(=O)[C@@H](C)[C@@H](NC(=O)[C@H](CCC(=O)OC)NC(=O)[C@@H](C)NC(=O)[C@H](CO)NC(=O)CC[C@@H](NC(=O)[C@H]1C)C(=O)O)C(=O)O)[C@H](Cc1ccccc1)OC	InChI=1S/C48H69N7O17/c1-25(22-26(2)36(70-6)23-30-12-10-9-11-13-30)14-15-31-27(3)41(60)54-34(47(66)67)16-19-37(57)50-35(24-56)46(65)49-29(5)43(62)53-33(18-21-39(59)72-8)45(64)55-40(48(68)69)28(4)42(61)52-32(44(63)51-31)17-20-38(58)71-7/h9-15,22,26-29,31-36,40,56H,16-21,23-24H2,1-8H3,(H,49,65)(H,50,57)(H,51,63)(H,52,61)(H,53,62)(H,54,60)(H,55,64)(H,66,67)(H,68,69)/b15-14+,25-22+/t26-,27-,28-,29+,31-,32-,33-,34+,35-,36-,40+/m0/s1	AMOBUNZQEUJLCJ-ROURXOPPSA-N	2-(hydroxymethyl)-18-((1E,3E)-6-methoxy-3,5-dimethyl-7-phenylhepta-1,3-dien-1-yl)-8,15-bis(3-methoxy-3-oxopropyl)-5,12,19-trimethyl-3,6,9,13,16,20,25-heptaoxo-1,4,7,10,14,17,21-heptaazacyclopentacosane-11,22-dicarboxylic acid	cyclo[-(D-Ala)--(MeO-Glu)--(D-bMe-Asp)--(MeO-Glu)--(Adda)--(D-Glu)--(Ser)-]	no	Anabaena	[Anabaena]sp.	[Anabaena sp.]186	Compound #3 in ref. Chiral GC-MS and/or Waters Pico-Tag analyser used for amino acid analysis, therefore, assume amino acid L/D forms are correct. FAB-MS and ESI-MS, both with CID-based MS/MS. No NMR used for assignment of the glutamates. Assignment of E(OMe)E(OMe) was justified as: "Since only the methyl ester among the above derivatives can give glutamic acid by the acid hydrolysis used for amino acid analysis, the two L-amino acid units were assigned as the methyl ester derivative of Glu".
CyanoMetDB_1904	MC‐LHty		Microcystin		C53H73N7O13	1016.18582	1015.526636	1016.533912	Ref_627	10.1186/1471-2148-13-86	http://bmcevolbiol.biomedcentral.com/articles/10.1186/1471-2148-13-86	Convergent evolution of [D-Leucine1] microcystin-LR in taxonomically disparate cyanobacteria;BMC Evolutionary Biology;13;1;;2013;journalArticle;10.1186/1471-2148-13-86;Shishido, Tânia; Kaasalainen, Ulla; Fewer, David P; Rouhiainen, Leo; Jokela, Jouni; Wahlsten, Matti; Fiore, Marli; Yunes, João; Rikkinen, Jouko; Sivonen, Kaarina	23601305	@article{Shishido2013, doi = {10.1186/1471-2148-13-86}, url = {https://doi.org/10.1186/1471-2148-13-86}, year = {2013}, publisher = {Springer Nature}, volume = {13}, number = {1}, pages = {86}, author = {T{\^{a}}nia Shishido and Ulla Kaasalainen and David P Fewer and Leo Rouhiainen and Jouni Jokela and Matti Wahlsten and Marli Fiore and Jo{\~{a}}o Yunes and Jouko Rikkinen and Kaarina Sivonen}, title = {Convergent evolution of [D-Leucine1] microcystin-{LR} in taxonomically disparate cyanobacteria}, journal = {{BMC} Evolutionary Biology} }															C[C@@H](\C=C(/C)\C=C\[C@@H]1NC(=O)[C@H](CCc2ccc(O)cc2)NC(=O)[C@@H](C)[C@@H](NC(=O)[C@H](CC(C)C)NC(=O)[C@@H](C)NC(=O)C(=C)N(C)C(=O)CC[C@@H](NC(=O)[C@H]1C)C(=O)O)C(=O)O)[C@H](Cc1ccccc1)OC		C[C@@H](\C=C(/C)\C=C\[C@@H]1NC(=O)[C@H](CCc2ccc(O)cc2)NC(=O)[C@@H](C)[C@@H](NC(=O)[C@H](CC(C)C)NC(=O)[C@@H](C)NC(=O)C(=C)N(C)C(=O)CC[C@@H](NC(=O)[C@H]1C)C(=O)O)C(=O)O)[C@H](Cc1ccccc1)OC	InChI=1S/C53H73N7O13/c1-29(2)26-42-51(68)59-45(53(71)72)33(6)47(64)56-40(23-19-36-17-20-38(61)21-18-36)50(67)55-39(22-16-30(3)27-31(4)43(73-10)28-37-14-12-11-13-15-37)32(5)46(63)57-41(52(69)70)24-25-44(62)60(9)35(8)49(66)54-34(7)48(65)58-42/h11-18,20-22,27,29,31-34,39-43,45,61H,8,19,23-26,28H2,1-7,9-10H3,(H,54,66)(H,55,67)(H,56,64)(H,57,63)(H,58,65)(H,59,68)(H,69,70)(H,71,72)/b22-16+,30-27+/t31-,32-,33-,34+,39-,40-,41+,42-,43-,45+/m0/s1			cyclo[-(D-Ala)--(Leu)--(D-bMe-Asp)--(Hty)--(Adda)--(D-Glu)--(Mdha)-]	no	Phormidium	[Phormidium]sp.	[Phormidium sp.]DVL1003c	Identification primarily by LC-MS/MS with stereochemical analysis of alanine, leucine, arginine and homoargenine residues. Remainder of stereochemistry assumed based on other MC congeners.
CyanoMetDB_1905	[D-Asp³,Dha7]MC‐RY		Microcystin		C50H68N10O13	1017.13412	1016.496733	1017.504009	Ref_650	10.1021/es301808h	https://pubs.acs.org/doi/10.1021/es301808h	Thiol Derivatization for LC-MS Identification of Microcystins in Complex Matrices;Environmental Science & Technology;46;16;;2012;journalArticle;10.1021/es301808h;Miles, Christopher O.; Sandvik, Morten; Nonga, Hezron E.; Rundberget, Thomas; Wilkins, Alistair L.; Rise, Frode; Ballot, Andreas	22834560	"@article{Miles2012, doi = {10.1021/es301808h}, url = {https://doi.org/10.1021/es301808h}, year = {2012}, month = aug, publisher= {American Chemical Society ({ACS})}, volume = {46}, number = {16}, pages = {8937--8944}, author = {Christopher O. Miles and Morten Sandvik and Hezron E. Nonga and Thomas Rundberget and Alistair L. Wilkins and Frode Rise and Andreas Ballot}, title = {Thiol Derivatization for {LC}-{MS} Identification of Microcystins in Complex Matrices}, journal = {Environmental Science {\&} Technology} }"															C[C@@H](\C=C(/C)\C=C\[C@@H]1NC(=O)[C@H](Cc2ccc(O)cc2)NC(=O)C[C@@H](NC(=O)[C@H](CCCNC(=N)N)NC(=O)[C@@H](C)NC(=O)C(=C)NC(=O)CC[C@@H](NC(=O)[C@H]1C)C(=O)O)C(=O)O)[C@H](Cc1ccccc1)OC		C[C@@H](\C=C(/C)\C=C\[C@@H]1NC(=O)[C@H](Cc2ccc(O)cc2)NC(=O)C[C@@H](NC(=O)[C@H](CCCNC(=N)N)NC(=O)[C@@H](C)NC(=O)C(=C)NC(=O)CC[C@@H](NC(=O)[C@H]1C)C(=O)O)C(=O)O)[C@H](Cc1ccccc1)OC	InChI=1S/C50H68N10O13/c1-27(23-28(2)40(73-6)25-32-11-8-7-9-12-32)14-19-35-29(3)43(64)59-37(48(69)70)20-21-41(62)54-30(4)44(65)55-31(5)45(66)58-36(13-10-22-53-50(51)52)46(67)60-39(49(71)72)26-42(63)56-38(47(68)57-35)24-33-15-17-34(61)18-16-33/h7-9,11-12,14-19,23,28-29,31,35-40,61H,4,10,13,20-22,24-26H2,1-3,5-6H3,(H,54,62)(H,55,65)(H,56,63)(H,57,68)(H,58,66)(H,59,64)(H,60,67)(H,69,70)(H,71,72)(H4,51,52,53)/b19-14+,27-23+/t28-,29-,31+,35-,36-,37+,38-,39+,40-/m0/s1	IHHURHYXJGJEHX-FAJQDCQVSA-N	8-(3-((diaminomethylene)amino)propyl)-15-(4-hydroxybenzyl)-18-((1E,3E)-6-methoxy-3,5-dimethyl-7-phenylhepta-1,3-dien-1-yl)-5,19-dimethyl-2-methylene-3,6,9,13,16,20,25-heptaoxo-1,4,7,10,14,17,21-heptaazacyclopentacosane-11,22-dicarboxylic acid	cyclo[-(D-Ala)--(Arg)--(D-Asp)--(Tyr)--(Adda)--(D-Glu)--(Dha)-]	no	Microcystis	[Microcystis]aeruginosa	[Microcystis aeruginosa]CYA548	Stereochemistry assumed based on other MC congeners (LC-MS/MS and HRMS analyses unable to confirm this). MC-RY was extensively analysed by 1D and 2D-NMR, hence higher confidence in assigned stereochemistry of this compound.
CyanoMetDB_1906	[Asp³,DMAdda5]MC‐RY		Microcystin		C50H68N10O13	1017.13412	1016.496733	1017.504009	Ref_649	10.1021/es305202p	https://pubs.acs.org/doi/10.1021/es305202p	LC-MS Analysis with Thiol Derivatization to Differentiate [Dhb <sup>7</sup> ]- from [Mdha <sup>7</sup> ]-Microcystins: Analysis of Cyanobacterial Blooms, <i>Planktothrix</i> Cultures and European Crayfish from Lake Steinsfjorden, Norway;Environmental Science & Technology;47;9;;2013;journalArticle;10.1021/es305202p;Miles, Christopher O.; Sandvik, Morten; Haande, Sigrid; Nonga, Hezron; Ballot, Andreas	23531156	"@article{Miles2013, doi = {10.1021/es305202p}, url = {https://doi.org/10.1021/es305202p}, year = {2013}, month = apr, publisher = {American Chemical Society ({ACS})}, volume = {47}, number = {9}, pages = {4080--4087}, author = {Christopher O. Miles and Morten Sandvik and Sigrid Haande and Hezron Nonga and Andreas Ballot}, title = {{LC}-{MS} Analysis with Thiol Derivatization to Differentiate [Dhb7]- from [Mdha7]-Microcystins: Analysis of Cyanobacterial Blooms, {PlanktothrixCultures} and European Crayfish from Lake Steinsfjorden, Norway}, journal = {Environmental Science {\&} Technology} }"															C[C@@H](\C=C(/C)\C=C\[C@@H]1NC(=O)[C@H](Cc2ccc(O)cc2)NC(=O)C[C@@H](NC(=O)[C@H](CCCNC(=N)N)NC(=O)[C@@H](C)NC(=O)C(=C)N(C)C(=O)CC[C@@H](NC(=O)[C@H]1C)C(=O)O)C(=O)O)[C@@H](O)Cc1ccccc1		C[C@@H](\C=C(/C)\C=C\[C@@H]1NC(=O)[C@H](Cc2ccc(O)cc2)NC(=O)C[C@@H](NC(=O)[C@H](CCCNC(=N)N)NC(=O)[C@@H](C)NC(=O)C(=C)N(C)C(=O)CC[C@@H](NC(=O)[C@H]1C)C(=O)O)C(=O)O)[C@@H](O)Cc1ccccc1	InChI=1S/C50H68N10O13/c1-27(23-28(2)40(62)25-32-11-8-7-9-12-32)14-19-35-29(3)43(65)58-37(48(70)71)20-21-42(64)60(6)31(5)45(67)54-30(4)44(66)57-36(13-10-22-53-50(51)52)46(68)59-39(49(72)73)26-41(63)55-38(47(69)56-35)24-33-15-17-34(61)18-16-33/h7-9,11-12,14-19,23,28-30,35-40,61-62H,5,10,13,20-22,24-26H2,1-4,6H3,(H,54,67)(H,55,63)(H,56,69)(H,57,66)(H,58,65)(H,59,68)(H,70,71)(H,72,73)(H4,51,52,53)/b19-14+,27-23+/t28-,29-,30+,35-,36-,37+,38-,39+,40-/m0/s1	ZNQSNIUNDKWLHS-XEHWMUBVSA-N	8-(3-((diaminomethylene)amino)propyl)-18-((1E,3E)-6-hydroxy-3,5-dimethyl-7-phenylhepta-1,3-dien-1-yl)-15-(4-hydroxybenzyl)-1,5,19-trimethyl-2-methylene-3,6,9,13,16,20,25-heptaoxo-1,4,7,10,14,17,21-heptaazacyclopentacosane-11,22-dicarboxylic acid	cyclo[-(D-Ala)--(Arg)--(Asp)--(Tyr)--(DMAdda)--(D-Glu)--(Mdha)-]	no	in situ samples, Planktothrix cultures from Lake Steinsfjorden, Norway			Tentative annotation. Stereochemistry assumed based on other microcystin structures. Detected in laboratory culture of Planktothrix agardhii-CYA56/3, -CYA137 and -CYA532.
CyanoMetDB_1907	MC-LL		Microcystin		C49H73N7O12	952.14362	951.5317211	952.5389971	Ref_673	10.1016/0041-0101(93)90338-J	https://linkinghub.elsevier.com/retrieve/pii/004101019390338J	Identification and characterization of hydrophobic microcystins in Canadian freshwater cyanobacteria;Toxicon;31;12;;1993;journalArticle;10.1016/0041-0101(93)90338-J;Craig, Marcia; McCready, Tara L.; Luu, Hue A.; Smillie, Mark A.; Dubord, Pierre; Holmes, Charles F.B.	8146867	"@article{Craig1993, doi = {10.1016/0041-0101(93)90338-j}, url = {https://doi.org/10.1016/0041-0101(93)90338-j}, year = {1993}, month = dec, publisher = {Elsevier {BV}}, volume = {31}, number = {12}, pages = {1541--1549}, author = {Marcia Craig and Tara L. McCready and Hue A. Luu and Mark A. Smillie and Pierre Dubord and Charles F.B. Holmes}, title = {Identification and characterization of hydrophobic microcystins in Canadian freshwater cyanobacteria}, journal = {Toxicon} }"	Ref_652	10.1021/ac051556d	https://pubs.acs.org/doi/10.1021/ac051556d	Identification of Microcystin Toxins from a Strain of <i>Microcystis aeruginosa</i> by Liquid Chromatography Introduction into a Hybrid Linear Ion Trap-Fourier Transform Ion Cyclotron Resonance Mass Spectrometer;Analytical Chemistry;78;2;;2006;journalArticle;10.1021/ac051556d;Diehnelt, Chris W.; Dugan, Nicholas R.; Peterman, Scott M.; Budde, William L.		@article{Diehnelt2006, doi = {10.1021/ac051556d}, url = {https://doi.org/10.1021/ac051556d}, year = {2006}, month = jan, publisher = {American Chemical Society ({ACS})}, volume = {78}, number = {2}, pages = {501--512}, author = {Chris W. Diehnelt and Nicholas R. Dugan and Scott M. Peterman and William L. Budde}, title = {Identification of Microcystin Toxins from a Strain {ofMicrocystis} aeruginosaby Liquid Chromatography Introduction into a Hybrid Linear Ion Trap-Fourier Transform Ion Cyclotron Resonance Mass Spectrometer}, journal = {Analytical Chemistry} }						@article{Fewer2007, doi = {10.1186/1471-2148-7-183}, url = {https://doi.org/10.1186/1471-2148-7-183}, year = {2007}, publisher = {Springer Nature}, volume = {7}, number = {1}, pages = {183}, author = {David P Fewer and Leo Rouhiainen and Jouni Jokela and Matti Wahlsten and Kati Laakso and Hao Wang and Kaarina Sivonen}, title = {Recurrent adenylation domain replacement in the microcystin synthetase gene cluster}, journal = {{BMC} Evolutionary Biology} }	102580315 and 6441265		C[C@@H](\C=C(/C)\C=C\[C@@H]1NC(=O)[C@H](CC(C)C)NC(=O)[C@@H](C)[C@@H](NC(=O)[C@H](CC(C)C)NC(=O)[C@@H](C)NC(=O)C(=C)N(C)C(=O)CC[C@@H](NC(=O)[C@H]1C)C(=O)O)C(=O)O)[C@H](Cc1ccccc1)OC		C[C@@H](\C=C(/C)\C=C\[C@@H]1NC(=O)[C@H](CC(C)C)NC(=O)[C@@H](C)[C@@H](NC(=O)[C@H](CC(C)C)NC(=O)[C@@H](C)NC(=O)C(=C)N(C)C(=O)CC[C@@H](NC(=O)[C@H]1C)C(=O)O)C(=O)O)[C@H](Cc1ccccc1)OC	InChI=1S/C49H73N7O12/c1-26(2)22-37-46(62)51-35(19-18-28(5)24-29(6)39(68-12)25-34-16-14-13-15-17-34)30(7)42(58)52-36(48(64)65)20-21-40(57)56(11)33(10)45(61)50-32(9)44(60)54-38(23-27(3)4)47(63)55-41(49(66)67)31(8)43(59)53-37/h13-19,24,26-27,29-32,35-39,41H,10,20-23,25H2,1-9,11-12H3,(H,50,61)(H,51,62)(H,52,58)(H,53,59)(H,54,60)(H,55,63)(H,64,65)(H,66,67)/b19-18+,28-24+/t29-,30-,31-,32+,35-,36+,37-,38-,39-,41+/m0/s1	GLDUYXHQWLQPRR-JKUQGWAOSA-N	(8S,11R,12S,15S,18S,19S,22R)-18-[(1E,3E,5S,6S)-6-methoxy-3,5-dimethyl-7-phenylhepta-1,3-dienyl]-1,5,12,19-tetramethyl-2-methylidene-8,15-bis(2-methylpropyl)-3,6,9,13,16,20,25-heptaoxo-1,4,7,10,14,17,21-heptazacyclopentacosane-11,22-dicarboxylic acid	cyclo[-(D-Ala)--(Leu)--(D-bMe-Asp)--(Leu)--(Adda)--(D-Glu)--(Mdha)-]	yes	in situ sample [Craig 1993] containing Microcystis; [Diehnelt 2006] Microcystis	aeruginosa		[Craig et al. 1993] Compound detected in bloom sample (Microcystis aeruginosa). Other cited studies added further certainty to annotation. No stereochemical analyses reported, to date; [Craig 1993] In situ bloom sample - Microcystis; [Diehnelt 2006] [Microcystis sp.]CAWBG11
CyanoMetDB_1908	MC-LF	MC-LF	Microcystin		C52H71N7O12	986.15984	985.516071	986.523347	Ref_687	10.1007/BF02181936	http://link.springer.com/10.1007/BF02181936	First report of microcystins from a Brazilian isolate of the cyanobacteriumMicrocystis aeruginosa;Journal of Applied Phycology;6;3;;1994;journalArticle;10.1007/BF02181936;Azevedo, Sandra M. F. O.; Evans, William R.; Carmichael, Wayne W.; Namikoshi, Michio		"@Article{Azevedo1994, author="Azevedo, Sandra M. F. O. and Evans, William R. and Carmichael, Wayne W. and Namikoshi, Michio", title="First report of microcystins from a Brazilian isolate of the cyanobacteriumMicrocystis aeruginosa", journal="Journal of Applied Phycology", year="1994", month="Jun", day="01", volume="6", number="3", pages="261--265", abstract="This is the first report on microcystins, cyclic heptapeptide hepatotoxins, from Brazilian water supplies. A colony isolate (NPJB-1) of the colonial cyanobacteriumMicrocystis aeruginosa from Lagoa das Gar{\c{c}}as, S{\~a}o Paulo, was cultured under non-axenic conditions. Exponential phase cells were harvested, concentrated and lyophilized for mouse bioassays and toxin extraction. The LD100 of lyophilized cell suspensions was approximately 31 mg kg−1 (dry cell weight/animal weight). Isolation, purification and characterization of the toxins were carried out by reversed phase HPLC, HPLC amino acid analysis and fast atom bombardment mass spectrometry. Strain NPJB-1 produces two different hepatotoxic heptapeptide microcystins. The main one was microcystin-LR, the most commonly reported microcystin from cyanobacteria. The other was microcystin-LF, the phenylalanine variant of microcystin-LR. This is the first published report for microcystin-LF.", issn="1573-5176", doi="10.1007/BF02181936", url="https://doi.org/10.1007/BF02181936" }" ;; @article{Diehnelt2006, doi = {10.1021/ac051556d}, url = {https://doi.org/10.1021/ac051556d}, year = {2006}, month = jan, publisher = {American Chemical Society ({ACS})}, volume = {78}, number = {2}, pages = {501--512}, author = {Chris W. Diehnelt and Nicholas R. Dugan and Scott M. Peterman and William L. Budde}, title = {Identification of Microcystin Toxins from a Strain {ofMicrocystis} aeruginosaby Liquid Chromatography Introduction into a Hybrid Linear Ion Trap-Fourier Transform Ion Cyclotron Resonance Mass Spectrometer}, journal = {Analytical Chemistry} }	Ref_652	10.1021/ac051556d	https://pubs.acs.org/doi/10.1021/ac051556d	Identification of microcystins in a Lake Victoria cyanobacterial bloom using LC–MS with thiol derivatization;Toxicon;70;;;2013;journalArticle;10.1016/j.toxicon.2013.03.016;Miles, Christopher O.; Sandvik, Morten; Nonga, Hezron E.; Rundberget, Thomas; Wilkins, Alistair L.; Rise, Frode; Ballot, Andreas									16760563, 6442256, 101684217		C[C@@H](\C=C(/C)\C=C\[C@@H]1NC(=O)[C@H](Cc2ccccc2)NC(=O)[C@@H](C)[C@@H](NC(=O)[C@H](CC(C)C)NC(=O)[C@@H](C)NC(=O)C(=C)N(C)C(=O)CC[C@@H](NC(=O)[C@H]1C)C(=O)O)C(=O)O)[C@H](Cc1ccccc1)OC		C[C@@H](\C=C(/C)\C=C\[C@@H]1NC(=O)[C@H](Cc2ccccc2)NC(=O)[C@@H](C)[C@@H](NC(=O)[C@H](CC(C)C)NC(=O)[C@@H](C)NC(=O)C(=C)N(C)C(=O)CC[C@@H](NC(=O)[C@H]1C)C(=O)O)C(=O)O)[C@H](Cc1ccccc1)OC	InChI=1S/C52H71N7O12/c1-29(2)25-40-50(66)58-44(52(69)70)33(6)46(62)56-41(27-36-17-13-11-14-18-36)49(65)54-38(22-21-30(3)26-31(4)42(71-10)28-37-19-15-12-16-20-37)32(5)45(61)55-39(51(67)68)23-24-43(60)59(9)35(8)48(64)53-34(7)47(63)57-40/h11-22,26,29,31-34,38-42,44H,8,23-25,27-28H2,1-7,9-10H3,(H,53,64)(H,54,65)(H,55,61)(H,56,62)(H,57,63)(H,58,66)(H,67,68)(H,69,70)/b22-21+,30-26+/t31-,32-,33-,34+,38-,39+,40-,41-,42-,44+/m0/s1	FEVBMCJUKWWWBT-QVWKUIOOSA-N	(5R,8S,11R,12S,15S,18S,19S,22R)-15-benzyl-18-[(1E,3E,5S,6S)-6-methoxy-3,5-dimethyl-7-phenylhepta-1,3-dienyl]-1,5,12,19-tetramethyl-2-methylidene-8-(2-methylpropyl)-3,6,9,13,16,20,25-heptaoxo-1,4,7,10,14,17,21-heptazacyclopentacosane-11,22-dicarboxylic acid	cyclo[-(D-Ala)--(Leu)--(D-bMe-Asp)--(Phe)--(Adda)--(D-Glu)--(Mdha)-]	no	Microcystis	[Microcystis]aeruginosa	[Microcystis aeruginosa]NPJB-1	Stereochemistry assumed based on other MC congeners.
CyanoMetDB_1909	[ADMAdda5]MC‐LR		Microcystin		C50H74N10O13	1023.18176	1022.543683	1023.550959	Ref_645	10.1021/jo00312a019	https://pubs.acs.org/doi/abs/10.1021/jo00312a019	Structures of three new cyclic heptapeptide hepatotoxins produced by the cyanobacterium (blue-green alga) Nostoc sp. strain 152;The Journal of Organic Chemistry;55;25;;1990;journalArticle;10.1021/jo00312a019;Namikoshi, Michio; Rinehart, Kenneth L.; Sakai, Ryuichi; Sivonen, Kaarina; Carmichael, Wayne W.		"@article{Namikoshi1990, doi = {10.1021/jo00312a019}, url = {https://doi.org/10.1021/jo00312a019}, year = {1990}, month = dec, publisher = {American Chemical Society ({ACS})}, volume = {55}, number = {25}, pages = {6135--6139}, author = {Michio Namikoshi and Kenneth L. Rinehart and Ryuichi Sakai and Kaarina Sivonen and Wayne W. Carmichael}, title = {Structures of three new cyclic heptapeptide hepatotoxins produced by the cyanobacterium (blue-green alga) Nostoc sp. strain 152}, journal = {The Journal of Organic Chemistry} }"													14752800		C[C@H]1[C@@H](NC(=O)[C@@H](NC(=O)[C@H]([C@@H](NC(=O)[C@@H](NC(=O)[C@H](NC(=O)C(=C)N(C(=O)CC[C@@H](NC1=O)C(=O)O)C)C)CC(C)C)C(=O)O)C)CCCN=C(N)N)/C=C/C(=C/[C@H](C)[C@H](CC2=CC=CC=C2)OC(=O)C)/C		C[C@H]1[C@@H](NC(=O)[C@@H](NC(=O)[C@H]([C@@H](NC(=O)[C@@H](NC(=O)[C@H](NC(=O)C(=C)N(C(=O)CC[C@@H](NC1=O)C(=O)O)C)C)CC(C)C)C(=O)O)C)CCCN=C(N)N)/C=C/C(=C/[C@H](C)[C@H](CC2=CC=CC=C2)OC(=O)C)/C	InChI=1S/C50H74N10O13/c1-26(2)23-38-47(68)59-41(49(71)72)30(6)43(64)56-36(17-14-22-53-50(51)52)46(67)55-35(19-18-27(3)24-28(4)39(73-33(9)61)25-34-15-12-11-13-16-34)29(5)42(63)57-37(48(69)70)20-21-40(62)60(10)32(8)45(66)54-31(7)44(65)58-38/h11-13,15-16,18-19,24,26,28-31,35-39,41H,8,14,17,20-23,25H2,1-7,9-10H3,(H,54,66)(H,55,67)(H,56,64)(H,57,63)(H,58,65)(H,59,68)(H,69,70)(H,71,72)(H4,51,52,53)/b19-18+,27-24+/t28-,29-,30-,31+,35-,36-,37+,38-,39-,41+/m0/s1	DDMJZWZMKZNCTP-RASTYGMGSA-N	(5R,8S,11R,12S,15S,18S,19S,22R)-18-[(1E,3E,5S,6S)-6-Acetyloxy-3,5-dimethyl-7-phenylhepta-1,3-dienyl]-15-[3-(diaminomethylideneamino)propyl]-1,5,12,19-tetramethyl-2-methylidene-8-(2-methylpropyl)-3,6,9,13,16,20,25-heptaoxo-1,4,7,10,14,17,21-heptazacyclopentacosane-11,22-dicarboxylic acid	cyclo[-(D-Ala)--(Leu)--(D-bMe-Asp)--(Arg)--(ADMAdda)--(D-Glu)--(Mdha)-]	yes	Nostoc	[Nostoc]sp.	[Nostoc sp.]152
CyanoMetDB_1910	MC-YA		Microcystin		C49H65N7O13	960.0795	959.4640355	960.4713115	Ref_635	10.1039/p19850002747	http://xlink.rsc.org/?DOI=p19850002747	Structural studies on cyanoginosins-LR, -YR, -YA, and -YM, peptide toxins from Microcystis aeruginosa;Journal of the Chemical Society, Perkin Transactions 1;;;;1985;journalArticle;10.1039/p19850002747;Botes, Dawie P.; Wessels, Philippus L.; Kruger, Hel�ne; Runnegar, Maria T. C.; Santikarn, Sitthivet; Smith, Richard J.; Barna, Jennifer C. J.; Williams, Dudley H.		"@article{Botes1985, doi = {10.1039/p19850002747}, url = {https://doi.org/10.1039/p19850002747}, year = {1985}, publisher = {Royal Society of Chemistry ({RSC})}, pages = {2747}, author = {Dawie P. Botes and Philippus L. Wessels and Hel�ne Kruger and Maria T. C. Runnegar and Sitthivet Santikarn and Richard J. Smith and Jennifer C. J. Barna and Dudley H. Williams}, title = {Structural studies on cyanoginosins-{LR}, -{YR}, -{YA}, and -{YM}, peptide toxins from Microcystis aeruginosa}, journal = {Journal of the Chemical Society, Perkin Transactions 1} } ;; "@article {Krishnamurthy770, author = {Krishnamurthy, T and Szafraniec, L and Hunt, D F and Shabanowitz, J and Yates, J R and Hauer, C R and Carmichael, W W and Skulberg, O and Codd, G A and Missler, S}, title = {Structural characterization of toxic cyclic peptides from blue-green algae by tandem mass spectrometry}, volume = {86}, number = {3}, pages = {770--774}, year = {1989}, doi = {10.1073/pnas.86.3.770}, publisher = {National Academy of Sciences}, abstract = {Combined use of chemical degradation, derivatization, and tandem mass spectrometry for rapid structural characterization of toxic cyclic peptides from blue-green algae at the nanomole level is described. Previously, all blue-green algal toxins were thought to belong to a family of seven-residue cyclic peptides, having the general structure cyclo-D-Ala-L-Xaa-erythro-beta-methyl-D-isoaspartic acid-L-Yaa-Adda-D-isoglutamic acid-N-methyldehydroalanine, where Xaa and Yaa represent variable amino acids of the L configuration and Adda is 3-amino-9-methoxy-2,6,8-trimethyl-10-phenyl-deca-4,6-dienoic acid. Structural characterization of two additional toxins indicates that further variability can exist within this family of naturally occurring toxic cyclic peptides. Isoaspartic acid and dehydroalanine can substitute for beta-methylisoaspartic acid and N-methyldehydroalanine, respectively.}, issn = {0027-8424}, URL = {https://www.pnas.org/content/86/3/770}, eprint = {https://www.pnas.org/content/86/3/770.full.pdf}, journal = {Proceedings of the National Academy of Sciences} }"	Ref_661	10.1016/j.toxicon.2013.03.016	https://linkinghub.elsevier.com/retrieve/pii/S0041010113001116	Identification of microcystins in a Lake Victoria cyanobacterial bloom using LC–MS with thiol derivatization;Toxicon;70;;;2013;journalArticle;10.1016/j.toxicon.2013.03.016;Miles, Christopher O.; Sandvik, Morten; Nonga, Hezron E.; Rundberget, Thomas; Wilkins, Alistair L.; Rise, Frode; Ballot, Andreas		"@article{Miles2013, doi = {10.1016/j.toxicon.2013.03.016}, url = {https://doi.org/10.1016/j.toxicon.2013.03.016}, year = {2013}, month = aug, publisher = {Elsevier {BV}}, volume = {70}, pages = {21--31}, author = {Christopher O. Miles and Morten Sandvik and Hezron E. Nonga and Thomas Rundberget and Alistair L. Wilkins and Frode Rise and Andreas Ballot}, title = {Identification of microcystins in a Lake Victoria cyanobacterial bloom using {LC}{\textendash}{MS} with thiol derivatization}, journal = {Toxicon} }"							101619977		C[C@@H](\C=C(/C)\C=C\[C@@H]1NC(=O)[C@H](C)NC(=O)[C@@H](C)[C@@H](NC(=O)[C@H](Cc2ccc(O)cc2)NC(=O)[C@@H](C)NC(=O)C(=C)N(C)C(=O)CC[C@@H](NC(=O)[C@H]1C)C(=O)O)C(=O)O)[C@H](Cc1ccccc1)OC		C[C@@H](\C=C(/C)\C=C\[C@@H]1NC(=O)[C@H](C)NC(=O)[C@@H](C)[C@@H](NC(=O)[C@H](Cc2ccc(O)cc2)NC(=O)[C@@H](C)NC(=O)C(=C)N(C)C(=O)CC[C@@H](NC(=O)[C@H]1C)C(=O)O)C(=O)O)[C@H](Cc1ccccc1)OC	InChI=1S/C49H65N7O13/c1-26(23-27(2)39(69-9)25-33-13-11-10-12-14-33)15-20-36-28(3)42(59)53-37(48(65)66)21-22-40(58)56(8)32(7)46(63)51-31(6)45(62)54-38(24-34-16-18-35(57)19-17-34)47(64)55-41(49(67)68)29(4)43(60)50-30(5)44(61)52-36/h10-20,23,27-31,36-39,41,57H,7,21-22,24-25H2,1-6,8-9H3,(H,50,60)(H,51,63)(H,52,61)(H,53,59)(H,54,62)(H,55,64)(H,65,66)(H,67,68)/b20-15+,26-23+/t27-,28-,29-,30-,31+,36-,37+,38-,39-,41+/m0/s1	JODAXCVFVMHOSN-LZUXOUIYSA-N	(5R,8S,11R,12S,15S,18S,19S,22R)-8-[(4-hydroxyphenyl)methyl]-18-[(1E,3E,5S,6S)-6-methoxy-3,5-dimethyl-7-phenylhepta-1,3-dienyl]-1,5,12,15,19-pentamethyl-2-methylidene-3,6,9,13,16,20,25-heptaoxo-1,4,7,10,14,17,21-heptazacyclopentacosane-11,22-dicarboxylic acid	cyclo[-(D-Ala)--(Tyr)--(D-bMe-Asp)--(Ala)--(Adda)--(D-Glu)--(Mdha)-]	yes	Microcystis	[Microcystis]aeruginosa		Botes et al. originally reported the possible occurrence of MC-YA, but detection was based only on 1H NMR (insufficient quantities for FAB-MS). No molecular formula proposed. Paper by Miles used a combination of product and precursor ion scans (the latter focussing on 135 m/z Adda fragment) of both the underivatised and the thiol-derivatised MCs, in combination with HRMS and characterisation of a related MC, to provide the putative annotation of MC-YA. There is no definite 1D and 2D-NMR analysis of MC-YA reported in the literature so far.
CyanoMetDB_1911	[D-Leu1,Dha7]MC-LR		Microcystin		C51H78N10O12	1023.22482	1022.580068	1023.587344	Ref_627	10.1186/1471-2148-13-86	http://bmcevolbiol.biomedcentral.com/articles/10.1186/1471-2148-13-86	Convergent evolution of [D-Leucine1] microcystin-LR in taxonomically disparate cyanobacteria;BMC Evolutionary Biology;13;1;;2013;journalArticle;10.1186/1471-2148-13-86;Shishido, Tânia; Kaasalainen, Ulla; Fewer, David P; Rouhiainen, Leo; Jokela, Jouni; Wahlsten, Matti; Fiore, Marli; Yunes, João; Rikkinen, Jouko; Sivonen, Kaarina	23601305	"@article{Shishido2013, doi = {10.1186/1471-2148-13-86}, url = {https://doi.org/10.1186/1471-2148-13-86}, year = {2013}, publisher = {Springer Nature}, volume = {13}, number = {1}, pages = {86}, author = {T{\^{a}}nia Shishido and Ulla Kaasalainen and David P Fewer and Leo Rouhiainen and Jouni Jokela and Matti Wahlsten and Marli Fiore and Jo{\~{a}}o Yunes and Jouko Rikkinen and Kaarina Sivonen}, title = {Convergent evolution of [D-Leucine1] microcystin-{LR} in taxonomically disparate cyanobacteria}, journal = {{BMC} Evolutionary Biology} }"															C[C@@H](\C=C(/C)\C=C\[C@@H]1NC(=O)[C@H](CCCNC(=N)N)NC(=O)[C@@H](C)[C@@H](NC(=O)[C@H](CC(C)C)NC(=O)[C@@H](CC(C)C)NC(=O)C(=C)NC(=O)CC[C@@H](NC(=O)[C@H]1C)C(=O)O)C(=O)O)[C@H](Cc1ccccc1)OC		C[C@@H](\C=C(/C)\C=C\[C@@H]1NC(=O)[C@H](CCCNC(=N)N)NC(=O)[C@@H](C)[C@@H](NC(=O)[C@H](CC(C)C)NC(=O)[C@@H](CC(C)C)NC(=O)C(=C)NC(=O)CC[C@@H](NC(=O)[C@H]1C)C(=O)O)C(=O)O)[C@H](Cc1ccccc1)OC	InChI=1S/C51H78N10O12/c1-27(2)23-38-47(67)60-39(24-28(3)4)48(68)61-42(50(71)72)32(8)44(64)57-36(17-14-22-54-51(52)53)46(66)56-35(19-18-29(5)25-30(6)40(73-10)26-34-15-12-11-13-16-34)31(7)43(63)58-37(49(69)70)20-21-41(62)55-33(9)45(65)59-38/h11-13,15-16,18-19,25,27-28,30-32,35-40,42H,9,14,17,20-24,26H2,1-8,10H3,(H,55,62)(H,56,66)(H,57,64)(H,58,63)(H,59,65)(H,60,67)(H,61,68)(H,69,70)(H,71,72)(H4,52,53,54)/b19-18+,29-25+/t30-,31-,32-,35-,36-,37+,38+,39-,40-,42+/m0/s1	KOIJCFISWXUGAO-NEFNCPLOSA-N	15-(3-((diaminomethylene)amino)propyl)-5,8-diisobutyl-18-((1E,3E)-6-methoxy-3,5-dimethyl-7-phenylhepta-1,3-dien-1-yl)-12,19-dimethyl-2-methylene-3,6,9,13,16,20,25-heptaoxo-1,4,7,10,14,17,21-heptaazacyclopentacosane-11,22-dicarboxylic acid	cyclo[-(D-Leu)--(Leu)--(D-bMe-Asp)--(Arg)--(Adda)--(D-Glu)--(Dha)-]	no	Phormidium	[Phormidium]sp.	[Phormidium sp.]DVL1003c	Identification primarily by LC-MS/MS with stereochemical analysis of alanine, leucine, arginine and homoargenine residues. Remainder of stereochemistry assumed based on other MC congeners.
CyanoMetDB_1912	[D-Val1]MC‐LR		Microcystin		C51H78N10O12	1023.22482	1022.580068	1023.587344	Ref_627	10.1186/1471-2148-13-86	http://bmcevolbiol.biomedcentral.com/articles/10.1186/1471-2148-13-86	Convergent evolution of [D-Leucine1] microcystin-LR in taxonomically disparate cyanobacteria;BMC Evolutionary Biology;13;1;;2013;journalArticle;10.1186/1471-2148-13-86;Shishido, Tânia; Kaasalainen, Ulla; Fewer, David P; Rouhiainen, Leo; Jokela, Jouni; Wahlsten, Matti; Fiore, Marli; Yunes, João; Rikkinen, Jouko; Sivonen, Kaarina	23601305	@article{Shishido2013, doi = {10.1186/1471-2148-13-86}, url = {https://doi.org/10.1186/1471-2148-13-86}, year = {2013}, publisher = {Springer Nature}, volume = {13}, number = {1}, pages = {86}, author = {T{\^{a}}nia Shishido and Ulla Kaasalainen and David P Fewer and Leo Rouhiainen and Jouni Jokela and Matti Wahlsten and Marli Fiore and Jo{\~{a}}o Yunes and Jouko Rikkinen and Kaarina Sivonen}, title = {Convergent evolution of [D-Leucine1] microcystin-{LR} in taxonomically disparate cyanobacteria}, journal = {{BMC} Evolutionary Biology} }															C[C@@H](\C=C(/C)\C=C\[C@@H]1NC(=O)[C@H](CCCNC(=N)N)NC(=O)[C@@H](C)[C@@H](NC(=O)[C@H](CC(C)C)NC(=O)[C@H](NC(=O)C(=C)N(C)C(=O)CC[C@@H](NC(=O)[C@H]1C)C(=O)O)C(C)C)C(=O)O)[C@H](Cc1ccccc1)OC		C[C@@H](\C=C(/C)\C=C\[C@@H]1NC(=O)[C@H](CCCNC(=N)N)NC(=O)[C@@H](C)[C@@H](NC(=O)[C@H](CC(C)C)NC(=O)[C@H](NC(=O)C(=C)N(C)C(=O)CC[C@@H](NC(=O)[C@H]1C)C(=O)O)C(C)C)C(=O)O)[C@H](Cc1ccccc1)OC	InChI=1S/C51H78N10O12/c1-27(2)24-38-47(67)60-42(50(71)72)32(8)44(64)56-36(18-15-23-54-51(52)53)46(66)55-35(20-19-29(5)25-30(6)39(73-11)26-34-16-13-12-14-17-34)31(7)43(63)57-37(49(69)70)21-22-40(62)61(10)33(9)45(65)59-41(28(3)4)48(68)58-38/h12-14,16-17,19-20,25,27-28,30-32,35-39,41-42H,9,15,18,21-24,26H2,1-8,10-11H3,(H,55,66)(H,56,64)(H,57,63)(H,58,68)(H,59,65)(H,60,67)(H,69,70)(H,71,72)(H4,52,53,54)/b20-19+,29-25+/t30-,31-,32-,35-,36-,37+,38-,39-,41+,42+/m0/s1	QEBMEJHOLOTQNA-ZTAMYMMKSA-N	15-(3-((diaminomethylene)amino)propyl)-8-isobutyl-5-isopropyl-18-((1E,3E)-6-methoxy-3,5-dimethyl-7-phenylhepta-1,3-dien-1-yl)-1,12,19-trimethyl-2-methylene-3,6,9,13,16,20,25-heptaoxo-1,4,7,10,14,17,21-heptaazacyclopentacosane-11,22-dicarboxylic acid	cyclo[-(D-Val)--(Leu)--(D-bMe-Asp)--(Arg)--(Adda)--(D-Glu)--(Mdha)-]	no	Phormidium	[Phormidium]sp.	[Phormidium sp.]DVL1003c	Identification primarily by LC-MS/MS with stereochemical analysis of alanine, leucine, arginine and homoargenine residues. Remainder of stereochemistry assumed based on other MC congeners.
CyanoMetDB_1913	[D-Leu1,DMAdda5]MC-LR		Microcystin		C51H78N10O12	1023.22482	1022.5801	1023.587376	Ref_665	10.1016/j.hal.2018.10.006	https://linkinghub.elsevier.com/retrieve/pii/S1568988318301525	Analysis of free and metabolized microcystins in samples following a bird mortality event;Harmful Algae;80;;;2018;journalArticle;10.1016/j.hal.2018.10.006;Foss, Amanda J.; Miles, Christopher O.; Samdal, Ingunn A.; Løvberg, Kjersti E.; Wilkins, Alistair L.; Rise, Frode; Jaabæk, J. Atle H.; McGowan, Peter C.; Aubel, Mark T.																	C[C@@H](\C=C(/C)\C=C\[C@@H]1NC(=O)[C@H](CCCNC(=N)N)NC(=O)[C@@H](C)[C@@H](NC(=O)[C@H](CC(C)C)NC(=O)[C@@H](CC(C)C)NC(=O)C(=C)N(C)C(=O)CC[C@@H](NC(=O)[C@H]1C)C(=O)O)C(=O)O)[C@@H](O)Cc1ccccc1		C[C@@H](\C=C(/C)\C=C\[C@@H]1NC(=O)[C@H](CCCNC(=N)N)NC(=O)[C@@H](C)[C@@H](NC(=O)[C@H](CC(C)C)NC(=O)[C@@H](CC(C)C)NC(=O)C(=C)N(C)C(=O)CC[C@@H](NC(=O)[C@H]1C)C(=O)O)C(=O)O)[C@@H](O)Cc1ccccc1	InChI=1S/C51H78N10O12/c1-27(2)23-38-47(68)59-39(24-28(3)4)48(69)60-42(50(72)73)32(8)44(65)56-36(17-14-22-54-51(52)53)46(67)55-35(19-18-29(5)25-30(6)40(62)26-34-15-12-11-13-16-34)31(7)43(64)57-37(49(70)71)20-21-41(63)61(10)33(9)45(66)58-38/h11-13,15-16,18-19,25,27-28,30-32,35-40,42,62H,9,14,17,20-24,26H2,1-8,10H3,(H,55,67)(H,56,65)(H,57,64)(H,58,66)(H,59,68)(H,60,69)(H,70,71)(H,72,73)(H4,52,53,54)/b19-18+,29-25+/t30-,31-,32-,35-,36-,37+,38+,39-,40-,42+/m0/s1			cyclo[-(D-Leu)--(Leu)--(D-bMe-Asp)--(Arg)--(DMAdda)--(D-Glu)--(Mdha)-]	no	in situ sample, Chesapeake Bay off Poplar Island, Maryland, USA of cyanobacteria bloom containing Microcystis			Identified by LC-MS/MS but closely related [D-Leu1]MC-LR analysed, in depth, by 1D and 2D-NMR spectroscopy.
CyanoMetDB_1914	[D-Leu1,dmAdda5]MC-LR (isomer 1)	[D-Leu1,(8-desmethyl)Adda5]MC-LR	Microcystin		C51H78N10O12	1023.22482	1022.5801	1023.587376	Ref_665	10.1016/j.hal.2018.10.006	https://linkinghub.elsevier.com/retrieve/pii/S1568988318301525	Analysis of free and metabolized microcystins in samples following a bird mortality event;Harmful Algae;80;;;2018;journalArticle;10.1016/j.hal.2018.10.006;Foss, Amanda J.; Miles, Christopher O.; Samdal, Ingunn A.; Løvberg, Kjersti E.; Wilkins, Alistair L.; Rise, Frode; Jaabæk, J. Atle H.; McGowan, Peter C.; Aubel, Mark T.																	CC(C)C[C@H]1NC(=O)C(=C)N(C)C(=O)CC[C@@H](NC(=O)[C@@H](C)[C@H](/C=CC(\C)=C\C[C@H](Cc2ccccc2)OC)NC(=O)[C@H](CCCNC(=N)N)NC(=O)[C@@H](C)[C@@H](NC(=O)[C@H](CC(C)C)NC1=O)C(=O)O)C(=O)O		CC(C)C[C@H]1NC(=O)C(=C)N(C)C(=O)CC[C@@H](NC(=O)[C@@H](C)[C@H](/C=CC(\C)=C\C[C@H](Cc2ccccc2)OC)NC(=O)[C@H](CCCNC(=N)N)NC(=O)[C@@H](C)[C@@H](NC(=O)[C@H](CC(C)C)NC1=O)C(=O)O)C(=O)O	InChI=1S/C51H78N10O12/c1-28(2)25-39-47(67)59-40(26-29(3)4)48(68)60-42(50(71)72)32(7)44(64)56-37(17-14-24-54-51(52)53)46(66)55-36(21-19-30(5)18-20-35(73-10)27-34-15-12-11-13-16-34)31(6)43(63)57-38(49(69)70)22-23-41(62)61(9)33(8)45(65)58-39/h11-13,15-16,18-19,21,28-29,31-32,35-40,42H,8,14,17,20,22-27H2,1-7,9-10H3,(H,55,66)(H,56,64)(H,57,63)(H,58,65)(H,59,67)(H,60,68)(H,69,70)(H,71,72)(H4,52,53,54)/b21-19+,30-18+/t31-,32-,35+,36-,37-,38+,39+,40-,42+/m0/s1			cyclo[-(D-Leu)--(Leu)--(D-bMe-Asp)--(Arg)--(dmAdda)--(D-Glu)--(Mdha)-]	no	in situ sample, Chesapeake Bay off Poplar Island, Maryland, USA of cyanobacteria bloom containing Microcystis			Desmethylation site on ADDA not fully elucidated but distinct from O-demethylation and isomer 2 - assigned as (8-desmethyl)Adda
CyanoMetDB_1915	[D-Leu1,dmAdda5]MC-LR (isomer 2)	[D-Leu1,(6-desmethyl)Adda5]MC-LR	Microcystin		C51H78N10O12	1023.22482	1022.5801	1023.587376	Ref_665	10.1016/j.hal.2018.10.006	https://linkinghub.elsevier.com/retrieve/pii/S1568988318301525	Analysis of free and metabolized microcystins in samples following a bird mortality event;Harmful Algae;80;;;2018;journalArticle;10.1016/j.hal.2018.10.006;Foss, Amanda J.; Miles, Christopher O.; Samdal, Ingunn A.; Løvberg, Kjersti E.; Wilkins, Alistair L.; Rise, Frode; Jaabæk, J. Atle H.; McGowan, Peter C.; Aubel, Mark T.																	CC(C)C[C@H]1NC(=O)C(=C)N(C)C(=O)CC[C@@H](NC(=O)[C@@H](C)[C@H](\C=C\C=C\[C@H](C)[C@H](Cc2ccccc2)OC)NC(=O)[C@H](CCCNC(=N)N)NC(=O)[C@@H](C)[C@@H](NC(=O)[C@H](CC(C)C)NC1=O)C(=O)O)C(=O)O		CC(C)C[C@H]1NC(=O)C(=C)N(C)C(=O)CC[C@@H](NC(=O)[C@@H](C)[C@H](\C=C\C=C\[C@H](C)[C@H](Cc2ccccc2)OC)NC(=O)[C@H](CCCNC(=N)N)NC(=O)[C@@H](C)[C@@H](NC(=O)[C@H](CC(C)C)NC1=O)C(=O)O)C(=O)O	InChI=1S/C51H78N10O12/c1-28(2)25-38-47(67)59-39(26-29(3)4)48(68)60-42(50(71)72)32(7)44(64)56-36(21-16-24-54-51(52)53)46(66)55-35(20-15-14-17-30(5)40(73-10)27-34-18-12-11-13-19-34)31(6)43(63)57-37(49(69)70)22-23-41(62)61(9)33(8)45(65)58-38/h11-15,17-20,28-32,35-40,42H,8,16,21-27H2,1-7,9-10H3,(H,55,66)(H,56,64)(H,57,63)(H,58,65)(H,59,67)(H,60,68)(H,69,70)(H,71,72)(H4,52,53,54)/b17-14+,20-15+/t30-,31-,32-,35-,36-,37+,38+,39-,40-,42+/m0/s1			cyclo[-(D-Leu)--(Leu)--(D-bMe-Asp)--(Arg)--(dmAdda)--(D-Glu)--(Mdha)-]	no	in situ sample, Chesapeake Bay off Poplar Island, Maryland, USA of cyanobacteria bloom containing Microcystis			Desmethylation site on ADDA not fully elucidated but distinct from O-demethylation and isomer 1 - assigned as (6-desmethyl)Adda
CyanoMetDB_1916	MC-LY		Microcystin		C52H71N7O13	1002.15924	1001.510986	1002.518262	Ref_766	10.1016/0041-0101(89)90051-2	https://linkinghub.elsevier.com/retrieve/pii/0041010189900512				Ref_668	10.1016/j.envpol.2010.06.018	https://linkinghub.elsevier.com/retrieve/pii/S026974911000237X	Identification of microcystins from three collection strains of Microcystis aeruginosa;Environmental Pollution;158;9;;2010;journalArticle;10.1016/j.envpol.2010.06.018;del Campo, Francisca F.; Ouahid, Youness	20619941	@article{DELCAMPO20102906, title = "Identification of microcystins from three collection strains of Microcystis aeruginosa", journal = "Environmental Pollution", volume = "158", number = "9", pages = "2906 - 2914", year = "2010", issn = "0269-7491", doi = "https://doi.org/10.1016/j.envpol.2010.06.018", url = "http://www.sciencedirect.com/science/article/pii/S026974911000237X", author = "Francisca F. del Campo and Youness Ouahid", keywords = "LC-MS/MS, MALDI-TOF/MS, New microcystins, UTEX collection, UAM collection", abstract = "Microcystins (MCs) are toxic cyclic heptapeptides produced by various cyanobacteria genera, especially Microcystis. We identified 10 out of 12 MCs produced by three Microcystis aeruginosa strains from cyanobacteria collections, UTEX 2666, UTEX 2670 and UAM 1303, by using two analytical methods: Matrix-assisted Laser Desorption Ionization Time of Flight Mass Spectrometry (MALDI-TOF/MS) and HPLC Photodiode Array Detector coupled to a hybrid Quadrupole Time of Flight Mass Spectrometry (HPLC-PDA-QTOF/MS). MALDI-TOF/MS failed to detect non-polar MCs, such as MC-LY and MC-LW. HPLC-QTOF/MS permitted the accurate identification of most MCs present in methanolic extracts. Besides, three new MCs, namely: [D-Glu(OCH3)6, D-Asp3] MC-LAba, MC-YL and MC-YM were detected by HPLC-QTOF/MS." }							6440826		C[C@@H](\C=C(/C)\C=C\[C@@H]1NC(=O)[C@H](Cc2ccc(O)cc2)NC(=O)[C@@H](C)[C@@H](NC(=O)[C@H](CC(C)C)NC(=O)[C@@H](C)NC(=O)C(=C)N(C)C(=O)CC[C@@H](NC(=O)[C@H]1C)C(=O)O)C(=O)O)[C@H](Cc1ccccc1)OC		C[C@@H](\C=C(/C)\C=C\[C@@H]1NC(=O)[C@H](Cc2ccc(O)cc2)NC(=O)[C@@H](C)[C@@H](NC(=O)[C@H](CC(C)C)NC(=O)[C@@H](C)NC(=O)C(=C)N(C)C(=O)CC[C@@H](NC(=O)[C@H]1C)C(=O)O)C(=O)O)[C@H](Cc1ccccc1)OC	InChI=1S/C52H71N7O13/c1-28(2)24-40-50(67)58-44(52(70)71)32(6)46(63)56-41(26-36-17-19-37(60)20-18-36)49(66)54-38(21-16-29(3)25-30(4)42(72-10)27-35-14-12-11-13-15-35)31(5)45(62)55-39(51(68)69)22-23-43(61)59(9)34(8)48(65)53-33(7)47(64)57-40/h11-21,25,28,30-33,38-42,44,60H,8,22-24,26-27H2,1-7,9-10H3,(H,53,65)(H,54,66)(H,55,62)(H,56,63)(H,57,64)(H,58,67)(H,68,69)(H,70,71)/b21-16+,29-25+/t30-,31-,32-,33+,38-,39+,40-,41-,42-,44+/m0/s1	SIGQAYSWORHPPH-WSTSHCHISA-N	15-[(4-hydroxyphenyl)methyl]-18-[(1Z,3E)-6-methoxy-3,5-dimethyl-7-phenylhepta-1,3-dienyl]-1,5,12,19-tetramethyl-2-methylidene-8-(2-methylpropyl)-3,6,9,13,16,20,25-heptaoxo-1,4,7,10,14,17,21-heptazacyclopentacosane-11,22-dicarboxylic acid	cyclo[-(D-Ala)--(Leu)--(D-bMe-Asp)--(Tyr)--(Adda)--(D-Glu)--(Mdha)-]	yes	Microcystis	[Microcystis]aeruginosa	[Microcystis aeruginosa]UAM-1303	Stereochemistry assumed based on other MC congeners.
CyanoMetDB_1917	MC-YM		Microcystin		C51H69N7O13S	1020.19766	1019.467406	1020.474682	Ref_635	10.1039/p19850002747	http://xlink.rsc.org/?DOI=p19850002747	Structural studies on cyanoginosins-LR, -YR, -YA, and -YM, peptide toxins from Microcystis aeruginosa;Journal of the Chemical Society, Perkin Transactions 1;;;;1985;journalArticle;10.1039/p19850002747;Botes, Dawie P.; Wessels, Philippus L.; Kruger, Hel�ne; Runnegar, Maria T. C.; Santikarn, Sitthivet; Smith, Richard J.; Barna, Jennifer C. J.; Williams, Dudley H.		"@article{Botes1985, doi = {10.1039/p19850002747}, url = {https://doi.org/10.1039/p19850002747}, year = {1985}, publisher = {Royal Society of Chemistry ({RSC})}, pages = {2747}, author = {Dawie P. Botes and Philippus L. Wessels and Hel�ne Kruger and Maria T. C. Runnegar and Sitthivet Santikarn and Richard J. Smith and Jennifer C. J. Barna and Dudley H. Williams}, title = {Structural studies on cyanoginosins-{LR}, -{YR}, -{YA}, and -{YM}, peptide toxins from Microcystis aeruginosa}, journal = {Journal of the Chemical Society, Perkin Transactions 1} } ;; "@article {Krishnamurthy770, author = {Krishnamurthy, T and Szafraniec, L and Hunt, D F and Shabanowitz, J and Yates, J R and Hauer, C R and Carmichael, W W and Skulberg, O and Codd, G A and Missler, S}, title = {Structural characterization of toxic cyclic peptides from blue-green algae by tandem mass spectrometry}, volume = {86}, number = {3}, pages = {770--774}, year = {1989}, doi = {10.1073/pnas.86.3.770}, publisher = {National Academy of Sciences}, abstract = {Combined use of chemical degradation, derivatization, and tandem mass spectrometry for rapid structural characterization of toxic cyclic peptides from blue-green algae at the nanomole level is described. Previously, all blue-green algal toxins were thought to belong to a family of seven-residue cyclic peptides, having the general structure cyclo-D-Ala-L-Xaa-erythro-beta-methyl-D-isoaspartic acid-L-Yaa-Adda-D-isoglutamic acid-N-methyldehydroalanine, where Xaa and Yaa represent variable amino acids of the L configuration and Adda is 3-amino-9-methoxy-2,6,8-trimethyl-10-phenyl-deca-4,6-dienoic acid. Structural characterization of two additional toxins indicates that further variability can exist within this family of naturally occurring toxic cyclic peptides. Isoaspartic acid and dehydroalanine can substitute for beta-methylisoaspartic acid and N-methyldehydroalanine, respectively.}, issn = {0027-8424}, URL = {https://www.pnas.org/content/86/3/770}, eprint = {https://www.pnas.org/content/86/3/770.full.pdf}, journal = {Proceedings of the National Academy of Sciences} }"	Ref_668	10.1016/j.envpol.2010.06.018	https://linkinghub.elsevier.com/retrieve/pii/S026974911000237X	Identification of microcystins from three collection strains of Microcystis aeruginosa;Environmental Pollution;158;9;;2010;journalArticle;10.1016/j.envpol.2010.06.018;del Campo, Francisca F.; Ouahid, Youness	20619941	"@article{delCampo2010, doi = {10.1016/j.envpol.2010.06.018}, url = {https://doi.org/10.1016/j.envpol.2010.06.018}, year = {2010}, month = sep, publisher = {Elsevier {BV}}, volume = {158}, number = {9}, pages = {2906--2914}, author = {Francisca F. del Campo and Youness Ouahid}, title = {Identification of microcystins from three collection strains of Microcystis aeruginosa}, journal = {Environmental Pollution} }"							6438889 and 101595605		C[C@@H](\C=C(/C)\C=C\[C@@H]1NC(=O)[C@H](CCSC)NC(=O)[C@@H](C)[C@@H](NC(=O)[C@H](Cc2ccc(O)cc2)NC(=O)[C@@H](C)NC(=O)C(=C)N(C)C(=O)CC[C@@H](NC(=O)[C@H]1C)C(=O)O)C(=O)O)[C@H](Cc1ccccc1)OC		C[C@@H](\C=C(/C)\C=C\[C@@H]1NC(=O)[C@H](CCSC)NC(=O)[C@@H](C)[C@@H](NC(=O)[C@H](Cc2ccc(O)cc2)NC(=O)[C@@H](C)NC(=O)C(=C)N(C)C(=O)CC[C@@H](NC(=O)[C@H]1C)C(=O)O)C(=O)O)[C@H](Cc1ccccc1)OC	InChI=1S/C51H69N7O13S/c1-28(25-29(2)41(71-8)27-34-13-11-10-12-14-34)15-20-37-30(3)44(61)55-39(50(67)68)21-22-42(60)58(7)33(6)47(64)52-32(5)46(63)56-40(26-35-16-18-36(59)19-17-35)49(66)57-43(51(69)70)31(4)45(62)54-38(23-24-72-9)48(65)53-37/h10-20,25,29-32,37-41,43,59H,6,21-24,26-27H2,1-5,7-9H3,(H,52,64)(H,53,65)(H,54,62)(H,55,61)(H,56,63)(H,57,66)(H,67,68)(H,69,70)/b20-15+,28-25+/t29-,30-,31-,32+,37-,38-,39+,40-,41-,43+/m0/s1	CZNWJIGJNMVYOS-PQCSFXGESA-N	8-(4-hydroxybenzyl)-18-((1E,3E)-6-methoxy-3,5-dimethyl-7-phenylhepta-1,3-dien-1-yl)-1,5,12,19-tetramethyl-2-methylene-15-(2-(methylthio)ethyl)-3,6,9,13,16,20,25-heptaoxo-1,4,7,10,14,17,21-heptaazacyclopentacosane-11,22-dicarboxylic acid	cyclo[-(D-Ala)--(Tyr)--(D-bMe-Asp)--(Met)--(Adda)--(D-Glu)--(Mdha)-]	yes	Microcystis	[Microcystis]aeruginosa	[Microcystis aeruginosa]UTEX 2670	Sterochemistry defined by Botes et al. 1985.
CyanoMetDB_1918	[Dha7]MC-RR		Microcystin		C48H73N13O12	1024.17312	1023.550165	1024.557441	Ref_678	10.1016/0041-0101(92)90054-9	https://linkinghub.elsevier.com/retrieve/pii/0041010192900549	Structure determination and toxicity of a new microcystin from Microcystis aeruginosa strain 205;Toxicon;30;9;;1992;journalArticle;10.1016/0041-0101(92)90054-9;Kiviranta, Jari; Namikoshi, Michio; Sivonen, Kaarina; Evans, William R.; Carmichael, Wayne W.; Rinehart, Kenneth L.	1440646	"@article{KIVIRANTA19921093, title = "Structure determination and toxicity of a new microcystin from Microcystis aeruginosa strain 205", journal = "Toxicon", volume = "30", number = "9", pages = "1093 - 1098", year = "1992", issn = "0041-0101", doi = "https://doi.org/10.1016/0041-0101(92)90054-9", url = "http://www.sciencedirect.com/science/article/pii/0041010192900549", author = "Jari Kiviranta and Michio Namikoshi and Kaarina Sivonen and William R. Evans and Wayne W. Carmichael and Kenneth L. Rinehart", abstract = "A new hepatotoxic microcystin was isolated from the cyanobacterium Microcystis aeruginosa strain 205. Its structure was found to be [Dha7]microcystin-RR as determined by amino acid analysis, mass spectrometry and 1H NMR spectroscopy. ld50 value (i.p. mouse) of this toxin was 180 μg/kg. The 48 hr lethal concentration (48-hr-lc50) of the toxin for larvae of the yellow fever mosquito, Aedes aegypti, was 14.9 μg/ml." }"													6441234		C[C@@H](\C=C(/C)\C=C\[C@@H]1NC(=O)[C@H](CCCNC(=N)N)NC(=O)[C@@H](C)[C@@H](NC(=O)[C@H](CCCNC(=N)N)NC(=O)[C@@H](C)NC(=O)C(=C)NC(=O)CC[C@@H](NC(=O)[C@H]1C)C(=O)O)C(=O)O)[C@H](Cc1ccccc1)OC		C[C@@H](\C=C(/C)\C=C\[C@@H]1NC(=O)[C@H](CCCNC(=N)N)NC(=O)[C@@H](C)[C@@H](NC(=O)[C@H](CCCNC(=N)N)NC(=O)[C@@H](C)NC(=O)C(=C)NC(=O)CC[C@@H](NC(=O)[C@H]1C)C(=O)O)C(=O)O)[C@H](Cc1ccccc1)OC	InChI=1S/C48H73N13O12/c1-25(23-26(2)36(73-7)24-31-13-9-8-10-14-31)17-18-32-27(3)39(63)60-35(45(69)70)19-20-37(62)55-29(5)41(65)56-30(6)42(66)59-34(16-12-22-54-48(51)52)44(68)61-38(46(71)72)28(4)40(64)58-33(43(67)57-32)15-11-21-53-47(49)50/h8-10,13-14,17-18,23,26-28,30,32-36,38H,5,11-12,15-16,19-22,24H2,1-4,6-7H3,(H,55,62)(H,56,65)(H,57,67)(H,58,64)(H,59,66)(H,60,63)(H,61,68)(H,69,70)(H,71,72)(H4,49,50,53)(H4,51,52,54)/b18-17+,25-23+/t26-,27-,28-,30+,32-,33-,34-,35+,36-,38+/m0/s1	ANEDRERLGQEWQI-UAWDZTONSA-N	8,15-bis(3-((diaminomethylene)amino)propyl)-18-((1E,3E)-6-methoxy-3,5-dimethyl-7-phenylhepta-1,3-dien-1-yl)-5,12,19-trimethyl-2-methylene-3,6,9,13,16,20,25-heptaoxo-1,4,7,10,14,17,21-heptaazacyclopentacosane-11,22-dicarboxylic acid	cyclo[-(D-Ala)--(Arg)--(D-bMe-Asp)--(Arg)--(Adda)--(D-Glu)--(Dha)-]	yes	Microcystis	[Microcystis]aeruginosa	[Microcystis aeruginosa]205	Stereochemistry defined through chiral amino acid analysis.
CyanoMetDB_1919	[Gly1,D-Asp³,Dhb7]MC‐Rhar		Microcystin		C48H73N13O12	1024.17312	1023.550165	1024.557441	Ref_618	10.3390/toxins7020493	http://www.mdpi.com/2072-6651/7/2/493	Further Characterization of Glycine-Containing Microcystins from the McMurdo Dry Valleys of Antarctica;Toxins;7;2;;2015;journalArticle;10.3390/toxins7020493;Puddick, Jonathan; Prinsep, Michèle; Wood, Susanna; Cary, Stephen; Hamilton, David; Holland, Patrick	25675414	"@article{Puddick2015, doi = {10.3390/toxins7020493}, url = {https://doi.org/10.3390/toxins7020493}, year = {2015}, month = feb, publisher = {{MDPI} {AG}}, volume = {7}, number = {2}, pages = {493--515}, author = {Jonathan Puddick and Mich{\`{e}}le Prinsep and Susanna Wood and Stephen Cary and David Hamilton and Patrick Holland}, title = {Further Characterization of Glycine-Containing Microcystins from the {McMurdo} Dry Valleys of Antarctica}, journal = {Toxins} }"															C[C@@H](\C=C(/C)\C=C\[C@@H]1NC(=O)[C@@H](NC(=O)C[C@@H](NC(=O)[C@H](CCCNC(=N)N)NC(=O)CNC(=O)C(=C\C)\NC(=O)CC[C@@H](NC(=O)[C@H]1C)C(=O)O)C(=O)O)CCCCNC(=N)N)[C@H](Cc1ccccc1)OC		C[C@@H](\C=C(/C)\C=C\[C@@H]1NC(=O)[C@@H](NC(=O)C[C@@H](NC(=O)[C@H](CCCNC(=N)N)NC(=O)CNC(=O)C(=C\C)\NC(=O)CC[C@@H](NC(=O)[C@H]1C)C(=O)O)C(=O)O)CCCCNC(=N)N)[C@H](Cc1ccccc1)OC	InChI=1S/C48H73N13O12/c1-6-31-42(66)55-26-40(64)58-34(16-12-22-54-48(51)52)44(68)61-36(46(71)72)25-39(63)57-33(15-10-11-21-53-47(49)50)43(67)59-32(29(4)41(65)60-35(45(69)70)19-20-38(62)56-31)18-17-27(2)23-28(3)37(73-5)24-30-13-8-7-9-14-30/h6-9,13-14,17-18,23,28-29,32-37H,10-12,15-16,19-22,24-26H2,1-5H3,(H,55,66)(H,56,62)(H,57,63)(H,58,64)(H,59,67)(H,60,65)(H,61,68)(H,69,70)(H,71,72)(H4,49,50,53)(H4,51,52,54)/b18-17+,27-23+,31-6?/t28-,29-,32-,33-,34-,35+,36+,37-/m0/s1	XXDSTGLUHVLWDL-QXXCSYONSA-N	(E)-2-ethylidene-15-(4-guanidinobutyl)-8-(3-guanidinopropyl)-18-((1E,3E,5S)-6-methoxy-3,5-dimethyl-7-phenylhepta-1,3-dien-1-yl)-19-methyl-3,6,9,13,16,20,25-heptaoxo-1,4,7,10,14,17,21-heptaazacyclopentacosane-11,22-dicarboxylic acid	cyclo[-(Gly)--(Arg)--(D-Asp)--(Har)--(Adda)--(D-Glu)--(Dhb)-]	no	in situ sample, two hydro-terrestrial cyanobacterial mat samples from Miers Valley in the McMurdo Dry Valleys, Antarctica. These samples were obtained from the moist areas in front of Adams Glacier (MVAG1; 78°6'36''S, 163°54'20''E) and Miers Glacier (MVMG1; 78°5'42''S, 163°55'38''E)			Stereochemistry defined by amino acid analysis. Undefined E/Z isomerism at Dhb.
CyanoMetDB_1920	[Gly1,D-Asp3]MC-RHar		Microcystin		C48H73N13O12	1024.17312	1023.5502	1024.557476	Ref_629	10.1128/aem.01243-08	http://aem.asm.org/cgi/doi/10.1128/AEM.01243-08	Widespread Distribution and Identification of Eight Novel Microcystins in Antarctic Cyanobacterial Mats;Applied and Environmental Microbiology;74;23;;2008;journalArticle;10.1128/AEM.01243-08;Wood, S. A.; Mountfort, D.; Selwood, A. I.; Holland, P. T.; Puddick, J.; Cary, S. C.																	C[C@@H](\C=C(/C)\C=C\[C@@H]1NC(=O)[C@H](CCCCNC(=N)N)NC(=O)C[C@@H](NC(=O)[C@H](CCCNC(=N)N)NC(=O)CNC(=O)C(=C)N(C)C(=O)CC[C@@H](NC(=O)[C@H]1C)C(=O)O)C(=O)O)[C@H](Cc1ccccc1)OC		C[C@@H](\C=C(/C)\C=C\[C@@H]1NC(=O)[C@H](CCCCNC(=N)N)NC(=O)C[C@@H](NC(=O)[C@H](CCCNC(=N)N)NC(=O)CNC(=O)C(=C)N(C)C(=O)CC[C@@H](NC(=O)[C@H]1C)C(=O)O)C(=O)O)[C@H](Cc1ccccc1)OC	InChI=1S/C48H73N13O12/c1-27(23-28(2)37(73-6)24-31-13-8-7-9-14-31)17-18-32-29(3)41(65)59-35(45(69)70)19-20-40(64)61(5)30(4)42(66)55-26-39(63)57-34(16-12-22-54-48(51)52)44(68)60-36(46(71)72)25-38(62)56-33(43(67)58-32)15-10-11-21-53-47(49)50/h7-9,13-14,17-18,23,28-29,32-37H,4,10-12,15-16,19-22,24-26H2,1-3,5-6H3,(H,55,66)(H,56,62)(H,57,63)(H,58,67)(H,59,65)(H,60,68)(H,69,70)(H,71,72)(H4,49,50,53)(H4,51,52,54)/b18-17+,27-23+/t28-,29-,32-,33-,34-,35+,36+,37-/m0/s1	OFONZIYCWCBBSK-QTEMMPDJSA-N		cyclo[-(Gly)--(Arg)--(D-Asp)--(Har)--(Adda)--(D-Glu)--(Mdha)-]	no	in situ samples, from various benthic mats			From Antarctica. Compound MC-4 in cited reference. Stereochemistry assumed based on other MC congeners.
CyanoMetDB_1921	[DMAdda5]MC-RR		Microcystin		C48H73N13O12	1024.17312	1023.5502	1024.557476	Ref_660	10.1016/j.toxicon.2019.06.006	https://linkinghub.elsevier.com/retrieve/pii/S0041010119301795	Comprehensive multi-technique approach reveals the high diversity of microcystins in field collections and an associated isolate of Microcystis aeruginosa from a Turkish lake;Toxicon;167;;;2019;journalArticle;10.1016/j.toxicon.2019.06.006;Yilmaz, Mete; Foss, Amanda J.; Miles, Christopher O.; Özen, Mihriban; Demir, Nilsun; Balcı, Muharrem; Beach, Daniel G.																	C[C@@H](\C=C(/C)\C=C\[C@@H]1NC(=O)[C@H](CCCNC(=N)N)NC(=O)[C@@H](C)[C@@H](NC(=O)[C@H](CCCNC(=N)N)NC(=O)[C@@H](C)NC(=O)C(=C)N(C)C(=O)CC[C@@H](NC(=O)[C@H]1C)C(=O)O)C(=O)O)[C@@H](O)Cc1ccccc1		C[C@@H](\C=C(/C)\C=C\[C@@H]1NC(=O)[C@H](CCCNC(=N)N)NC(=O)[C@@H](C)[C@@H](NC(=O)[C@H](CCCNC(=N)N)NC(=O)[C@@H](C)NC(=O)C(=C)N(C)C(=O)CC[C@@H](NC(=O)[C@H]1C)C(=O)O)C(=O)O)[C@@H](O)Cc1ccccc1	InChI=1S/C48H73N13O12/c1-25(23-26(2)36(62)24-31-13-9-8-10-14-31)17-18-32-27(3)39(64)59-35(45(70)71)19-20-37(63)61(7)30(6)42(67)55-29(5)41(66)58-34(16-12-22-54-48(51)52)44(69)60-38(46(72)73)28(4)40(65)57-33(43(68)56-32)15-11-21-53-47(49)50/h8-10,13-14,17-18,23,26-29,32-36,38,62H,6,11-12,15-16,19-22,24H2,1-5,7H3,(H,55,67)(H,56,68)(H,57,65)(H,58,66)(H,59,64)(H,60,69)(H,70,71)(H,72,73)(H4,49,50,53)(H4,51,52,54)/b18-17+,25-23+/t26-,27-,28-,29+,32-,33-,34-,35+,36-,38+/m0/s1			cyclo[-(D-Ala)--(Arg)--(D-bMe-Asp)--(Arg)--(DMAdda)--(D-Glu)--(Mdha)-]	no	in situ sample, field collections and an associated isolate of Microcystis aeruginosa from Lake Uluabat, Turkey
CyanoMetDB_1922	MC-LW		Microcystin		C54H72N8O12	1025.19588	1024.52697	1025.534246	Ref_682	10.1016/0021-9673(95)00438-S	https://linkinghub.elsevier.com/retrieve/pii/002196739500438S	Mass spectral analyses of microcystins from toxic cyanobacteria using on-line chromatographic and electrophoretic separations;Journal of Chromatography A;712;1;;1995;journalArticle;10.1016/0021-9673(95)00438-S;Bateman, K.P; Thibault, P; Douglas, D.J; White, R.L	8556152	"@article{BATEMAN1995253, title = "Mass spectral analyses of microcystins from toxic cyanobacteria using on-line chromatographic and electrophoretic separations", journal = "Journal of Chromatography A", volume = "712", number = "1", pages = "253 - 268", year = "1995", note = "Montreux symposium on liquid chromatography-mass spectrometry, supercritical fluid chromatography-mass spectrometry, capillary electrophoresis-mass spectorometry and tandem mass spectormetry", issn = "0021-9673", doi = "https://doi.org/10.1016/0021-9673(95)00438-S", url = "http://www.sciencedirect.com/science/article/pii/002196739500438S", author = "K.P Bateman and P Thibault and D.J Douglas and R.L White", abstract = "The application of capillary electrophoresis and of reversed-phase liquid chromatography coupled to electrospray mass spectrometry is presented for the analysis of microcystins isolated from toxic strains of Microcystis aeruginosa. The separation performance of these two techniques is compared in terms of both sensitivity and of resolution of closely related microcystins. Quantitation of microcystin-LR present at low μg/ml concentrations in cell extracts is demonstrated using both techniques. A marked advantage of capillary electrophoresis over liquid chromatography was its ability to resolve different desmethyl microcystin-LR analogues. Identification of these positional isomers was facilitated using capillary electrophoresis combined with tandem mass spectrometry (MS-MS). Rationalization of fragment ions observed in MS-MS spectra of microcystins was made possible through comparison with 15N labelled microcystins obtained from stable isotope feeding experiments. The potential of tandem mass spectrometry in providing selective detection of microcystins in cell extracts, and in structural characterization of novel microcystins, was also investigated." }"													16760564, 101683967		C[C@@H](\C=C(/C)\C=C\[C@@H]1NC(=O)[C@H](Cc2c[NH]c3ccccc32)NC(=O)[C@@H](C)[C@@H](NC(=O)[C@H](CC(C)C)NC(=O)[C@@H](C)NC(=O)C(=C)N(C)C(=O)CC[C@@H](NC(=O)[C@H]1C)C(=O)O)C(=O)O)[C@H](Cc1ccccc1)OC		C[C@@H](\C=C(/C)\C=C\[C@@H]1NC(=O)[C@H](Cc2c[NH]c3ccccc32)NC(=O)[C@@H](C)[C@@H](NC(=O)[C@H](CC(C)C)NC(=O)[C@@H](C)NC(=O)C(=C)N(C)C(=O)CC[C@@H](NC(=O)[C@H]1C)C(=O)O)C(=O)O)[C@H](Cc1ccccc1)OC	InChI=1S/C54H72N8O12/c1-29(2)24-42-52(69)61-46(54(72)73)33(6)48(65)59-43(27-37-28-55-40-19-15-14-18-38(37)40)51(68)57-39(21-20-30(3)25-31(4)44(74-10)26-36-16-12-11-13-17-36)32(5)47(64)58-41(53(70)71)22-23-45(63)62(9)35(8)50(67)56-34(7)49(66)60-42/h11-21,25,28-29,31-34,39,41-44,46,55H,8,22-24,26-27H2,1-7,9-10H3,(H,56,67)(H,57,68)(H,58,64)(H,59,65)(H,60,66)(H,61,69)(H,70,71)(H,72,73)/b21-20+,30-25+/t31-,32-,33-,34+,39-,41+,42-,43-,44-,46+/m0/s1	CJIASZBWXIFQMU-LNXRSHCCSA-N	(5R,8S,11R,12S,15S,18S,19S,22R)-15-(1H-indol-3-ylmethyl)-18-[(1E,3E,5S,6S)-6-methoxy-3,5-dimethyl-7-phenylhepta-1,3-dienyl]-1,5,12,19-tetramethyl-2-methylidene-8-(2-methylpropyl)-3,6,9,13,16,20,25-heptaoxo-1,4,7,10,14,17,21-heptazacyclopentacosane-11,22-dicarboxylic acid	cyclo[-(D-Ala)--(Leu)--(D-bMe-Asp)--(Trp)--(Adda)--(D-Glu)--(Mdha)-]	no	Microcystis	[Microcystis]aeruginosa	[Microcystis aeruginosa]PCC7820	Characterisation is based on MS/MS and therefore stereochemistries are assumed. 15N labeling used to support annotation of fragment ions.
CyanoMetDB_1923	MC‐WL		Microcystin		C54H72N8O12	1025.19588	1024.52697	1025.534246	Ref_624	10.3390/md11083025	http://www.mdpi.com/1660-3397/11/8/3025	Structural Characterization of New Microcystins Containing Tryptophan and Oxidized Tryptophan Residues;Marine Drugs;11;8;;2013;journalArticle;10.3390/md11083025;Puddick, Jonathan; Prinsep, Michèle; Wood, Susanna; Miles, Christopher; Rise, Frode; Cary, Stephen; Hamilton, David; Wilkins, Alistair	23966035	"@article{Puddick2013, doi = {10.3390/md11083025}, url = {https://doi.org/10.3390/md11083025}, year = {2013}, month = aug, publisher = {{MDPI} {AG}}, volume = {11}, number = {8}, pages = {3025--3045}, author = {Jonathan Puddick and Mich{\`{e}}le Prinsep and Susanna Wood and Christopher Miles and Frode Rise and Stephen Cary and David Hamilton and Alistair Wilkins}, title = {Structural Characterization of New Microcystins Containing Tryptophan and Oxidized Tryptophan Residues}, journal = {Marine Drugs} }"															C[C@@H](\C=C(/C)\C=C\[C@@H]1NC(=O)[C@H](CC(C)C)NC(=O)[C@@H](C)[C@@H](NC(=O)[C@H](Cc2c[NH]c3ccccc32)NC(=O)[C@@H](C)NC(=O)C(=C)N(C)C(=O)CC[C@@H](NC(=O)[C@H]1C)C(=O)O)C(=O)O)[C@H](Cc1ccccc1)OC		C[C@@H](\C=C(/C)\C=C\[C@@H]1NC(=O)[C@H](CC(C)C)NC(=O)[C@@H](C)[C@@H](NC(=O)[C@H](Cc2c[NH]c3ccccc32)NC(=O)[C@@H](C)NC(=O)C(=C)N(C)C(=O)CC[C@@H](NC(=O)[C@H]1C)C(=O)O)C(=O)O)[C@H](Cc1ccccc1)OC	InChI=1S/C54H72N8O12/c1-29(2)24-42-51(68)57-39(21-20-30(3)25-31(4)44(74-10)26-36-16-12-11-13-17-36)32(5)47(64)58-41(53(70)71)22-23-45(63)62(9)35(8)50(67)56-34(7)49(66)60-43(27-37-28-55-40-19-15-14-18-38(37)40)52(69)61-46(54(72)73)33(6)48(65)59-42/h11-21,25,28-29,31-34,39,41-44,46,55H,8,22-24,26-27H2,1-7,9-10H3,(H,56,67)(H,57,68)(H,58,64)(H,59,65)(H,60,66)(H,61,69)(H,70,71)(H,72,73)/b21-20+,30-25+/t31-,32-,33-,34+,39-,41+,42-,43-,44-,46+/m0/s1	STMJLSNDMMJCDL-LNXRSHCCSA-N	8-((1H-indol-3-yl)methyl)-15-isobutyl-18-((1E,3E)-6-methoxy-3,5-dimethyl-7-phenylhepta-1,3-dien-1-yl)-1,5,12,19-tetramethyl-2-methylene-3,6,9,13,16,20,25-heptaoxo-1,4,7,10,14,17,21-heptaazacyclopentacosane-11,22-dicarboxylic acid	cyclo[-(D-Ala)--(Trp)--(D-bMe-Asp)--(Leu)--(Adda)--(D-Glu)--(Mdha)-]	no	Microcystis	[Microcystis]sp.	[Microcystis sp.]CAWBG11	Structure defined using LC-MS/MS (unit res.) and HR-ESI-MS analysis. Stereochemistry assumed based on other MC congeners.
CyanoMetDB_1924	[D-Asp3]MC-RCit		Microcystin		C48H72N12O13	1025.15788	1024.5342	1025.541456	Ref_622	10.3390/md17110643	https://www.mdpi.com/1660-3397/17/11/643	Novel Microcystins from Planktothrix prolifica NIVA-CYA 544 Identified by LC-MS/MS, Functional Group Derivatization and 15N-labeling;Marine Drugs;17;11;;2019;journalArticle;10.3390/md17110643;Mallia, Vittoria; Uhlig, Silvio; Rafuse, Cheryl; Meija, Juris; Miles, Christopher O.																	C[C@@H](\C=C(/C)\C=C\[C@@H]1NC(=O)[C@H](CCCNC(N)=O)NC(=O)C[C@@H](NC(=O)[C@H](CCCNC(=N)N)NC(=O)[C@@H](C)NC(=O)C(=C)N(C)C(=O)CC[C@@H](NC(=O)[C@H]1C)C(=O)O)C(=O)O)[C@H](Cc1ccccc1)OC		C[C@@H](\C=C(/C)\C=C\[C@@H]1NC(=O)[C@H](CCCNC(N)=O)NC(=O)C[C@@H](NC(=O)[C@H](CCCNC(=N)N)NC(=O)[C@@H](C)NC(=O)C(=C)N(C)C(=O)CC[C@@H](NC(=O)[C@H]1C)C(=O)O)C(=O)O)[C@H](Cc1ccccc1)OC	InChI=1S/C48H72N12O13/c1-26(23-27(2)37(73-7)24-31-13-9-8-10-14-31)17-18-32-28(3)40(63)58-35(45(68)69)19-20-39(62)60(6)30(5)42(65)54-29(4)41(64)57-34(16-11-21-52-47(49)50)44(67)59-36(46(70)71)25-38(61)55-33(43(66)56-32)15-12-22-53-48(51)72/h8-10,13-14,17-18,23,27-29,32-37H,5,11-12,15-16,19-22,24-25H2,1-4,6-7H3,(H,54,65)(H,55,61)(H,56,66)(H,57,64)(H,58,63)(H,59,67)(H,68,69)(H,70,71)(H4,49,50,52)(H3,51,53,72)/b18-17+,26-23+/t27-,28-,29+,32-,33-,34-,35+,36+,37-/m0/s1			cyclo[-(D-Ala)--(Arg)--(D-Asp)--(Cit)--(Adda)--(D-Glu)--(Mdha)-]	no	Planktothrix	prolifica	NIVA-CYA 544
CyanoMetDB_1925	[D-Asp3,ADMAdda5,Thr7]MC-LR		Microcystin		C49H74N10O14	1027.17046	1026.538597	1027.545873	Ref_621	10.3390/toxins10040147	http://www.mdpi.com/2072-6651/10/4/147	Toxic Cyanobacteria in Svalbard: Chemical Diversity of Microcystins Detected Using a Liquid Chromatography Mass Spectrometry Precursor Ion Screening Method;Toxins;10;4;;2018;journalArticle;10.3390/toxins10040147;Kleinteich, Julia; Puddick, Jonathan; Wood, Susanna; Hildebrand, Falk; Laughinghouse IV, H.; Pearce, David; Dietrich, Daniel; Wilmotte, Annick																	CC(=O)O[C@@H](Cc1ccccc1)[C@@H](C)\C=C(/C)\C=C\[C@@H]1NC(=O)[C@H](CCCNC(=N)N)NC(=O)C[C@@H](NC(=O)[C@H](CC(C)C)NC(=O)[C@@H](C)NC(=O)C(NC(=O)CC[C@@H](NC(=O)[C@H]1C)C(=O)O)C(C)O)C(=O)O		CC(=O)O[C@@H](Cc1ccccc1)[C@@H](C)\C=C(/C)\C=C\[C@@H]1NC(=O)[C@H](CCCNC(=N)N)NC(=O)C[C@@H](NC(=O)[C@H](CC(C)C)NC(=O)[C@@H](C)NC(=O)C(NC(=O)CC[C@@H](NC(=O)[C@H]1C)C(=O)O)C(C)O)C(=O)O	InChI=1S/C49H74N10O14/c1-25(2)21-36-45(67)58-37(48(71)72)24-40(63)54-34(15-12-20-52-49(50)51)44(66)55-33(17-16-26(3)22-27(4)38(73-31(8)61)23-32-13-10-9-11-14-32)28(5)42(64)56-35(47(69)70)18-19-39(62)59-41(30(7)60)46(68)53-29(6)43(65)57-36/h9-11,13-14,16-17,22,25,27-30,33-38,41,60H,12,15,18-21,23-24H2,1-8H3,(H,53,68)(H,54,63)(H,55,66)(H,56,64)(H,57,65)(H,58,67)(H,59,62)(H,69,70)(H,71,72)(H4,50,51,52)/b17-16+,26-22+/t27-,28-,29+,30?,33-,34-,35+,36-,37+,38-,41?/m0/s1			cyclo[-(D-Ala)--(Leu)--(D-Asp)--(Arg)--(ADMAdda)--(D-Glu)--(Thr)-]	no	in situ sample, archipelago in the North Atlantic Ocean at 77°50′ N and 19°50′ Ein the vicinity of Longyearbyen, Björndalen and Colesbukta			Thiol derivatisation used to support identification. Stereochemistry assumed based on other MC congeners.
CyanoMetDB_1926	[seco-1/2]MC-HilR	H‐(L‐Hil)‐(MeAsp)‐(L‐Arg)‐(Adda)‐(D‐Glu)‐(Mdha)‐(D‐Ala)‐OH	Microcystin		C50H78N10O13	1027.21352	1026.574983	1027.582259	Ref_291	10.1021/jo00117a017	https://pubs.acs.org/doi/abs/10.1021/jo00117a017	Seven More Microcystins from Homer Lake Cells: Application of the General Method for Structure Assignment of Peptides Containing .alpha.,.beta.-Dehydroamino Acid Unit(s);The Journal of Organic Chemistry;60;12;;1995;journalArticle;10.1021/jo00117a017;Namikoshi, Michio; Sun, Furong; Choi, Byoung Wook; Rinehart, Kenneth L.; Carmichael, Wayne W.; Evans, William R.; Beasley, Val R.		"@article{Namikoshi1995, doi = {10.1021/jo00117a017}, url = {https://doi.org/10.1021/jo00117a017}, year = {1995}, month = jun, publisher = {American Chemical Society ({ACS})}, volume = {60}, number = {12}, pages = {3671--3679}, author = {Michio Namikoshi and Furong Sun and Byoung Wook Choi and Kenneth L. Rinehart and Wayne W. Carmichael and William R. Evans and Val R. Beasley}, title = {Seven More Microcystins from Homer Lake Cells: Application of the General Method for Structure Assignment of Peptides Containing .alpha., .beta.-Dehydroamino Acid Unit(s)}, journal = {The Journal of Organic Chemistry} }"															O=C(O)[C@@H](C)NC(=O)C(=C)N(C)C(=O)CC[C@@H](NC(=O)[C@@H](C)[C@@H](NC(=O)[C@H](CCCNC(=N)N)NC(=O)[C@@H](C)[C@@H](NC(=O)[C@@H](N)C[C@@H](C)CC)C(=O)O)/C=C/C(/C)=C/[C@H](C)[C@@H](OC)Cc1ccccc1)C(=O)O		O=C(O)[C@@H](C)NC(=O)C(=C)N(C)C(=O)CC[C@@H](NC(=O)[C@@H](C)[C@@H](NC(=O)[C@H](CCCNC(=N)N)NC(=O)[C@@H](C)[C@@H](NC(=O)[C@@H](N)C[C@@H](C)CC)C(=O)O)/C=C/C(/C)=C/[C@H](C)[C@@H](OC)Cc1ccccc1)C(=O)O	InChI=1S/C50H78N10O13/c1-11-27(2)25-35(51)45(65)59-41(49(71)72)31(6)43(63)57-37(18-15-23-54-50(52)53)46(66)56-36(20-19-28(3)24-29(4)39(73-10)26-34-16-13-12-14-17-34)30(5)42(62)58-38(48(69)70)21-22-40(61)60(9)33(8)44(64)55-32(7)47(67)68/h12-14,16-17,19-20,24,27,29-32,35-39,41H,8,11,15,18,21-23,25-26,51H2,1-7,9-10H3,(H,55,64)(H,56,66)(H,57,63)(H,58,62)(H,59,65)(H,67,68)(H,69,70)(H,71,72)(H4,52,53,54)/b20-19+,28-24+/t27-,29-,30-,31-,32+,35-,36-,37-,38+,39-,41+/m0/s1	TWKTYHOANJLEMM-RZMACXILSA-N	24-amino-17-(3-((diaminomethylene)amino)propyl)-14-((1E,3E)-6-methoxy-3,5-dimethyl-7-phenylhepta-1,3-dien-1-yl)-6,13,20,26-tetramethyl-5-methylene-4,7,12,16,19,23-hexaoxo-3,6,11,15,18,22-hexaazaoctacosane-2,10,21-tricarboxylic acid	[(NH2-Hil)--(D-bMe-Asp)--(Arg)--(Adda)--(D-Glu)--(Mdha)--(D-Ala-OH)]	no	in situ sample; Homer Lake Bloom of the Cyanobacteria M. aeruginosa dominant plus smaller quantities of M. viridis and M. wesenbergii			Compound 15 in cited ref. Insufficient amounts for 1- and 2D-NMR. Detected in field samples from Homer Lake (Illinois) (M. aeruginosa dominant plus smaller quantities of M. viridis and M. wesenbergii)
CyanoMetDB_1927	[D-Asp3,Ser7]MC-RR		Microcystin		C47H73N13O13	1028.16182	1027.5451	1028.552376	Ref_621	10.3390/toxins10040147	http://www.mdpi.com/2072-6651/10/4/147	Toxic Cyanobacteria in Svalbard: Chemical Diversity of Microcystins Detected Using a Liquid Chromatography Mass Spectrometry Precursor Ion Screening Method;Toxins;10;4;;2018;journalArticle;10.3390/toxins10040147;Kleinteich, Julia; Puddick, Jonathan; Wood, Susanna; Hildebrand, Falk; Laughinghouse IV, H.; Pearce, David; Dietrich, Daniel; Wilmotte, Annick																	C[C@@H](\C=C(/C)\C=C\[C@@H]1NC(=O)[C@H](CCCNC(=N)N)NC(=O)C[C@@H](NC(=O)[C@H](CCCNC(=N)N)NC(=O)[C@@H](C)NC(=O)[C@H](CO)NC(=O)CC[C@@H](NC(=O)[C@H]1C)C(=O)O)C(=O)O)[C@H](Cc1ccccc1)OC		C[C@@H](\C=C(/C)\C=C\[C@@H]1NC(=O)[C@H](CCCNC(=N)N)NC(=O)C[C@@H](NC(=O)[C@H](CCCNC(=N)N)NC(=O)[C@@H](C)NC(=O)[C@H](CO)NC(=O)CC[C@@H](NC(=O)[C@H]1C)C(=O)O)C(=O)O)[C@H](Cc1ccccc1)OC	InChI=1S/C47H73N13O13/c1-25(21-26(2)36(73-5)22-29-11-7-6-8-12-29)15-16-30-27(3)39(64)59-33(44(69)70)17-18-37(62)56-35(24-61)43(68)54-28(4)40(65)58-32(14-10-20-53-47(50)51)42(67)60-34(45(71)72)23-38(63)55-31(41(66)57-30)13-9-19-52-46(48)49/h6-8,11-12,15-16,21,26-28,30-36,61H,9-10,13-14,17-20,22-24H2,1-5H3,(H,54,68)(H,55,63)(H,56,62)(H,57,66)(H,58,65)(H,59,64)(H,60,67)(H,69,70)(H,71,72)(H4,48,49,52)(H4,50,51,53)/b16-15+,25-21+/t26-,27-,28+,30-,31-,32-,33+,34+,35-,36-/m0/s1			cyclo[-(D-Ala)--(Arg)--(D-Asp)--(Arg)--(Adda)--(D-Glu)--(Ser)-]	no	in situ sample, archipelago in the North Atlantic Ocean at 77°50′ N and 19°50′ Ein the vicinity of Longyearbyen, Björndalen and Colesbukta			InChI and SMILES codes assume L-serine in position 7 of structure.
CyanoMetDB_1928	MC-NfkAba	MC‐NfkAba (oxidised W)	Microcystin		C52H68N8O14	1029.14152	1028.485499	1029.492775	Ref_624	10.3390/md11083025	http://www.mdpi.com/1660-3397/11/8/3025	Structural Characterization of New Microcystins Containing Tryptophan and Oxidized Tryptophan Residues;Marine Drugs;11;8;;2013;journalArticle;10.3390/md11083025;Puddick, Jonathan; Prinsep, Michèle; Wood, Susanna; Miles, Christopher; Rise, Frode; Cary, Stephen; Hamilton, David; Wilkins, Alistair	23966035	"@article{Puddick2013, doi = {10.3390/md11083025}, url = {https://doi.org/10.3390/md11083025}, year = {2013}, month = aug, publisher = {{MDPI} {AG}}, volume = {11}, number = {8}, pages = {3025--3045}, author = {Jonathan Puddick and Mich{\`{e}}le Prinsep and Susanna Wood and Christopher Miles and Frode Rise and Stephen Cary and David Hamilton and Alistair Wilkins}, title = {Structural Characterization of New Microcystins Containing Tryptophan and Oxidized Tryptophan Residues}, journal = {Marine Drugs} }"															O=C(N(C)C(C(N[C@@H](C1=O)C)=O)=C)CC[C@H](C(O)=O)NC([C@@H](C)[C@H](/C=C/C(C)=C/[C@H](C)[C@@H](OC)CC2=CC=CC=C2)NC([C@H](CC)NC([C@@H](C)[C@H](C(O)=O)NC([C@@H](N1)CC(C(C=CC=C3)=C3NC=O)=O)=O)=O)=O)=O		O=C(N(C)C(C(N[C@@H](C1=O)C)=O)=C)CC[C@H](C(O)=O)NC([C@@H](C)[C@H](/C=C/C(C)=C/[C@H](C)[C@@H](OC)CC2=CC=CC=C2)NC([C@H](CC)NC([C@@H](C)[C@H](C(O)=O)NC([C@@H](N1)CC(C(C=CC=C3)=C3NC=O)=O)=O)=O)=O)=O	InChI=1S/C52H68N8O14/c1-10-36-49(68)56-37(21-20-28(2)24-29(3)42(74-9)25-34-16-12-11-13-17-34)30(4)45(64)57-39(51(70)71)22-23-43(63)60(8)33(7)48(67)54-32(6)47(66)58-40(26-41(62)35-18-14-15-19-38(35)53-27-61)50(69)59-44(52(72)73)31(5)46(65)55-36/h11-21,24,27,29-32,36-37,39-40,42,44H,7,10,22-23,25-26H2,1-6,8-9H3,(H,53,61)(H,54,67)(H,55,65)(H,56,68)(H,57,64)(H,58,66)(H,59,69)(H,70,71)(H,72,73)/b21-20+,28-24+/t29-,30-,31-,32+,36-,37-,39+,40-,42-,44+/m0/s1	USXZNWBTSVNVRL-NHEVINJRSA-N	15-ethyl-8-(2-(2-formamidophenyl)-2-oxoethyl)-18-((1E,3E)-6-methoxy-3,5-dimethyl-7-phenylhepta-1,3-dien-1-yl)-1,5,12,19-tetramethyl-2-methylene-3,6,9,13,16,20,25-heptaoxo-1,4,7,10,14,17,21-heptaazacyclopentacosane-11,22-dicarboxylic acid	cyclo[-(D-Ala)--(Nfk)--(D-bMe-Asp)--(Aba)--(Adda)--(D-Glu)--(Mdha)-]	no	Microcystis		CAWBG11	Stereochemistry assumed based on other MC congeners.
CyanoMetDB_1929	MC-M(O)R	MC‐M(O)R (oxidation artefact)	Microcystin		C48H72N10O13S	1029.20948	1028.500103	1029.507379	Ref_646	10.1021/jo00029a016	https://pubs.acs.org/doi/abs/10.1021/jo00029a016	Identification of 12 hepatotoxins from a Homer Lake bloom of the cyanobacteria Microcystis aeruginosa, Microcystis viridis, and Microcystis wesenbergii: nine new microcystins;The Journal of Organic Chemistry;57;3;;1992;journalArticle;10.1021/jo00029a016;Namikoshi, Michio; Rinehart, Kenneth L.; Sakai, Ryuichi; Stotts, Richard R.; Dahlem, Andrew M.; Beasley, Val R.; Carmichael, Wayne W.; Evans, William R.		"@article{doi:10.1021/jo00029a016,author = {Namikoshi, Michio and Rinehart, Kenneth L. and Sakai, Ryuichi and Stotts, Richard R. and Dahlem, Andrew M. and Beasley, Val R. and Carmichael, Wayne W. and Evans, William R.},title = {Identification of 12 hepatotoxins from a Homer Lake bloom of the cyanobacteria Microcystis aeruginosa, Microcystis viridis, and Microcystis wesenbergii: nine new microcystins},journal = {The Journal of Organic Chemistry},volume = {57},number = {3},pages = {866-872},year = {1992},doi = {10.1021/jo00029a016},URL = {https://doi.org/10.1021/jo00029a016},eprint = {https://doi.org/10.1021/jo00029a016}}"													101619978		O=C(N(C)C(C(N[C@@H](C1=O)C)=O)=C)CC[C@H](C(O)=O)NC([C@@H](C)[C@H](/C=C/C(C)=C/[C@H](C)[C@@H](OC)CC2=CC=CC=C2)NC([C@H](CCCNC(N)=N)NC([C@@H](C)[C@H](C(O)=O)NC([C@@H](N1)CCS(C)=O)=O)=O)=O)=O		O=C(N(C)C(C(N[C@@H](C1=O)C)=O)=C)CC[C@H](C(O)=O)NC([C@@H](C)[C@H](/C=C/C(C)=C/[C@H](C)[C@@H](OC)CC2=CC=CC=C2)NC([C@H](CCCNC(N)=N)NC([C@@H](C)[C@H](C(O)=O)NC([C@@H](N1)CCS(C)=O)=O)=O)=O)=O	InChI=1S/C48H72N10O13S/c1-26(24-27(2)37(71-8)25-32-14-11-10-12-15-32)17-18-33-28(3)40(60)56-36(46(66)67)19-20-38(59)58(7)31(6)43(63)52-30(5)42(62)55-35(21-23-72(9)70)45(65)57-39(47(68)69)29(4)41(61)54-34(44(64)53-33)16-13-22-51-48(49)50/h10-12,14-15,17-18,24,27-30,33-37,39H,6,13,16,19-23,25H2,1-5,7-9H3,(H,52,63)(H,53,64)(H,54,61)(H,55,62)(H,56,60)(H,57,65)(H,66,67)(H,68,69)(H4,49,50,51)/b18-17+,26-24+/t27-,28-,29-,30+,33-,34-,35-,36+,37-,39+,72?/m0/s1	RUYWGLHBHWTKHT-SSYCBDRMSA-N	15-(3-((diaminomethylene)amino)propyl)-18-((1E,3E)-6-methoxy-3,5-dimethyl-7-phenylhepta-1,3-dien-1-yl)-1,5,12,19-tetramethyl-2-methylene-8-(2-(methylsulfinyl)ethyl)-3,6,9,13,16,20,25-heptaoxo-1,4,7,10,14,17,21-heptaazacyclopentacosane-11,22-dicarboxylic acid	cyclo[-(D-Ala)--(Met(=O))--(D-bMe-Asp)--(Arg)--(Adda)--(D-Glu)--(Mdha)-]	yes	in situ sample; Homer Lake Bloom of the Cyanobacteria Microcystis aeruginosa			Oxidation product. Detected in treated field samples collected from Homer Lake (Illinois), consisted primarily of M. aeruginosa plus smaller quantities of M. uiridis and M. wesenbergii.
CyanoMetDB_1930	[D-Asp3,(E)-Dhb7]MC-HphR	Cyanoviridin-RR	Microcystin		C52H72N10O12	1029.18788	1028.533118	1029.540394	Ref_756		http://dl.uncw.edu/Etd/2011-2/r1/isaacsj/justinisaacs.pdf																		O=C(N/C(C(N[C@@H](C1=O)C)=O)=C/C)CC[C@H](C(O)=O)NC([C@@H](C)[C@H](/C=C/C(C)=C/[C@H](C)[C@@H](OC)CC2=CC=CC=C2)NC([C@H](CCCNC(N)=N)NC(C[C@H](C(O)=O)NC([C@@H](N1)CCC3=CC=CC=C3)=O)=O)=O)=O		O=C(N/C(C(N[C@@H](C1=O)C)=O)=C/C)CC[C@H](C(O)=O)NC([C@@H](C)[C@H](/C=C/C(C)=C/[C@H](C)[C@@H](OC)CC2=CC=CC=C2)NC([C@H](CCCNC(N)=N)NC(C[C@H](C(O)=O)NC([C@@H](N1)CCC3=CC=CC=C3)=O)=O)=O)=O	InChI=1S/C52H72N10O12/c1-7-36-47(67)56-33(5)46(66)60-39(23-21-34-15-10-8-11-16-34)49(69)62-41(51(72)73)29-44(64)58-38(19-14-26-55-52(53)54)48(68)59-37(32(4)45(65)61-40(50(70)71)24-25-43(63)57-36)22-20-30(2)27-31(3)42(74-6)28-35-17-12-9-13-18-35/h7-13,15-18,20,22,27,31-33,37-42H,14,19,21,23-26,28-29H2,1-6H3,(H,56,67)(H,57,63)(H,58,64)(H,59,68)(H,60,66)(H,61,65)(H,62,69)(H,70,71)(H,72,73)(H4,53,54,55)/b22-20+,30-27+,36-7+/t31-,32-,33+,37-,38-,39-,40+,41+,42-/m0/s1	BQQVLFQTGZVVKM-ANYUHGQASA-N		cyclo[-(D-Ala)--(Hph)--(D-Asp)--(Arg)--(Adda)--(D-Glu)--(Dhb)-]	yes	Oscillatoria/Planktothrix	rubescens	UTCC507
CyanoMetDB_1931	[D-Asp³]MC‐HphR		Microcystin		C52H72N10O12	1029.18788	1028.533118	1029.540394	Ref_686	10.1007/s00203-004-0711-3	http://link.springer.com/10.1007/s00203-004-0711-3	Diversity of coexisting Planktothrix (Cyanobacteria) chemotypes deduced by mass spectral analysis of microystins and other oligopeptides;Archives of Microbiology;182;4;;2004;journalArticle;10.1007/s00203-004-0711-3;Welker, Martin; Christiansen, Guntram; von Döhren, Hans	15322739	"@article{Welker2004, doi = {10.1007/s00203-004-0711-3}, url = {https://doi.org/10.1007/s00203-004-0711-3}, year = {2004}, month = aug, publisher = {Springer Science and Business Media {LLC}}, volume = {182}, number = {4}, pages = {288--298}, author = {Martin Welker and Guntram Christiansen and Hans von D\"{o}hren}, title = {Diversity of coexisting Planktothrix (Cyanobacteria) chemotypes deduced by mass spectral analysis of microystins and other oligopeptides}, journal = {Archives of Microbiology} }"															C[C@@H](\C=C(/C)\C=C\[C@@H]1NC(=O)[C@H](CCCNC(=N)N)NC(=O)C[C@@H](NC(=O)[C@H](CCc2ccccc2)NC(=O)[C@@H](C)NC(=O)C(=C)N(C)C(=O)CC[C@@H](NC(=O)[C@H]1C)C(=O)O)C(=O)O)[C@H](Cc1ccccc1)OC		C[C@@H](\C=C(/C)\C=C\[C@@H]1NC(=O)[C@H](CCCNC(=N)N)NC(=O)C[C@@H](NC(=O)[C@H](CCc2ccccc2)NC(=O)[C@@H](C)NC(=O)C(=C)N(C)C(=O)CC[C@@H](NC(=O)[C@H]1C)C(=O)O)C(=O)O)[C@H](Cc1ccccc1)OC	InChI=1S/C52H72N10O12/c1-30(27-31(2)42(74-7)28-36-17-12-9-13-18-36)20-22-37-32(3)45(65)60-40(50(70)71)24-25-44(64)62(6)34(5)47(67)56-33(4)46(66)59-39(23-21-35-15-10-8-11-16-35)49(69)61-41(51(72)73)29-43(63)57-38(48(68)58-37)19-14-26-55-52(53)54/h8-13,15-18,20,22,27,31-33,37-42H,5,14,19,21,23-26,28-29H2,1-4,6-7H3,(H,56,67)(H,57,63)(H,58,68)(H,59,66)(H,60,65)(H,61,69)(H,70,71)(H,72,73)(H4,53,54,55)/b22-20+,30-27+/t31-,32-,33+,37-,38-,39-,40+,41+,42-/m0/s1	SNSOAISNMANBOH-PAAISOOGSA-N	15-(3-((diaminomethylene)amino)propyl)-18-((1E,3E)-6-methoxy-3,5-dimethyl-7-phenylhepta-1,3-dien-1-yl)-1,5,19-trimethyl-2-methylene-3,6,9,13,16,20,25-heptaoxo-8-phenethyl-1,4,7,10,14,17,21-heptaazacyclopentacosane-11,22-dicarboxylic acid	cyclo[-(D-Ala)--(Hph)--(D-Asp)--(Arg)--(Adda)--(D-Glu)--(Mdha)-]	no	Planktothrix	[Planktothrix]sp.	[Planktothrix sp.]Max06	Stereochemistry assumed based on other MC congeners.
CyanoMetDB_1932	[Dha7]MC-HphR		Microcystin		C52H72N10O12	1029.18788	1028.533118	1029.540394	Ref_639	10.1021/tx00029a011	https://pubs.acs.org/doi/abs/10.1021/tx00029a011	Structures of three new homotyrosine-containing microcystins and a new homophenylalanine variant from Anabaena sp. strain 66;Chemical Research in Toxicology;5;5;;1992;journalArticle;10.1021/tx00029a011;Namikoshi, Michio; Sivonen, Kaarina; Evans, William R.; Carmichael, Wayne W.; Rouhiainen, Leo; Luukkainen, Raija; Rinehart, Kenneth L.	1446006	"@article{doi:10.1021/tx00029a011, author = {Namikoshi, Michio and Sivonen, Kaarina and Evans, William R. and Carmichael, Wayne W. and Rouhiainen, Leo and Luukkainen, Raija and Rinehart, Kenneth L.}, title = {Structures of three new homotyrosine-containing microcystins and a new homophenylalanine variant from Anabaena sp. strain 66}, journal = {Chemical Research in Toxicology}, volume = {5}, number = {5}, pages = {661-666}, year = {1992}, doi = {10.1021/tx00029a011}, URL = {https://doi.org/10.1021/tx00029a011}, eprint = {https://doi.org/10.1021/tx00029a011} }"															O=C(NC(C(N[C@@H](C1=O)C)=O)=C)CC[C@H](C(O)=O)NC([C@@H](C)[C@H](/C=C/C(C)=C/[C@H](C)[C@@H](OC)CC2=CC=CC=C2)NC([C@H](CCCNC(N)=N)NC([C@@H](C)[C@H](C(O)=O)NC([C@@H](N1)CCC3=CC=CC=C3)=O)=O)=O)=O		O=C(NC(C(N[C@@H](C1=O)C)=O)=C)CC[C@H](C(O)=O)NC([C@@H](C)[C@H](/C=C/C(C)=C/[C@H](C)[C@@H](OC)CC2=CC=CC=C2)NC([C@H](CCCNC(N)=N)NC([C@@H](C)[C@H](C(O)=O)NC([C@@H](N1)CCC3=CC=CC=C3)=O)=O)=O)=O	InChI=1S/C52H72N10O12/c1-29(27-30(2)41(74-7)28-36-17-12-9-13-18-36)20-22-37-31(3)44(64)61-40(50(70)71)24-25-42(63)56-33(5)46(66)57-34(6)47(67)60-39(23-21-35-15-10-8-11-16-35)49(69)62-43(51(72)73)32(4)45(65)59-38(48(68)58-37)19-14-26-55-52(53)54/h8-13,15-18,20,22,27,30-32,34,37-41,43H,5,14,19,21,23-26,28H2,1-4,6-7H3,(H,56,63)(H,57,66)(H,58,68)(H,59,65)(H,60,67)(H,61,64)(H,62,69)(H,70,71)(H,72,73)(H4,53,54,55)/b22-20+,29-27+/t30-,31-,32-,34+,37-,38-,39-,40+,41-,43+/m0/s1	DCAGLOYSRZSAJK-ZIHFDJJESA-N	15-(3-((diaminomethylene)amino)propyl)-18-((1E,3E)-6-methoxy-3,5-dimethyl-7-phenylhepta-1,3-dien-1-yl)-5,12,19-trimethyl-2-methylene-3,6,9,13,16,20,25-heptaoxo-8-phenethyl-1,4,7,10,14,17,21-heptaazacyclopentacosane-11,22-dicarboxylic acid	cyclo[-(D-Ala)--(Hph)--(D-bMe-Asp)--(Arg)--(Adda)--(D-Glu)--(Dha)-]	yes	Anabaena		66
CyanoMetDB_1933	MC‐LV		Microcystin		C48H71N7O12	938.11704	937.516071	938.523347	Ref_626	10.1186/1471-2148-7-183	http://bmcevolbiol.biomedcentral.com/articles/10.1186/1471-2148-7-183	Recurrent adenylation domain replacement in the microcystin synthetase gene cluster;BMC Evolutionary Biology;7;1;;2007;journalArticle;10.1186/1471-2148-7-183;Fewer, David P; Rouhiainen, Leo; Jokela, Jouni; Wahlsten, Matti; Laakso, Kati; Wang, Hao; Sivonen, Kaarina	17908306	"@article{Fewer2007, doi = {10.1186/1471-2148-7-183}, url = {https://doi.org/10.1186/1471-2148-7-183}, year = {2007}, publisher = {Springer Nature}, volume = {7}, number = {1}, pages = {183}, author = {David P Fewer and Leo Rouhiainen and Jouni Jokela and Matti Wahlsten and Kati Laakso and Hao Wang and Kaarina Sivonen}, title = {Recurrent adenylation domain replacement in the microcystin synthetase gene cluster}, journal = {{BMC} Evolutionary Biology} }"	Ref_673	10.1016/0041-0101(93)90338-J	https://linkinghub.elsevier.com/retrieve/pii/004101019390338J	Identification and characterization of hydrophobic microcystins in Canadian freshwater cyanobacteria;Toxicon;31;12;;1993;journalArticle;10.1016/0041-0101(93)90338-J;Craig, Marcia; McCready, Tara L.; Luu, Hue A.; Smillie, Mark A.; Dubord, Pierre; Holmes, Charles F.B.	8146867	@article{CRAIG19931541, title = "Identification and characterization of hydrophobic microcystins in Canadian freshwater cyanobacteria", journal = "Toxicon", volume = "31", number = "12", pages = "1541 - 1549", year = "1993", issn = "0041-0101", doi = "https://doi.org/10.1016/0041-0101(93)90338-J", url = "http://www.sciencedirect.com/science/article/pii/004101019390338J", author = "Marcia Craig and Tara L. McCready and Hue A. Luu and Mark A. Smillie and Pierre Dubord and Charles F.B. Holmes", abstract = "Hepatotoxic microcystins produced by cyanobacteria in freshwater lakes represent a significant health hazard to humans and agricultural livestock. Liquid chromatography (LC)-linked protein phosphatase (PPase) bioassay analysis of blooms of Microcystis aeruginosa produced in a Canadian drinking water lake identified several PPase inhibitors with significantly greater hydrophobicity than microcystin-LR, based on their retention time on C18 reverse phase LC columns. Seven PPase inhibitors were purified to homogeneity by bioas ay-guided fractionation involving Sephadex LH-20 chromatography and two-step reverse phase at pH 6.5 and 2.0. One of the PPase inhibitors, isolated in a final yield of 1.5 Î¼g/g lyophilized cyanobacteria, was identified as microcystin-LL by amino acid analysis and mass spectrometry. A further PPase inhibitor (20 ng/g cyanobacteria) was identified as microcystin-LL but with d-Ala replaced by an unknown amino acid. Four PPase inhibitors ( < 20 ng/g cyanobacteria) were characterized by amino acid analysis and identified as microcystin-LV, -LM, -LF and -LZ (where Z represents an unknown hydrophobic amino acid). A further microcystin was also identified ( < 10 ng/g cyanobacteria) in which arginine was apparently absent. The biological activity of the seven microcystins as inhibitors of the catalytic subunit of protein phosphatase-1 (PP-1c) was compared with microcystin-LR and motuporin (a hydrophobic analogue of nodularin). All of the compounds inhibited PP-1c with ic50 values of 0.06â€“0.4 nM, consistent with their identification as microcystins. These findings further demonstrate the applicability of a sensitive PPase bioassay for the identification of variant microcystins in the natural environment." }									C[C@@H](\C=C(/C)\C=C\[C@@H]1NC(=O)[C@@H](NC(=O)[C@@H](C)[C@@H](NC(=O)[C@H](CC(C)C)NC(=O)[C@@H](C)NC(=O)C(=C)N(C)C(=O)CC[C@@H](NC(=O)[C@H]1C)C(=O)O)C(=O)O)C(C)C)[C@H](Cc1ccccc1)OC		C[C@@H](\C=C(/C)\C=C\[C@@H]1NC(=O)[C@@H](NC(=O)[C@@H](C)[C@@H](NC(=O)[C@H](CC(C)C)NC(=O)[C@@H](C)NC(=O)C(=C)N(C)C(=O)CC[C@@H](NC(=O)[C@H]1C)C(=O)O)C(=O)O)C(C)C)[C@H](Cc1ccccc1)OC	InChI=1S/C48H71N7O12/c1-25(2)22-36-45(61)54-40(48(65)66)30(8)42(58)53-39(26(3)4)46(62)50-34(19-18-27(5)23-28(6)37(67-12)24-33-16-14-13-15-17-33)29(7)41(57)51-35(47(63)64)20-21-38(56)55(11)32(10)44(60)49-31(9)43(59)52-36/h13-19,23,25-26,28-31,34-37,39-40H,10,20-22,24H2,1-9,11-12H3,(H,49,60)(H,50,62)(H,51,57)(H,52,59)(H,53,58)(H,54,61)(H,63,64)(H,65,66)/b19-18+,27-23+/t28-,29-,30-,31+,34-,35+,36-,37-,39-,40+/m0/s1	AJUZGGJRRWZCKO-JXEJQVILSA-N	8-isobutyl-15-isopropyl-18-((1E,3E)-6-methoxy-3,5-dimethyl-7-phenylhepta-1,3-dien-1-yl)-1,5,12,19-tetramethyl-2-methylene-3,6,9,13,16,20,25-heptaoxo-1,4,7,10,14,17,21-heptaazacyclopentacosane-11,22-dicarboxylic acid	cyclo[-(D-Ala)--(Leu)--(D-bMe-Asp)--(Val)--(Adda)--(D-Glu)--(Mdha)-]	no	Hapalosiphon	[Hapalosiphon]hibernicus	[Hapalosiphon hibernicus]BZ-3-1	Stereochemistry assumed based on other MC congeners.
CyanoMetDB_1934	MC‐RF		Microcystin		C52H72N10O12	1029.18788	1028.533118	1029.540394	Ref_661	10.1016/j.toxicon.2013.03.016	https://linkinghub.elsevier.com/retrieve/pii/S0041010113001116		23567039	"@article{MILES201321, title = "Identification of microcystins in a Lake Victoria cyanobacterial bloom using LC–MS with thiol derivatization", journal = "Toxicon", volume = "70", pages = "21 - 31", year = "2013", issn = "0041-0101", doi = "https://doi.org/10.1016/j.toxicon.2013.03.016", url = "http://www.sciencedirect.com/science/article/pii/S0041010113001116", author = "Christopher O. Miles and Morten Sandvik and Hezron E. Nonga and Thomas Rundberget and Alistair L. Wilkins and Frode Rise and Andreas Ballot", keywords = "Microcystin, , Africa, Lake Victoria, LC–MS, Thiol derivatization", abstract = "Microcystins are cyclic heptapeptides from cyanobacteria which are responsible for poisonings of livestock and humans. Cyanobacteria also produce a range of peptides and other compounds that can result in complex chromatograms when samples are analysed by LC–MS. Thiol derivatization of the α,β-unsaturated amide present in most microcystins was recently shown to simplify analysis of LC–MS chromatograms of a Microcystis culture, making it easier to identify peaks corresponding to microcystins in complex mixtures. This method was applied to analysis of extracts taken from a natural cyanobacteria bloom in Mwanza Gulf, Lake Victoria, Tanzania, in 2010, revealing the presence of numerous putative microcystin analogues in the sample. Results were verified using LC–MS2, LC–MS/MS with precursor-ion scanning, and LC–HRMS, leading to identification of 8 major and 17 minor microcystins in the sample, including analogues of microcystin-RY, -RL and -RA. Microcystin-YR (2), -RR (3), and -RY (9) were isolated from bloom material from Lake Victoria, and the structure of 9 was confirmed by NMR spectroscopic analysis and NMR spectral comparison with 2 and 3. Confirmation of the structure of MC-RY (9) facilitated detailed analysis of its MS2 spectrum, thereby supporting the structures of related analogues tentatively established on the basis of MS analyses." }"															O=C(N(C)C(C(N[C@@H](C1=O)C)=O)=C)CC[C@H](C(O)=O)NC([C@@H](C)[C@H](/C=C/C(C)=C/[C@H](C)[C@@H](OC)CC2=CC=CC=C2)NC([C@H](CC3=CC=CC=C3)NC([C@@H](C)[C@H](C(O)=O)NC([C@@H](N1)CCCNC(N)=N)=O)=O)=O)=O		O=C(N(C)C(C(N[C@@H](C1=O)C)=O)=C)CC[C@H](C(O)=O)NC([C@@H](C)[C@H](/C=C/C(C)=C/[C@H](C)[C@@H](OC)CC2=CC=CC=C2)NC([C@H](CC3=CC=CC=C3)NC([C@@H](C)[C@H](C(O)=O)NC([C@@H](N1)CCCNC(N)=N)=O)=O)=O)=O	InChI=1S/C52H72N10O12/c1-29(26-30(2)41(74-8)28-36-18-13-10-14-19-36)21-22-37-31(3)44(64)59-39(50(70)71)23-24-42(63)62(7)34(6)47(67)56-33(5)46(66)58-38(20-15-25-55-52(53)54)48(68)61-43(51(72)73)32(4)45(65)60-40(49(69)57-37)27-35-16-11-9-12-17-35/h9-14,16-19,21-22,26,30-33,37-41,43H,6,15,20,23-25,27-28H2,1-5,7-8H3,(H,56,67)(H,57,69)(H,58,66)(H,59,64)(H,60,65)(H,61,68)(H,70,71)(H,72,73)(H4,53,54,55)/b22-21+,29-26+/t30-,31-,32-,33+,37-,38-,39+,40-,41-,43+/m0/s1	IDRFLSYJDPQZQQ-POWPIGGBSA-N	15-benzyl-8-(3-((diaminomethylene)amino)propyl)-18-((1E,3E)-6-methoxy-3,5-dimethyl-7-phenylhepta-1,3-dien-1-yl)-1,5,12,19-tetramethyl-2-methylene-3,6,9,13,16,20,25-heptaoxo-1,4,7,10,14,17,21-heptaazacyclopentacosane-11,22-dicarboxylic acid	cyclo[-(D-Ala)--(Arg)--(D-bMe-Asp)--(Phe)--(Adda)--(D-Glu)--(Mdha)-]	no	Microcystis	bloom		Microcystin-containing cyanobacterial bloom samples (20 L) from Mwanza Gulf in Lake Victoria, Tanzania, in 2010
CyanoMetDB_1935	[D-Asp³]MC‐M(O2)R	[Asp3]MC‐M(O2)R (oxidation artefact)	Microcystin		C47H70N10O14S	1031.1823	1030.479368	1031.486644	Ref_648	10.1021/es5029102	https://pubs.acs.org/doi/10.1021/es5029102	Sulfide Oxidations for LC-MS Analysis of Methionine-Containing Microcystins in <i>Dolichospermum flos-aquae</i> NIVA-CYA 656;Environmental Science & Technology;48;22;;2014;journalArticle;10.1021/es5029102;Miles, Christopher O.; Melanson, Jeremy E.; Ballot, Andreas	25333659	"@article{Miles2014, doi = {10.1021/es5029102}, url = {https://doi.org/10.1021/es5029102}, year = {2014}, month = nov, publisher = {American Chemical Society ({ACS})}, volume = {48}, number = {22}, pages = {13307--13315}, author = {Christopher O. Miles and Jeremy E. Melanson and Andreas Ballot}, title = {Sulfide Oxidations for {LC}-{MS} Analysis of Methionine-Containing Microcystins in Dolichospermum flos-aquae {NIVA}-{CYA} 656}, journal = {Environmental Science {\&} Technology} }"															O=C(N(C)C(C(N[C@@H](C1=O)C)=O)=C)CC[C@H](C(O)=O)NC([C@@H](C)[C@H](/C=C/C(C)=C/[C@H](C)[C@@H](OC)CC2=CC=CC=C2)NC([C@H](CCCNC(N)=N)NC(C[C@H](C(O)=O)NC([C@@H](N1)CCS(C)(=O)=O)=O)=O)=O)=O		O=C(N(C)C(C(N[C@@H](C1=O)C)=O)=C)CC[C@H](C(O)=O)NC([C@@H](C)[C@H](/C=C/C(C)=C/[C@H](C)[C@@H](OC)CC2=CC=CC=C2)NC([C@H](CCCNC(N)=N)NC(C[C@H](C(O)=O)NC([C@@H](N1)CCS(C)(=O)=O)=O)=O)=O)=O	InChI=1S/C47H70N10O14S/c1-26(23-27(2)37(71-7)24-31-13-10-9-11-14-31)16-17-32-28(3)40(60)55-35(45(65)66)18-19-39(59)57(6)30(5)42(62)51-29(4)41(61)54-34(20-22-72(8,69)70)44(64)56-36(46(67)68)25-38(58)52-33(43(63)53-32)15-12-21-50-47(48)49/h9-11,13-14,16-17,23,27-29,32-37H,5,12,15,18-22,24-25H2,1-4,6-8H3,(H,51,62)(H,52,58)(H,53,63)(H,54,61)(H,55,60)(H,56,64)(H,65,66)(H,67,68)(H4,48,49,50)/b17-16+,26-23+/t27-,28-,29+,32-,33-,34-,35+,36+,37-/m0/s1	OKBMXOMXWWVSNC-QTDAUVDESA-N	15-(3-((diaminomethylene)amino)propyl)-18-((1E,3E)-6-methoxy-3,5-dimethyl-7-phenylhepta-1,3-dien-1-yl)-1,5,19-trimethyl-2-methylene-3,6,9,13,16,20,25-heptaoxo-8-(3-sulfinopropyl)-1,4,7,10,14,17,21-heptaazacyclopentacosane-11,22-dicarboxylic acid	cyclo[-(D-Ala)--(O2-Met)--(D-Asp)--(Arg)--(Adda)--(D-Glu)--(Mdha)-]	no	Anabaena/Dolichospermum	flos-aquae	NIVA-CYA 656	MS2 available in the article
CyanoMetDB_1936	[D-Asp3,Dha7]MC-HtyR		Microcystin		C51H70N10O13	1031.1607	1030.512383	1031.519659	Ref_639	10.1021/tx00029a011	https://pubs.acs.org/doi/abs/10.1021/tx00029a011	Structures of three new homotyrosine-containing microcystins and a new homophenylalanine variant from Anabaena sp. strain 66;Chemical Research in Toxicology;5;5;;1992;journalArticle;10.1021/tx00029a011;Namikoshi, Michio; Sivonen, Kaarina; Evans, William R.; Carmichael, Wayne W.; Rouhiainen, Leo; Luukkainen, Raija; Rinehart, Kenneth L.	1446006	"@article{doi:10.1021/tx00029a011, author = {Namikoshi, Michio and Sivonen, Kaarina and Evans, William R. and Carmichael, Wayne W. and Rouhiainen, Leo and Luukkainen, Raija and Rinehart, Kenneth L.}, title = {Structures of three new homotyrosine-containing microcystins and a new homophenylalanine variant from Anabaena sp. strain 66}, journal = {Chemical Research in Toxicology}, volume = {5}, number = {5}, pages = {661-666}, year = {1992}, doi = {10.1021/tx00029a011}, URL = {https://doi.org/10.1021/tx00029a011}, eprint = {https://doi.org/10.1021/tx00029a011} }"															O=C(NC(C(N[C@@H](C1=O)C)=O)=C)CC[C@H](C(O)=O)NC([C@@H](C)[C@H](/C=C/C(C)=C/[C@H](C)[C@@H](OC)CC2=CC=CC=C2)NC([C@H](CCCNC(N)=N)NC(C[C@H](C(O)=O)NC([C@@H](N1)CCC3=CC=C(O)C=C3)=O)=O)=O)=O		O=C(NC(C(N[C@@H](C1=O)C)=O)=C)CC[C@H](C(O)=O)NC([C@@H](C)[C@H](/C=C/C(C)=C/[C@H](C)[C@@H](OC)CC2=CC=CC=C2)NC([C@H](CCCNC(N)=N)NC(C[C@H](C(O)=O)NC([C@@H](N1)CCC3=CC=C(O)C=C3)=O)=O)=O)=O	InChI=1S/C51H70N10O13/c1-28(25-29(2)41(74-6)26-34-11-8-7-9-12-34)14-20-36-30(3)44(65)60-39(49(70)71)22-23-42(63)55-31(4)45(66)56-32(5)46(67)59-38(21-17-33-15-18-35(62)19-16-33)48(69)61-40(50(72)73)27-43(64)57-37(47(68)58-36)13-10-24-54-51(52)53/h7-9,11-12,14-16,18-20,25,29-30,32,36-41,62H,4,10,13,17,21-24,26-27H2,1-3,5-6H3,(H,55,63)(H,56,66)(H,57,64)(H,58,68)(H,59,67)(H,60,65)(H,61,69)(H,70,71)(H,72,73)(H4,52,53,54)/b20-14+,28-25+/t29-,30-,32+,36-,37-,38-,39+,40+,41-/m0/s1	HNBGKQBQBJXYNW-MRZPJGPASA-N	15-(3-((diaminomethylene)amino)propyl)-8-(4-hydroxyphenethyl)-18-((1E,3E)-6-methoxy-3,5-dimethyl-7-phenylhepta-1,3-dien-1-yl)-5,19-dimethyl-2-methylene-3,6,9,13,16,20,25-heptaoxo-1,4,7,10,14,17,21-heptaazacyclopentacosane-11,22-dicarboxylic acid	cyclo[-(D-Ala)--(Hty)--(D-Asp)--(Arg)--(Adda)--(D-Glu)--(Dha)-]	no	Anabaena		66
CyanoMetDB_1937	[D-Asp3]MC-YR		Microcystin		C51H70N10O13	1031.1607	1030.512383	1031.519659	Ref_675	10.1016/0041-0101(92)90523-8	https://linkinghub.elsevier.com/retrieve/pii/0041010192905238	Isolation and structures of microcystins from a cyanobacterial water bloom (Finland);Toxicon;30;11;;1992;journalArticle;10.1016/0041-0101(92)90523-8;Namikoshi, Michio; Sivonen, Kaarina; Evans, William R.; Sun, Furong; Carmichael, Wayne W.; Rinehart, Kenneth L.	1485342	"@article{NAMIKOSHI19921473, title = "Isolation and structures of microcystins from a cyanobacterial water bloom (Finland)", journal = "Toxicon", volume = "30", number = "11", pages = "1473 - 1479", year = "1992", issn = "0041-0101", doi = "https://doi.org/10.1016/0041-0101(92)90523-8", url = "http://www.sciencedirect.com/science/article/pii/0041010192905238", author = "Michio Namikoshi and Kaarina Sivonen and William R. Evans and Furong Sun and Wayne W. Carmichael and Kenneth L. Rinehart", abstract = "A hepatotoxic cyanobacterial (blue-green algal) water bloom was collected from a constructed water reservoir in Finland. The water bloom contained two cyanobacterial species, Microcystis aeruginosa and Aphanizomenon flos-aquae. Two hepatotoxins, 1 and 2, were isolated from extracts of lyophilized cells. The structures of 1 and 2 were assigned based upon their amino acid analyses on a Waters Pico Tag HPLC system and a chiral GC capillary column (Chirasil Val III), fast atom bombardment mass spectrometry (FABMS), high resolution FABMS, and tandem FABMS data. Toxin 1 was identical to a previously reported compound, [d-Asp3]microcystin-RR. Toxin 2 was new and was assigned the structure [d-Asp3]microcystin-YR." }"															O=C(N(C)C(C(N[C@@H](C1=O)C)=O)=C)CC[C@H](C(O)=O)NC([C@@H](C)[C@H](/C=C/C(C)=C/[C@H](C)[C@@H](OC)CC2=CC=CC=C2)NC([C@H](CC3=CC=C(O)C=C3)NC(C[C@H](C(O)=O)NC([C@@H](N1)CCCNC(N)=N)=O)=O)=O)=O		O=C(N(C)C(C(N[C@@H](C1=O)C)=O)=C)CC[C@H](C(O)=O)NC([C@@H](C)[C@H](/C=C/C(C)=C/[C@H](C)[C@@H](OC)CC2=CC=CC=C2)NC([C@H](CC3=CC=C(O)C=C3)NC(C[C@H](C(O)=O)NC([C@@H](N1)CCCNC(N)=N)=O)=O)=O)=O	InChI=1S/C51H70N10O13/c1-28(24-29(2)41(74-7)26-33-12-9-8-10-13-33)15-20-36-30(3)44(65)58-38(49(70)71)21-22-43(64)61(6)32(5)46(67)55-31(4)45(66)59-39(25-34-16-18-35(62)19-17-34)48(69)60-40(50(72)73)27-42(63)56-37(47(68)57-36)14-11-23-54-51(52)53/h8-10,12-13,15-20,24,29-31,36-41,62H,5,11,14,21-23,25-27H2,1-4,6-7H3,(H,55,67)(H,56,63)(H,57,68)(H,58,65)(H,59,66)(H,60,69)(H,70,71)(H,72,73)(H4,52,53,54)/b20-15+,28-24+	QZMBFAWAEGLVMI-XINRQAASSA-N	15-(3-((diaminomethylene)amino)propyl)-8-(4-hydroxybenzyl)-18-((1E,3E)-6-methoxy-3,5-dimethyl-7-phenylhepta-1,3-dien-1-yl)-1,5,19-trimethyl-2-methylene-3,6,9,13,16,20,25-heptaoxo-1,4,7,10,14,17,21-heptaazacyclopentacosane-11,22-dicarboxylic acid	cyclo[-(D-Ala)--(Tyr)--(D-Asp)--(Arg)--(Adda)--(D-Glu)--(Mdha)-]	no	in situ sample, artificial lake serving as a drinking water reservoir for two small cities, Raisio and Naantah (southwestern Finland	Microcystis aeruginosa, Aphanizomenon flos-aquae		Water bloom sample collected from an artificial lake serving as a drinking water reservoir for two small cities, Raisio and Naantah (southwestern Finland). The bloom consisted of equal amounts of planktonic Microcystis aerughwsa and Aphanizomenon flos-aquae,
CyanoMetDB_1938	[Dha7]MC-YR		Microcystin		C51H70N10O13	1031.1607	1030.512383	1031.519659	Ref_674	10.1016/0041-0101(92)90524-9	https://linkinghub.elsevier.com/retrieve/pii/0041010192905249	Isolation and structures of five microcystins from a Russian Microcystis aeruginosa strain CALU 972;Toxicon;30;11;;1992;journalArticle;10.1016/0041-0101(92)90524-9;Sivonen, Kaarina; Namikoshi, Michio; Evans, William R.; Gromov, Boris V.; Carmichael, Wayne W.; Rinehart, Kenneth L.	1485343	"@article{SIVONEN19921481, title = "Isolation and structures of five microcystins from a Russian Microcystis aeruginosa strain CALU 972", journal = "Toxicon", volume = "30", number = "11", pages = "1481 - 1485", year = "1992", issn = "0041-0101", doi = "https://doi.org/10.1016/0041-0101(92)90524-9", url = "http://www.sciencedirect.com/science/article/pii/0041010192905249", author = "Kaarina Sivonen and Michio Namikoshi and William R. Evans and Boris V. Gromov and Wayne W. Carmichael and Kenneth L. Rinehart", abstract = "Five microcystins were obtained from Microcystis aeruginosa strain CALU 972 isolated from a hepatotoxic water bloom collected in Lake Kroshnosero (Russia). The structure of a new toxin (1) was determined as [Dha7]microcystin-YR by amino acid analyses and fast atom bombardment mass spectrometry, and the toxins 2, 3, 4, and 5 were assigned the structures as [Dha7]microcystin-LR, [d-Asp3,Dha7]microcystin-LR, [Dha7]microcystin-RR, and [d-Asp3,Dha7]microcystin-RR, respectively, by direct comparison with authentic samples." }"															O=C(NC(C(N[C@@H](C1=O)C)=O)=C)CC[C@H](C(O)=O)NC([C@@H](C)[C@H](/C=C/C(C)=C/[C@H](C)[C@@H](OC)CC2=CC=CC=C2)NC([C@H](CCCNC(N)=N)NC([C@@H](C)[C@H](C(O)=O)NC([C@@H](N1)CC3=CC=C(O)C=C3)=O)=O)=O)=O		O=C(NC(C(N[C@@H](C1=O)C)=O)=C)CC[C@H](C(O)=O)NC([C@@H](C)[C@H](/C=C/C(C)=C/[C@H](C)[C@@H](OC)CC2=CC=CC=C2)NC([C@H](CCCNC(N)=N)NC([C@@H](C)[C@H](C(O)=O)NC([C@@H](N1)CC3=CC=C(O)C=C3)=O)=O)=O)=O	InChI=1S/C51H70N10O13/c1-27(24-28(2)40(74-7)26-33-12-9-8-10-13-33)15-20-36-29(3)43(64)59-38(49(70)71)21-22-41(63)55-31(5)45(66)56-32(6)46(67)60-39(25-34-16-18-35(62)19-17-34)48(69)61-42(50(72)73)30(4)44(65)58-37(47(68)57-36)14-11-23-54-51(52)53/h8-10,12-13,15-20,24,28-30,32,36-40,42,62H,5,11,14,21-23,25-26H2,1-4,6-7H3,(H,55,63)(H,56,66)(H,57,68)(H,58,65)(H,59,64)(H,60,67)(H,61,69)(H,70,71)(H,72,73)(H4,52,53,54)/b20-15+,27-24+/t28-,29-,30-,32+,36-,37-,38+,39-,40-,42+/m0/s1	IRVUYTLKKQEENF-YMOIXCTBSA-N	15-(3-((diaminomethylene)amino)propyl)-8-(4-hydroxybenzyl)-18-((1E,3E)-6-methoxy-3,5-dimethyl-7-phenylhepta-1,3-dien-1-yl)-5,12,19-trimethyl-2-methylene-3,6,9,13,16,20,25-heptaoxo-1,4,7,10,14,17,21-heptaazacyclopentacosane-11,22-dicarboxylic acid	cyclo[-(D-Ala)--(Tyr)--(D-bMe-Asp)--(Arg)--(Adda)--(D-Glu)--(Dha)-]	no	Microcystis	aeruginosa	CALU 972
CyanoMetDB_1939	[DMAdda5]MC‐YR		Microcystin		C51H70N10O13	1031.1607	1030.512383	1031.519659	Ref_634	10.1071/MF13153	http://www.publish.csiro.au/?paper=MF13153	Diversity of cyanobacteria and cyanotoxins in Hartbeespoort Dam, South Africa;Marine and Freshwater Research;65;2;;2014;journalArticle;10.1071/MF13153;Ballot, Andreas; Sandvik, Morten; Rundberget, Thomas; Botha, Christo J.; Miles, Christopher O.		"@article{Ballot2014, doi = {10.1071/mf13153}, url = {https://doi.org/10.1071/mf13153}, year = {2014}, publisher = {{CSIRO} Publishing}, volume = {65}, number = {2}, pages = {175}, author = {Andreas Ballot and Morten Sandvik and Thomas Rundberget and Christo J. Botha and Christopher O. Miles}, title = {Diversity of cyanobacteria and cyanotoxins in Hartbeespoort Dam, South Africa}, journal = {Marine and Freshwater Research} }"															O=C(N(C)C(C(N[C@@H](C1=O)C)=O)=C)CC[C@H](C(O)=O)NC([C@@H](C)[C@H](/C=C/C(C)=C/[C@H](C)[C@@H](O)CC2=CC=CC=C2)NC([C@H](CCCNC(N)=N)NC([C@@H](C)[C@H](C(O)=O)NC([C@@H](N1)CC3=CC=C(O)C=C3)=O)=O)=O)=O		O=C(N(C)C(C(N[C@@H](C1=O)C)=O)=C)CC[C@H](C(O)=O)NC([C@@H](C)[C@H](/C=C/C(C)=C/[C@H](C)[C@@H](O)CC2=CC=CC=C2)NC([C@H](CCCNC(N)=N)NC([C@@H](C)[C@H](C(O)=O)NC([C@@H](N1)CC3=CC=C(O)C=C3)=O)=O)=O)=O	InChI=1S/C51H70N10O13/c1-27(24-28(2)40(63)26-33-12-9-8-10-13-33)15-20-36-29(3)43(65)58-38(49(71)72)21-22-41(64)61(7)32(6)46(68)55-31(5)45(67)59-39(25-34-16-18-35(62)19-17-34)48(70)60-42(50(73)74)30(4)44(66)57-37(47(69)56-36)14-11-23-54-51(52)53/h8-10,12-13,15-20,24,28-31,36-40,42,62-63H,6,11,14,21-23,25-26H2,1-5,7H3,(H,55,68)(H,56,69)(H,57,66)(H,58,65)(H,59,67)(H,60,70)(H,71,72)(H,73,74)(H4,52,53,54)/b20-15+,27-24+/t28-,29-,30-,31+,36-,37-,38+,39-,40-,42+/m0/s1	WZIFCFVNRWFPIQ-GAOADQHISA-N	15-(3-((diaminomethylene)amino)propyl)-18-((1E,3E)-6-hydroxy-3,5-dimethyl-7-phenylhepta-1,3-dien-1-yl)-8-(4-hydroxybenzyl)-1,5,12,19-tetramethyl-2-methylene-3,6,9,13,16,20,25-heptaoxo-1,4,7,10,14,17,21-heptaazacyclopentacosane-11,22-dicarboxylic acid	cyclo[-(D-Ala)--(Tyr)--(D-bMe-Asp)--(Arg)--(DMAdda)--(D-Glu)--(Mdha)-]	no	Microcystis		AB2011/53 (isolated from Hartbeespoort Dam)	MS2 available in the article
CyanoMetDB_1940	[D-Asp³,DMAdda5]MC‐HtyR		Microcystin		C51H70N10O13	1031.1607	1030.512383	1031.519659	Ref_686	10.1007/s00203-004-0711-3	http://link.springer.com/10.1007/s00203-004-0711-3	Diversity of coexisting Planktothrix (Cyanobacteria) chemotypes deduced by mass spectral analysis of microystins and other oligopeptides;Archives of Microbiology;182;4;;2004;journalArticle;10.1007/s00203-004-0711-3;Welker, Martin; Christiansen, Guntram; von Döhren, Hans	15322739	"@article{Welker2004, doi = {10.1007/s00203-004-0711-3}, url = {https://doi.org/10.1007/s00203-004-0711-3}, year = {2004}, month = aug, publisher = {Springer Science and Business Media {LLC}}, volume = {182}, number = {4}, pages = {288--298}, author = {Martin Welker and Guntram Christiansen and Hans von D\"{o}hren}, title = {Diversity of coexisting Planktothrix (Cyanobacteria) chemotypes deduced by mass spectral analysis of microystins and other oligopeptides}, journal = {Archives of Microbiology} }"															O=C(N(C)C(C(N[C@@H](C1=O)C)=O)=C)CC[C@H](C(O)=O)NC([C@@H](C)[C@H](/C=C/C(C)=C/[C@H](C)[C@@H](O)CC2=CC=CC=C2)NC([C@H](CCCNC(N)=N)NC(C[C@H](C(O)=O)NC([C@@H](N1)CCC3=CC=C(O)C=C3)=O)=O)=O)=O		O=C(N(C)C(C(N[C@@H](C1=O)C)=O)=C)CC[C@H](C(O)=O)NC([C@@H](C)[C@H](/C=C/C(C)=C/[C@H](C)[C@@H](O)CC2=CC=CC=C2)NC([C@H](CCCNC(N)=N)NC(C[C@H](C(O)=O)NC([C@@H](N1)CCC3=CC=C(O)C=C3)=O)=O)=O)=O	InChI=1S/C51H70N10O13/c1-28(25-29(2)41(63)26-34-11-8-7-9-12-34)14-20-36-30(3)44(66)59-39(49(71)72)22-23-43(65)61(6)32(5)46(68)55-31(4)45(67)58-38(21-17-33-15-18-35(62)19-16-33)48(70)60-40(50(73)74)27-42(64)56-37(47(69)57-36)13-10-24-54-51(52)53/h7-9,11-12,14-16,18-20,25,29-31,36-41,62-63H,5,10,13,17,21-24,26-27H2,1-4,6H3,(H,55,68)(H,56,64)(H,57,69)(H,58,67)(H,59,66)(H,60,70)(H,71,72)(H,73,74)(H4,52,53,54)/b20-14+,28-25+/t29-,30-,31+,36-,37-,38-,39+,40+,41-/m0/s1	BMYLDJWLCUBHCY-SMHKPUPISA-N	15-(3-((diaminomethylene)amino)propyl)-18-((1E,3E)-6-hydroxy-3,5-dimethyl-7-phenylhepta-1,3-dien-1-yl)-8-(4-hydroxyphenethyl)-1,5,19-trimethyl-2-methylene-3,6,9,13,16,20,25-heptaoxo-1,4,7,10,14,17,21-heptaazacyclopentacosane-11,22-dicarboxylic acid	cyclo[-(D-Ala)--(Hty)--(D-Asp)--(Arg)--(DMAdda)--(D-Glu)--(Mdha)-]	no	Planktothrix	[Planktothrix]sp.	[Planktothrix sp.]Max06	Stereochemistry assumed based on other MC congeners.
CyanoMetDB_1941	[D-Asp3]MC-RR		Microcystin		C48H73N13O12	1024.17312	1023.550165	1024.557441	Ref_681	10.1016/0041-0101(89)90153-0	https://linkinghub.elsevier.com/retrieve/pii/0041010189901530	Structure and toxicity of a peptide hepatotoxin from the cyanobacterium Oscillatoria agardhii;Toxicon;27;9;;1989;journalArticle;10.1016/0041-0101(89)90153-0;Meriluoto, J.A.O.; Sandström, A.; Eriksson, J.E.; Remaud, G.; Grey Graig, A.; Chattopadhyaya, J.	2508270	"@article{MERILUOTO19891021, title = "Structure and toxicity of a peptide hepatotoxin from the cyanobacterium Oscillatoria agardhii", journal = "Toxicon", volume = "27", number = "9", pages = "1021 - 1034", year = "1989", issn = "0041-0101", doi = "https://doi.org/10.1016/0041-0101(89)90153-0", url = "http://www.sciencedirect.com/science/article/pii/0041010189901530", author = "J.A.O. Meriluoto and A. Sandström and J.E. Eriksson and G. Remaud and A. Grey Graig and J. Chattopadhyaya", abstract = "A peptide hepatotoxin was isolated by reversed phase liquid chromatography from the cyanobacterium Oscillatoria agardhii and characterized structurally and toxicologically. Amino acid analyses, proton nuclear magnetic resonance and fast atom bombardment mass spectrometry showed that the toxin is a cyclic heptapeptide (mol.wt 1023.5) with the structure cyclo-(Ala-Arg-Asp-Arg-Adda-Clu-N-methyldehydroAla) (Adda: 3-amino-9-methoxy-2,6,8-trimethyl-10-phenyldeca-4,6-dienoic acid). In mice the toxic effects were restricted mainly to the liver where the toxin induced massive hemorrhages and a disruption of the lobular and sinusoidal structure. The i.p. LD50 of the toxin was 250 μg/kg. The structural and toxic properties of this peptide are very close to those of microcystins, cyclic peptide toxins produced by the cyanobacterium Microcystis aeruginosa." }"	Ref_675	10.1016/0041-0101(92)90523-8	https://linkinghub.elsevier.com/retrieve/pii/0041010192905238	Isolation and structures of microcystins from a cyanobacterial water bloom (Finland);Toxicon;30;11;;1992;journalArticle;10.1016/0041-0101(92)90523-8;Namikoshi, Michio; Sivonen, Kaarina; Evans, William R.; Sun, Furong; Carmichael, Wayne W.; Rinehart, Kenneth L.		"@article{Namikoshi1992, doi = {10.1016/0041-0101(92)90523-8}, url = {https://doi.org/10.1016/0041-0101(92)90523-8}, year = {1992}, month = nov, publisher = {Elsevier {BV}}, volume = {30}, number = {11}, pages = {1473--1479}, author = {Michio Namikoshi and Kaarina Sivonen and William R. Evans and Furong Sun and Wayne W. Carmichael and Kenneth L. Rinehart}, title = {Isolation and structures of microcystins from a cyanobacterial water bloom (Finland)}, journal = {Toxicon} }"							21576447		C[C@@H](\C=C(/C)\C=C\[C@@H]1NC(=O)[C@H](CCCNC(=N)N)NC(=O)C[C@@H](NC(=O)[C@H](CCCNC(=N)N)NC(=O)[C@@H](C)NC(=O)C(=C)N(C)C(=O)CC[C@@H](NC(=O)[C@H]1C)C(=O)O)C(=O)O)[C@H](Cc1ccccc1)OC		C[C@@H](\C=C(/C)\C=C\[C@@H]1NC(=O)[C@H](CCCNC(=N)N)NC(=O)C[C@@H](NC(=O)[C@H](CCCNC(=N)N)NC(=O)[C@@H](C)NC(=O)C(=C)N(C)C(=O)CC[C@@H](NC(=O)[C@H]1C)C(=O)O)C(=O)O)[C@H](Cc1ccccc1)OC	InChI=1S/C48H73N13O12/c1-26(23-27(2)37(73-7)24-31-13-9-8-10-14-31)17-18-32-28(3)40(64)59-35(45(69)70)19-20-39(63)61(6)30(5)42(66)55-29(4)41(65)58-34(16-12-22-54-48(51)52)44(68)60-36(46(71)72)25-38(62)56-33(43(67)57-32)15-11-21-53-47(49)50/h8-10,13-14,17-18,23,27-29,32-37H,5,11-12,15-16,19-22,24-25H2,1-4,6-7H3,(H,55,66)(H,56,62)(H,57,67)(H,58,65)(H,59,64)(H,60,68)(H,69,70)(H,71,72)(H4,49,50,53)(H4,51,52,54)/b18-17+,26-23+/t27-,28-,29+,32-,33-,34-,35+,36+,37-/m0/s1	UNKUVURYGRFCIZ-LTPNNWFFSA-N	8,15-bis(3-((diaminomethylene)amino)propyl)-18-((1E,3E)-6-methoxy-3,5-dimethyl-7-phenylhepta-1,3-dien-1-yl)-1,5,19-trimethyl-2-methylene-3,6,9,13,16,20,25-heptaoxo-1,4,7,10,14,17,21-heptaazacyclopentacosane-11,22-dicarboxylic acid	cyclo[-(D-Ala)--(Arg)--(D-Asp)--(Arg)--(Adda)--(D-Glu)--(Mdha)-]	yes	Oscillatoria/Planktothrix	agardhii	CYA-29	Stereochemistry not defined in Meriluoto reference. Subsequent work by Namikoshi et al established stereochemistry; [Meriluoto 1989] Planktothrix/Oscillatoria agardhii CYA-29
CyanoMetDB_1942	[Dha7]MC‐RY		Microcystin		C51H70N10O13	1031.1607	1030.512383	1031.519659	Ref_661	10.1016/j.toxicon.2013.03.016	https://linkinghub.elsevier.com/retrieve/pii/S0041010113001116		23567039	"@article{MILES201321, title = "Identification of microcystins in a Lake Victoria cyanobacterial bloom using LC–MS with thiol derivatization", journal = "Toxicon", volume = "70", pages = "21 - 31", year = "2013", issn = "0041-0101", doi = "https://doi.org/10.1016/j.toxicon.2013.03.016", url = "http://www.sciencedirect.com/science/article/pii/S0041010113001116", author = "Christopher O. Miles and Morten Sandvik and Hezron E. Nonga and Thomas Rundberget and Alistair L. Wilkins and Frode Rise and Andreas Ballot", keywords = "Microcystin, , Africa, Lake Victoria, LC–MS, Thiol derivatization", abstract = "Microcystins are cyclic heptapeptides from cyanobacteria which are responsible for poisonings of livestock and humans. Cyanobacteria also produce a range of peptides and other compounds that can result in complex chromatograms when samples are analysed by LC–MS. Thiol derivatization of the α,β-unsaturated amide present in most microcystins was recently shown to simplify analysis of LC–MS chromatograms of a Microcystis culture, making it easier to identify peaks corresponding to microcystins in complex mixtures. This method was applied to analysis of extracts taken from a natural cyanobacteria bloom in Mwanza Gulf, Lake Victoria, Tanzania, in 2010, revealing the presence of numerous putative microcystin analogues in the sample. Results were verified using LC–MS2, LC–MS/MS with precursor-ion scanning, and LC–HRMS, leading to identification of 8 major and 17 minor microcystins in the sample, including analogues of microcystin-RY, -RL and -RA. Microcystin-YR (2), -RR (3), and -RY (9) were isolated from bloom material from Lake Victoria, and the structure of 9 was confirmed by NMR spectroscopic analysis and NMR spectral comparison with 2 and 3. Confirmation of the structure of MC-RY (9) facilitated detailed analysis of its MS2 spectrum, thereby supporting the structures of related analogues tentatively established on the basis of MS analyses." }"															O=C(NC(C(N[C@@H](C1=O)C)=O)=C)CC[C@H](C(O)=O)NC([C@@H](C)[C@H](/C=C/C(C)=C/[C@H](C)[C@@H](OC)CC2=CC=CC=C2)NC([C@H](CC3=CC=C(O)C=C3)NC([C@@H](C)[C@H](C(O)=O)NC([C@@H](N1)CCCNC(N)=N)=O)=O)=O)=O		O=C(NC(C(N[C@@H](C1=O)C)=O)=C)CC[C@H](C(O)=O)NC([C@@H](C)[C@H](/C=C/C(C)=C/[C@H](C)[C@@H](OC)CC2=CC=CC=C2)NC([C@H](CC3=CC=C(O)C=C3)NC([C@@H](C)[C@H](C(O)=O)NC([C@@H](N1)CCCNC(N)=N)=O)=O)=O)=O	InChI=1S/C51H70N10O13/c1-27(24-28(2)40(74-7)26-33-12-9-8-10-13-33)15-20-36-29(3)43(64)59-38(49(70)71)21-22-41(63)55-31(5)45(66)56-32(6)46(67)58-37(14-11-23-54-51(52)53)47(68)61-42(50(72)73)30(4)44(65)60-39(48(69)57-36)25-34-16-18-35(62)19-17-34/h8-10,12-13,15-20,24,28-30,32,36-40,42,62H,5,11,14,21-23,25-26H2,1-4,6-7H3,(H,55,63)(H,56,66)(H,57,69)(H,58,67)(H,59,64)(H,60,65)(H,61,68)(H,70,71)(H,72,73)(H4,52,53,54)/b20-15+,27-24+/t28-,29-,30-,32+,36-,37-,38+,39-,40-,42+/m0/s1	GEDLVCGECHWHFL-YMOIXCTBSA-N	8-(3-((diaminomethylene)amino)propyl)-15-(4-hydroxybenzyl)-18-((1E,3E)-6-methoxy-3,5-dimethyl-7-phenylhepta-1,3-dien-1-yl)-5,12,19-trimethyl-2-methylene-3,6,9,13,16,20,25-heptaoxo-1,4,7,10,14,17,21-heptaazacyclopentacosane-11,22-dicarboxylic acid	cyclo[-(D-Ala)--(Arg)--(D-bMe-Asp)--(Tyr)--(Adda)--(D-Glu)--(Dha)-]	no	Microcystis	bloom		Microcystin-containing cyanobacterial bloom samples (20 L) from Mwanza Gulf in Lake Victoria, Tanzania, in 2010. MS2 available in the article
CyanoMetDB_1943	[D-Asp³,Dhb7]MC‐RY		Microcystin		C51H70N10O13	1031.1607	1030.512383	1031.519659	Ref_649	10.1021/es305202p	https://pubs.acs.org/doi/10.1021/es305202p	LC-MS Analysis with Thiol Derivatization to Differentiate [Dhb <sup>7</sup> ]- from [Mdha <sup>7</sup> ]-Microcystins: Analysis of Cyanobacterial Blooms, <i>Planktothrix</i> Cultures and European Crayfish from Lake Steinsfjorden, Norway;Environmental Science & Technology;47;9;;2013;journalArticle;10.1021/es305202p;Miles, Christopher O.; Sandvik, Morten; Haande, Sigrid; Nonga, Hezron; Ballot, Andreas	23531156	"@article{Miles2013, doi = {10.1021/es305202p}, url = {https://doi.org/10.1021/es305202p}, year = {2013}, month = apr, publisher = {American Chemical Society ({ACS})}, volume = {47}, number = {9}, pages = {4080--4087}, author = {Christopher O. Miles and Morten Sandvik and Sigrid Haande and Hezron Nonga and Andreas Ballot}, title = {{LC}-{MS} Analysis with Thiol Derivatization to Differentiate [Dhb7]- from [Mdha7]-Microcystins: Analysis of Cyanobacterial Blooms, {PlanktothrixCultures} and European Crayfish from Lake Steinsfjorden, Norway}, journal = {Environmental Science {\&} Technology} }"															O=C(N/C(C(N[C@@H](C1=O)C)=O)=C\C)CC[C@H](C(O)=O)NC([C@@H](C)[C@H](/C=C/C(C)=C/[C@H](C)[C@@H](OC)CC2=CC=CC=C2)NC([C@H](CC3=CC=C(O)C=C3)NC(C[C@H](C(O)=O)NC([C@@H](N1)CCCNC(N)=N)=O)=O)=O)=O		O=C(N/C(C(N[C@@H](C1=O)C)=O)=C\C)CC[C@H](C(O)=O)NC([C@@H](C)[C@H](/C=C/C(C)=C/[C@H](C)[C@@H](OC)CC2=CC=CC=C2)NC([C@H](CC3=CC=C(O)C=C3)NC(C[C@H](C(O)=O)NC([C@@H](N1)CCCNC(N)=N)=O)=O)=O)=O	InChI=1S/C51H70N10O13/c1-7-35-46(67)55-31(5)45(66)59-37(14-11-23-54-51(52)53)47(68)61-40(50(72)73)27-43(64)57-39(25-33-16-18-34(62)19-17-33)48(69)58-36(30(4)44(65)60-38(49(70)71)21-22-42(63)56-35)20-15-28(2)24-29(3)41(74-6)26-32-12-9-8-10-13-32/h7-10,12-13,15-20,24,29-31,36-41,62H,11,14,21-23,25-27H2,1-6H3,(H,55,67)(H,56,63)(H,57,64)(H,58,69)(H,59,66)(H,60,65)(H,61,68)(H,70,71)(H,72,73)(H4,52,53,54)/b20-15+,28-24+,35-7-/t29-,30-,31+,36-,37-,38+,39-,40+,41-/m0/s1	VLFZRTCMEIPKAG-PNNSAJNOSA-N	(E)-8-(3-((diaminomethylene)amino)propyl)-2-ethylidene-15-(4-hydroxybenzyl)-18-((1E,3E)-6-methoxy-3,5-dimethyl-7-phenylhepta-1,3-dien-1-yl)-5,19-dimethyl-3,6,9,13,16,20,25-heptaoxo-1,4,7,10,14,17,21-heptaazacyclopentacosane-11,22-dicarboxylic acid	cyclo[-(D-Ala)--(Arg)--(D-Asp)--(Tyr)--(Adda)--(D-Glu)--(Dhb)-]	no	in situ sample, containing Oscillatoria/Planktothrix	agardhii, rubescens, bloom	multiple strains	Detected in a concentrated phytoplankton sample derived from a net sample (25 μm mesh) taken from L. Steinsfjorden, Norway. MS2 available in the article
CyanoMetDB_1944	[D-Asp3,(E)-Dhb7]MC-YR	[Asp3, (E)‐Dhb7]MC‐YR	Microcystin		C51H70N10O13	1031.1607	1030.512383	1031.519659	Ref_625	10.1371/journal.pone.0091476	https://dx.plos.org/10.1371/journal.pone.0091476	Selectivity and Potency of Microcystin Congeners against OATP1B1 and OATP1B3 Expressing Cancer Cells;PLoS ONE;9;3;;2014;journalArticle;10.1371/journal.pone.0091476;Niedermeyer, Timo H. J.; Daily, Abigail; Swiatecka-Hagenbruch, Monika; Moscow, Jeffrey A.	24614281	"@article{Niedermeyer2014, doi = {10.1371/journal.pone.0091476}, url = {https://doi.org/10.1371/journal.pone.0091476}, year = {2014}, month = mar, publisher = {Public Library of Science ({PLoS})}, volume = {9}, number = {3}, pages = {e91476}, author = {Timo H. J. Niedermeyer and Abigail Daily and Monika Swiatecka-Hagenbruch and Jeffrey A. Moscow}, editor = {Matias A. Avila}, title = {Selectivity and Potency of Microcystin Congeners against {OATP}1B1 and {OATP}1B3 Expressing Cancer Cells}, journal = {{PLoS} {ONE}} }"															O=C(N/C(C(N[C@@H](C1=O)C)=O)=C/C)CC[C@H](C(O)=O)NC([C@@H](C)[C@H](/C=C/C(C)=C/[C@H](C)[C@@H](OC)CC2=CC=CC=C2)NC([C@H](CCCNC(N)=N)NC(C[C@H](C(O)=O)NC([C@@H](N1)CC3=CC=C(O)C=C3)=O)=O)=O)=O		O=C(N/C(C(N[C@@H](C1=O)C)=O)=C/C)CC[C@H](C(O)=O)NC([C@@H](C)[C@H](/C=C/C(C)=C/[C@H](C)[C@@H](OC)CC2=CC=CC=C2)NC([C@H](CCCNC(N)=N)NC(C[C@H](C(O)=O)NC([C@@H](N1)CC3=CC=C(O)C=C3)=O)=O)=O)=O	InChI=1S/C51H70N10O13/c1-7-35-46(67)55-31(5)45(66)60-39(25-33-16-18-34(62)19-17-33)48(69)61-40(50(72)73)27-43(64)57-37(14-11-23-54-51(52)53)47(68)58-36(30(4)44(65)59-38(49(70)71)21-22-42(63)56-35)20-15-28(2)24-29(3)41(74-6)26-32-12-9-8-10-13-32/h7-10,12-13,15-20,24,29-31,36-41,62H,11,14,21-23,25-27H2,1-6H3,(H,55,67)(H,56,63)(H,57,64)(H,58,68)(H,59,65)(H,60,66)(H,61,69)(H,70,71)(H,72,73)(H4,52,53,54)/b20-15+,28-24+,35-7+/t29-,30-,31+,36-,37-,38+,39-,40+,41-/m0/s1	HCSRXVAEHOQWBK-RYYUPNNBSA-N	(E)-15-(3-((diaminomethylene)amino)propyl)-2-ethylidene-8-(4-hydroxybenzyl)-18-((1E,3E)-6-methoxy-3,5-dimethyl-7-phenylhepta-1,3-dien-1-yl)-5,19-dimethyl-3,6,9,13,16,20,25-heptaoxo-1,4,7,10,14,17,21-heptaazacyclopentacosane-11,22-dicarboxylic acid	cyclo[-(D-Ala)--(Tyr)--(D-Asp)--(Arg)--(Adda)--(D-Glu)--(Dhb)-]	yes	Oscillatoria/Planktothrix	rubescens	CBT 310
CyanoMetDB_1945	MC‐LY(OMe)		Microcystin		C53H73N7O14	1032.18522	1031.52155	1032.528826	Ref_650	10.1021/es301808h	https://pubs.acs.org/doi/10.1021/es301808h	Thiol Derivatization for LC-MS Identification of Microcystins in Complex Matrices;Environmental Science & Technology;46;16;;2012;journalArticle;10.1021/es301808h;Miles, Christopher O.; Sandvik, Morten; Nonga, Hezron E.; Rundberget, Thomas; Wilkins, Alistair L.; Rise, Frode; Ballot, Andreas	22834560	"@article{doi:10.1021/es301808h, author = {Miles, Christopher O. and Sandvik, Morten and Nonga, Hezron E. and Rundberget, Thomas and Wilkins, Alistair L. and Rise, Frode and Ballot, Andreas}, title = {Thiol Derivatization for LC-MS Identification of Microcystins in Complex Matrices}, journal = {Environmental Science \& Technology}, volume = {46}, number = {16}, pages = {8937-8944}, year = {2012}, doi = {10.1021/es301808h}, note ={PMID: 22834560}, URL = {https://doi.org/10.1021/es301808h}, eprint = {https://doi.org/10.1021/es301808h} }"															O=C(N(C)C(C(N[C@@H](C1=O)C)=O)=C)CC[C@H](C(O)=O)NC([C@@H](C)[C@H](/C=C/C(C)=C/[C@H](C)[C@@H](OC)CC2=CC=CC=C2)NC([C@H](CC3=CC(OC)=C(O)C=C3)NC([C@@H](C)[C@H](C(O)=O)NC([C@@H](N1)CC(C)C)=O)=O)=O)=O		O=C(N(C)C(C(N[C@@H](C1=O)C)=O)=C)CC[C@H](C(O)=O)NC([C@@H](C)[C@H](/C=C/C(C)=C/[C@H](C)[C@@H](OC)CC2=CC=CC=C2)NC([C@H](CC3=CC(OC)=C(O)C=C3)NC([C@@H](C)[C@H](C(O)=O)NC([C@@H](N1)CC(C)C)=O)=O)=O)=O	InChI=1S/C53H73N7O14/c1-28(2)23-39-51(68)59-45(53(71)72)32(6)47(64)57-40(25-36-18-21-41(61)43(27-36)74-11)50(67)55-37(19-17-29(3)24-30(4)42(73-10)26-35-15-13-12-14-16-35)31(5)46(63)56-38(52(69)70)20-22-44(62)60(9)34(8)49(66)54-33(7)48(65)58-39/h12-19,21,24,27-28,30-33,37-40,42,45,61H,8,20,22-23,25-26H2,1-7,9-11H3,(H,54,66)(H,55,67)(H,56,63)(H,57,64)(H,58,65)(H,59,68)(H,69,70)(H,71,72)/b19-17+,29-24+/t30-,31-,32-,33+,37-,38+,39-,40-,42-,45+/m0/s1	QARMBORJLOKVDT-PWMZSGMGSA-N	3-(4-hydroxybenzyl)-21-isobutyl-6-((1E,3E)-6-methoxy-3,5-dimethyl-7-phenylhepta-1,3-dien-1-yl)-7,14,18,25-tetramethyl-15-methylene-4,8,13,16,19,22,26-heptaoxo-1-oxa-2,5,9,14,17,20,23-heptaazacycloheptacosane-10,24-dicarboxylic acid	cyclo[-(D-Ala)--(Leu)--(D-bMe-Asp)--(bOMe-Tyr)--(Adda)--(D-Glu)--(Mdha)-]	no	Microcystis	aeruginosa	CYA548	Stereochemistry assumed based on other MC congeners.
CyanoMetDB_1946	[D-Asp3]MC-(H2)YR		Microcystin		C51H72N10O13		1032.528032	1033.535309	Ref_749	10.3390/toxins12040232	https://www.mdpi.com/2072-6651/12/4/232	Cylindrospermopsin- and Deoxycylindrospermopsin-Producing Raphidiopsis raciborskii and Microcystin-Producing Microcystis spp. in Meiktila Lake, Myanmar;Toxins;12;4;;2020;journalArticle;10.3390/toxins12040232;Ballot, Andreas; Swe, Thida; Mjelde, Marit; Cerasino, Leonardo; Hostyeva, Vladyslava; Miles, Christopher O.																	O=C(N(C)C(C(N[C@@H](C1=O)C)=O)=C)CC[C@H](C(O)=O)NC([C@@H](C)[C@H](/C=C/C(C)=C/[C@H](C)[C@@H](OC)CC2=CC=CC=C2)NC([C@H](CCCNC(N)=N)NC(C[C@H](C(O)=O)NC([C@@H](N1)CC3=CC[C@@H](O)C=C3)=O)=O)=O)=O		O=C(N(C)C(C(N[C@@H](C1=O)C)=O)=C)CC[C@H](C(O)=O)NC([C@@H](C)[C@H](/C=C/C(C)=C/[C@H](C)[C@@H](OC)CC2=CC=CC=C2)NC([C@H](CCCNC(N)=N)NC(C[C@H](C(O)=O)NC([C@@H](N1)CC3=CC[C@@H](O)C=C3)=O)=O)=O)=O	InChI=1S/C51H72N10O13/c1-28(24-29(2)41(74-7)26-33-12-9-8-10-13-33)15-20-36-30(3)44(65)58-38(49(70)71)21-22-43(64)61(6)32(5)46(67)55-31(4)45(66)59-39(25-34-16-18-35(62)19-17-34)48(69)60-40(50(72)73)27-42(63)56-37(47(68)57-36)14-11-23-54-51(52)53/h8-10,12-13,15-18,20,24,29-31,35-41,62H,5,11,14,19,21-23,25-27H2,1-4,6-7H3,(H,55,67)(H,56,63)(H,57,68)(H,58,65)(H,59,66)(H,60,69)(H,70,71)(H,72,73)(H4,52,53,54)/b20-15+,28-24+/t29-,30-,31+,35-,36-,37-,38+,39-,40+,41-/m0/s1	CJOJWAGHCMFLCT-PYVADERCSA-N		cyclo[-()--()--()--()--()--()--()-]	no	Microcystis		AB2017/14
CyanoMetDB_1947	[Dha7]MC‐(H4)YR		Microcystin		C51H74N10O13	1035.19246	1034.543683	1035.550959	Ref_685	10.1007/s00216-008-2040-x	http://link.springer.com/10.1007/s00216-008-2040-x	NIES certified reference material for microcystins, hepatotoxic cyclic peptide toxins from cyanobacterial blooms in eutrophic water bodies;Analytical and Bioanalytical Chemistry;391;6;;2008;journalArticle;10.1007/s00216-008-2040-x;Sano, Tomoharu; Takagi, Hiroo; Nishikawa, Masataka; Kaya, Kunimitsu	18389225	"@article{Sano2008, doi = {10.1007/s00216-008-2040-x}, url = {https://doi.org/10.1007/s00216-008-2040-x}, year = {2008}, month = apr, publisher = {Springer Science and Business Media {LLC}}, volume = {391}, number = {6}, pages = {2005--2010}, author = {Tomoharu Sano and Hiroo Takagi and Masataka Nishikawa and Kunimitsu Kaya}, title = {{NIES} certified reference material for microcystins, hepatotoxic cyclic peptide toxins from cyanobacterial blooms in eutrophic water bodies}, journal = {Analytical and Bioanalytical Chemistry} }"															O=C(CC[C@@H](NC([C@H]([C@@H](NC([C@@H](NC([C@H]([C@@H](NC([C@H](C[C@]1(C=C[C@@H](CC1)O)[H])N2)=O)C(O)=O)C)=O)CCCNC(N)=N)=O)/C=C/C(C)=C/[C@@H]([C@H](CC3=CC=CC=C3)OC)C)C)=O)C(O)=O)NC(C(N[C@H](C)C2=O)=O)=C		O=C(CC[C@@H](NC([C@H]([C@@H](NC([C@@H](NC([C@H]([C@@H](NC([C@H](C[C@]1(C=C[C@@H](CC1)O)[H])N2)=O)C(O)=O)C)=O)CCCNC(N)=N)=O)/C=C/C(C)=C/[C@@H]([C@H](CC3=CC=CC=C3)OC)C)C)=O)C(O)=O)NC(C(N[C@H](C)C2=O)=O)=C	InChI=1S/C51H74N10O13/c1-27(24-28(2)40(74-7)26-33-12-9-8-10-13-33)15-20-36-29(3)43(64)59-38(49(70)71)21-22-41(63)55-31(5)45(66)56-32(6)46(67)60-39(25-34-16-18-35(62)19-17-34)48(69)61-42(50(72)73)30(4)44(65)58-37(47(68)57-36)14-11-23-54-51(52)53/h8-10,12-13,15-16,18,20,24,28-30,32,34-40,42,62H,5,11,14,17,19,21-23,25-26H2,1-4,6-7H3,(H,55,63)(H,56,66)(H,57,68)(H,58,65)(H,59,64)(H,60,67)(H,61,69)(H,70,71)(H,72,73)(H4,52,53,54)/b20-15+,27-24+/t28-,29-,30-,32+,34-,35-,36-,37-,38+,39-,40-,42+/m0/s1	TUAADMHCVHCCPV-UIBXFZKZSA-N	15-(3-((diaminomethylene)amino)propyl)-8-((4-hydroxycyclohex-1-en-1-yl)methyl)-18-((1E,3E)-6-methoxy-3,5-dimethyl-7-phenylhepta-1,3-dien-1-yl)-5,12,19-trimethyl-2-methylene-3,6,9,13,16,20,25-heptaoxo-1,4,7,10,14,17,21-heptaazacyclopentacosane-11,22-dicarboxylic acid	cyclo[-(D-Ala)--((H4)Tyr)--(D-bMe-Asp)--(Arg)--(Adda)--(D-Glu)--(Dha)-]	yes	Microcystis	aeruginosa	two unspecified strains	Comprehensive analysis applied for characterisation.
CyanoMetDB_1948	[D-Asp³]MC‐(H4)YR		Microcystin		C51H74N10O13	1035.19246	1034.543683	1035.550959	Ref_634	10.1071/MF13153	http://www.publish.csiro.au/?paper=MF13153	Diversity of cyanobacteria and cyanotoxins in Hartbeespoort Dam, South Africa;Marine and Freshwater Research;65;2;;2014;journalArticle;10.1071/MF13153;Ballot, Andreas; Sandvik, Morten; Rundberget, Thomas; Botha, Christo J.; Miles, Christopher O.		"@article{Ballot2014, doi = {10.1071/mf13153}, url = {https://doi.org/10.1071/mf13153}, year = {2014}, publisher = {{CSIRO} Publishing}, volume = {65}, number = {2}, pages = {175}, author = {Andreas Ballot and Morten Sandvik and Thomas Rundberget and Christo J. Botha and Christopher O. Miles}, title = {Diversity of cyanobacteria and cyanotoxins in Hartbeespoort Dam, South Africa}, journal = {Marine and Freshwater Research} }"															O=C(CC[C@@H](NC([C@H]([C@@H](NC([C@@H](NC(C[C@@H](NC([C@H](C[C@]1(C=C[C@@H](CC1)O)[H])N2)=O)C(O)=O)=O)CCCNC(N)=N)=O)/C=C/C(C)=C/[C@@H]([C@H](CC3=CC=CC=C3)OC)C)C)=O)C(O)=O)N(C(C(N[C@H](C)C2=O)=O)=C)C		O=C(CC[C@@H](NC([C@H]([C@@H](NC([C@@H](NC(C[C@@H](NC([C@H](C[C@]1(C=C[C@@H](CC1)O)[H])N2)=O)C(O)=O)=O)CCCNC(N)=N)=O)/C=C/C(C)=C/[C@@H]([C@H](CC3=CC=CC=C3)OC)C)C)=O)C(O)=O)N(C(C(N[C@H](C)C2=O)=O)=C)C	InChI=1S/C51H74N10O13/c1-28(24-29(2)41(74-7)26-33-12-9-8-10-13-33)15-20-36-30(3)44(65)58-38(49(70)71)21-22-43(64)61(6)32(5)46(67)55-31(4)45(66)59-39(25-34-16-18-35(62)19-17-34)48(69)60-40(50(72)73)27-42(63)56-37(47(68)57-36)14-11-23-54-51(52)53/h8-10,12-13,15-16,18,20,24,29-31,34-41,62H,5,11,14,17,19,21-23,25-27H2,1-4,6-7H3,(H,55,67)(H,56,63)(H,57,68)(H,58,65)(H,59,66)(H,60,69)(H,70,71)(H,72,73)(H4,52,53,54)/b20-15+,28-24+/t29-,30-,31+,34-,35-,36-,37-,38+,39-,40+,41-/m0/s1	JAXVACFEWWEOKE-NMOCKCCNSA-N	15-(3-((diaminomethylene)amino)propyl)-8-((4-hydroxycyclohex-1-en-1-yl)methyl)-18-((1E,3E)-6-methoxy-3,5-dimethyl-7-phenylhepta-1,3-dien-1-yl)-1,5,19-trimethyl-2-methylene-3,6,9,13,16,20,25-heptaoxo-1,4,7,10,14,17,21-heptaazacyclopentacosane-11,22-dicarboxylic acid	cyclo[-(D-Ala)--((4H)-Tyr)--(D-Asp)--(Arg)--(Adda)--(D-Glu)--(Mdha)-]	no	Microcystis	aeruginosa	AB2011/53	MS2 available in the article
CyanoMetDB_1949	[DMAdda5]MC‐(H4)YR		Microcystin		C51H74N10O13	1035.19246	1034.543683	1035.550959	Ref_631	10.1094/MPMI-22-6-0695	http://apsjournals.apsnet.org/doi/10.1094/MPMI-22-6-0695	Microcystin Production in the Tripartite Cyanolichen <i>Peltigera leucophlebia</i>;Molecular Plant-Microbe Interactions;22;6;;2009;journalArticle;10.1094/MPMI-22-6-0695;Kaasalainen, Ulla; Jokela, Jouni; Fewer, David P.; Sivonen, Kaarina; Rikkinen, Jouko	19445594	"@article{Kaasalainen2009, doi = {10.1094/mpmi-22-6-0695}, url = {https://doi.org/10.1094/mpmi-22-6-0695}, year = {2009}, month = jun, publisher = {Scientific Societies}, volume = {22}, number = {6}, pages = {695--702}, author = {Ulla Kaasalainen and Jouni Jokela and David P. Fewer and Kaarina Sivonen and Jouko Rikkinen}, title = {Microcystin Production in the Tripartite {CyanolichenPeltigera} leucophlebia}, journal = {Molecular Plant-Microbe Interactions} }"															O=C(CC[C@@H](NC([C@H]([C@@H](NC([C@@H](NC([C@H]([C@@H](NC([C@H](C[C@]1(C=C[C@@H](CC1)O)[H])N2)=O)C(O)=O)C)=O)CCCNC(N)=N)=O)/C=C/C(C)=C/[C@@H]([C@H](CC3=CC=CC=C3)O)C)C)=O)C(O)=O)N(C(C(N[C@H](C)C2=O)=O)=C)C		O=C(CC[C@@H](NC([C@H]([C@@H](NC([C@@H](NC([C@H]([C@@H](NC([C@H](C[C@]1(C=C[C@@H](CC1)O)[H])N2)=O)C(O)=O)C)=O)CCCNC(N)=N)=O)/C=C/C(C)=C/[C@@H]([C@H](CC3=CC=CC=C3)O)C)C)=O)C(O)=O)N(C(C(N[C@H](C)C2=O)=O)=C)C	InChI=1S/C51H74N10O13/c1-27(24-28(2)40(63)26-33-12-9-8-10-13-33)15-20-36-29(3)43(65)58-38(49(71)72)21-22-41(64)61(7)32(6)46(68)55-31(5)45(67)59-39(25-34-16-18-35(62)19-17-34)48(70)60-42(50(73)74)30(4)44(66)57-37(47(69)56-36)14-11-23-54-51(52)53/h8-10,12-13,15-16,18,20,24,28-31,34-40,42,62-63H,6,11,14,17,19,21-23,25-26H2,1-5,7H3,(H,55,68)(H,56,69)(H,57,66)(H,58,65)(H,59,67)(H,60,70)(H,71,72)(H,73,74)(H4,52,53,54)/b20-15+,27-24+/t28-,29-,30-,31+,34-,35-,36-,37-,38+,39-,40-,42+/m0/s1	LWTYIWMPGBPRGQ-ZVRPPTPOSA-N	15-(3-((diaminomethylene)amino)propyl)-18-((1E,3E)-6-hydroxy-3,5-dimethyl-7-phenylhepta-1,3-dien-1-yl)-8-((4-hydroxycyclohex-1-en-1-yl)methyl)-1,5,12,19-tetramethyl-2-methylene-3,6,9,13,16,20,25-heptaoxo-1,4,7,10,14,17,21-heptaazacyclopentacosane-11,22-dicarboxylic acid	cyclo[-(D-Ala)--((H4)Tyr)--(D-bMe-Asp)--(Arg)--(DMAdda)--(D-Glu)--(Mdha)-]	no	Nostoc	[Nostoc]sp.	[Nostoc sp.]UK18
CyanoMetDB_1950	[D-Asp3,Dha7]MC-LR		Microcystin		C47H70N10O12	967.1185	966.517468	967.524744	Ref_679	10.1016/0041-0101(91)90022-J	https://linkinghub.elsevier.com/retrieve/pii/004101019190022J	Isolation of two toxic heptapeptide microcystins from an axenic strain of Microcystis aeruginosa, K-139;Toxicon;29;43955;;1991;journalArticle;10.1016/0041-0101(91)90022-J;Harada, Ken-ichi; Ogawa, Kiyoshi; Matsuura, Kenji; Nagai, Hidetoshi; Murata, Hideaki; Suzuki, Makoto; Itezono, Yoshiko; Nakayama, Noboru; Shirai, Makoto; Nakano, Masayasu		"@article{HARADA1991479,title = "Isolation of two toxic heptapeptide microcystins from an axenic strain of Microcystis aeruginosa, K-139",journal = "Toxicon",volume = "29",number = "4",pages = "479 - 489",year = "1991",issn = "0041-0101",doi = "https://doi.org/10.1016/0041-0101(91)90022-J",url = "http://www.sciencedirect.com/science/article/pii/004101019190022J",author = "Ken-ichi Harada and Kiyoshi Ogawa and Kenji Matsuura and Hidetoshi Nagai and Hideaki Murata and Makoto Suzuki and Yoshiko Itezono and Noboru Nakayama and Makoto Shirai and Masayasu Nakano",abstract = "K. Harada, K. Ogawa, K. Matsuura, H. Nagai, H. Murata, M. Suzuki, Y. Itezono, N. Nakayama, M. Shirai and M. Nakano. Isolation of two toxic heptapeptide microcystins from an axenic strain of Microcystis aeruginosa, K-139. Toxicon29, 479–489, 1991.—Two toxic heptapeptides were isolated from an axenic Microcystis aeruginosa strain, K-139. Using mainly a non-destructive NMR method, we determined the structure of the major toxin to be 7-desmethylmicrocystin LR which lacks an N-methyl group of the dehydroalanine moiety of microcystin LR. The minor toxin was deduced to be 3,7-didesmethylmicrocystin LR. The chromatographic and NMR analyses of 7-desmethylmicrocystin LR were compared with those of 3-desmethylmicrocystin LR."}"	Ref_677	10.1016/0041-0101(92)90521-6	https://linkinghub.elsevier.com/retrieve/pii/0041010192905216	Two new l-serine variants of microcystins-LR and -RR from Anabaena sp. strains 202 A1 and 202 A2;Toxicon;30;11;;1992;journalArticle;10.1016/0041-0101(92)90521-6;Namikoshi, Michio; Sivonen, Kaarina; Evans, William R.; Carmichael, Wayne W.; Sun, Furong; Rouhiainen, Leo; Luukkainen, Raija; Rinehart, Kenneth L.		"@article{Namikoshi1992, doi = {10.1016/0041-0101(92)90521-6}, url = {https://doi.org/10.1016/0041-0101(92)90521-6}, year = {1992}, month = nov, publisher = {Elsevier {BV}}, volume = {30}, number = {11}, pages = {1457--1464}, author = {Michio Namikoshi and Kaarina Sivonen and William R. Evans and Wayne W. Carmichael and Furong Sun and Leo Rouhiainen and Raija Luukkainen and Kenneth L. Rinehart}, title = {Two new l-serine variants of microcystins-{LR} and -{RR} from Anabaena sp. strains 202 A1 and 202 A2}, journal = {Toxicon} }"									C[C@@H](\C=C(/C)\C=C\[C@@H]1NC(=O)[C@H](CCCNC(=N)N)NC(=O)C[C@@H](NC(=O)[C@H](CC(C)C)NC(=O)[C@@H](C)NC(=O)C(=C)NC(=O)CC[C@@H](NC(=O)[C@H]1C)C(=O)O)C(=O)O)[C@H](Cc1ccccc1)OC		C[C@@H](\C=C(/C)\C=C\[C@@H]1NC(=O)[C@H](CCCNC(=N)N)NC(=O)C[C@@H](NC(=O)[C@H](CC(C)C)NC(=O)[C@@H](C)NC(=O)C(=C)NC(=O)CC[C@@H](NC(=O)[C@H]1C)C(=O)O)C(=O)O)[C@H](Cc1ccccc1)OC	InChI=1S/C47H70N10O12/c1-25(2)21-35-44(64)57-36(46(67)68)24-39(59)53-33(15-12-20-50-47(48)49)43(63)54-32(17-16-26(3)22-27(4)37(69-8)23-31-13-10-9-11-14-31)28(5)40(60)55-34(45(65)66)18-19-38(58)51-29(6)41(61)52-30(7)42(62)56-35/h9-11,13-14,16-17,22,25,27-28,30,32-37H,6,12,15,18-21,23-24H2,1-5,7-8H3,(H,51,58)(H,52,61)(H,53,59)(H,54,63)(H,55,60)(H,56,62)(H,57,64)(H,65,66)(H,67,68)(H4,48,49,50)/b17-16+,26-22+/t27-,28-,30+,32-,33-,34+,35-,36+,37-/m0/s1	PENYTKSZIDPONS-WNNLDBTCSA-N	15-(3-((diaminomethylene)amino)propyl)-8-isobutyl-18-((1E,3E)-6-methoxy-3,5-dimethyl-7-phenylhepta-1,3-dien-1-yl)-5,19-dimethyl-2-methylene-3,6,9,13,16,20,25-heptaoxo-1,4,7,10,14,17,21-heptaazacyclopentacosane-11,22-dicarboxylic acid	cyclo[-(D-Ala)--(Leu)--(D-Asp)--(Arg)--(Adda)--(D-Glu)--(Dha)-]	no	Microcystis	[Microcystis]aeruginosa	[Microcystis aeruginosa]K-139	K-139
CyanoMetDB_1951	[ADMAdda5]MC-LHar		Microcystin		C51H76N10O13	1037.20834	1036.559333	1037.566609	Ref_645	10.1021/jo00312a019	https://pubs.acs.org/doi/abs/10.1021/jo00312a019	Structures of three new cyclic heptapeptide hepatotoxins produced by the cyanobacterium (blue-green alga) Nostoc sp. strain 152;The Journal of Organic Chemistry;55;25;;1990;journalArticle;10.1021/jo00312a019;Namikoshi, Michio; Rinehart, Kenneth L.; Sakai, Ryuichi; Sivonen, Kaarina; Carmichael, Wayne W.		"@article{Namikoshi1990, doi = {10.1021/jo00312a019}, url = {https://doi.org/10.1021/jo00312a019}, year = {1990}, month = dec, publisher = {American Chemical Society ({ACS})}, volume = {55}, number = {25}, pages = {6135--6139}, author = {Michio Namikoshi and Kenneth L. Rinehart and Ryuichi Sakai and Kaarina Sivonen and Wayne W. Carmichael}, title = {Structures of three new cyclic heptapeptide hepatotoxins produced by the cyanobacterium (blue-green alga) Nostoc sp. strain 152}, journal = {The Journal of Organic Chemistry} }"					2125813	@article {Sivonen2650, author = {Sivonen, K and Carmichael, W W and Namikoshi, M and Rinehart, K L and Dahlem, A M and Niemel{\"a}, S I}, title = {Isolation and characterization of hepatotoxic microcystin homologs from the filamentous freshwater cyanobacterium Nostoc sp. strain 152.}, volume = {56}, number = {9}, pages = {2650--2657}, year = {1990}, publisher = {American Society for Microbiology Journals}, abstract = {A strain of the filamentous cyanobacterium Nostoc sp. isolated from a lake in Finland was found to produce at least nine hepatotoxic peptides with chemical and toxicological properties similar to those of the hepatotoxic hepta- and pentapeptides produced by other cyanobacteria. Toxins were isolated and purified by high-performance liquid chromatography. Amounts available for five of the purified toxins (P6, P14, P15, P16, and P18) were adequate for high-performance liquid chromatography amino acid analysis and determination of molecular weight by fast-atom bombardment-mass spectrometry (FAB-MS). Quantities of three toxins (P14, P15, and P16) were adequate for further analysis by high-resolution FAB-MS, FAB-MS/MS, and 1H-nuclear magnetic resonance. Analysis showed that the toxins are new types of microcystin-LR homologs. Microcystin-LR contains equimolar amounts of D-alanine, L-leucine, D-erythro-beta-methylaspartic acid, L-arginine, ADDA (3-amino-9-methoxy-2,6,8-trimethyl-10-phenyl-4,6-decadienoic acid), D-glutamic acid, and N-methyldehydroalanine (molecular weight [MW], 994). Nostoc sp. strain 152 was found to produce the following microcystin-LR homologs: (i) P6 contains an extra methylene group most probably due to the presence of N-methyldehydrobutyrine instead of N-methyldehydroalanine (MW, 1,008); (ii) P14 is O-acetyl-O-demethyl ADDA-microcystin-LR (MW, 1,022); (iii) P15 is 3-demethyl-O-acetylADDA-homoarginine-microcystin-LR (MW, 1,036); (iv) P16 is 3-demethyl-O-acetyl-O-demethylADDA-microcystin-LR (MW, 1,008); (v) P18 is 3-demethyl-O-acetyl-O-demethylADDA-homoarginine-microcystin- LR (MW, 1,022). The toxicities of the new microcystin homologs were not significantly different from those of microcystin-LR or demethylmicrocystin-LR.}, issn = {0099-2240}, URL = {https://aem.asm.org/content/56/9/2650}, eprint = {https://aem.asm.org/content/56/9/2650.full.pdf}, journal = {Applied and Environmental Microbiology} }							14752802		O=C(N(C)C(C(N[C@@H](C1=O)C)=O)=C)CC[C@H](C(O)=O)NC([C@@H](C)[C@H](/C=C/C(C)=C/[C@H](C)[C@@H](OC(C)=O)CC2=CC=CC=C2)NC([C@H](CCCCNC(N)=N)NC([C@@H](C)[C@H](C(O)=O)NC([C@@H](N1)CC(C)C)=O)=O)=O)=O		O=C(N(C)C(C(N[C@@H](C1=O)C)=O)=C)CC[C@H](C(O)=O)NC([C@@H](C)[C@H](/C=C/C(C)=C/[C@H](C)[C@@H](OC(C)=O)CC2=CC=CC=C2)NC([C@H](CCCCNC(N)=N)NC([C@@H](C)[C@H](C(O)=O)NC([C@@H](N1)CC(C)C)=O)=O)=O)=O	InChI=1S/C51H76N10O13/c1-27(2)24-39-48(69)60-42(50(72)73)31(6)44(65)57-37(18-14-15-23-54-51(52)53)47(68)56-36(20-19-28(3)25-29(4)40(74-34(9)62)26-35-16-12-11-13-17-35)30(5)43(64)58-38(49(70)71)21-22-41(63)61(10)33(8)46(67)55-32(7)45(66)59-39/h11-13,16-17,19-20,25,27,29-32,36-40,42H,8,14-15,18,21-24,26H2,1-7,9-10H3,(H,55,67)(H,56,68)(H,57,65)(H,58,64)(H,59,66)(H,60,69)(H,70,71)(H,72,73)(H4,52,53,54)/b20-19+,28-25+/t29-,30-,31-,32+,36-,37-,38+,39-,40-,42+/m0/s1	HSOIUAGRQAPKJZ-PMZUZRGZSA-N	(5R,8S,11R,12S,15S,18S,19S,22R)-18-[(1E,3E,5S,6S)-6-acetyloxy-3,5-dimethyl-7-phenylhepta-1,3-dienyl]-15-[4-(diaminomethylideneamino)butyl]-1,5,12,19-tetramethyl-2-methylidene-8-(2-methylpropyl)-3,6,9,13,16,20,25-heptaoxo-1,4,7,10,14,17,21-heptazacyclopentacosane-11,22-dicarboxylic acid	cyclo[-(D-Ala)--(Leu)--(D-bMe-Asp)--(Har)--(ADMAdda)--(D-Glu)--(Mdha)-]	yes	Anabaena; Nostoc		Anabaena 66, Nostoc 152
CyanoMetDB_1952	[ADMAdda5]MC‐HilR		Microcystin		C51H76N10O13	1037.20834	1036.559333	1037.566609	Ref_626	10.1186/1471-2148-7-183	http://bmcevolbiol.biomedcentral.com/articles/10.1186/1471-2148-7-183	Recurrent adenylation domain replacement in the microcystin synthetase gene cluster;BMC Evolutionary Biology;7;1;;2007;journalArticle;10.1186/1471-2148-7-183;Fewer, David P; Rouhiainen, Leo; Jokela, Jouni; Wahlsten, Matti; Laakso, Kati; Wang, Hao; Sivonen, Kaarina	17908306	"@article{Fewer2007, doi = {10.1186/1471-2148-7-183}, url = {https://doi.org/10.1186/1471-2148-7-183}, year = {2007}, publisher = {Springer Nature}, volume = {7}, number = {1}, pages = {183}, author = {David P Fewer and Leo Rouhiainen and Jouni Jokela and Matti Wahlsten and Kati Laakso and Hao Wang and Kaarina Sivonen}, title = {Recurrent adenylation domain replacement in the microcystin synthetase gene cluster}, journal = {{BMC} Evolutionary Biology} }"															CC(=O)O[C@@H](Cc1ccccc1)[C@@H](C)\C=C(/C)\C=C\[C@@H]1NC(=O)[C@H](CCCNC(=N)N)NC(=O)[C@@H](C)[C@@H](NC(=O)[C@H](C[C@@H](C)CC)NC(=O)[C@@H](C)NC(=O)C(=C)N(C)C(=O)CC[C@@H](NC(=O)[C@H]1C)C(=O)O)C(=O)O		CC(=O)O[C@@H](Cc1ccccc1)[C@@H](C)\C=C(/C)\C=C\[C@@H]1NC(=O)[C@H](CCCNC(=N)N)NC(=O)[C@@H](C)[C@@H](NC(=O)[C@H](C[C@@H](C)CC)NC(=O)[C@@H](C)NC(=O)C(=C)N(C)C(=O)CC[C@@H](NC(=O)[C@H]1C)C(=O)O)C(=O)O	InChI=1S/C51H76N10O13/c1-11-27(2)25-39-48(69)60-42(50(72)73)31(6)44(65)57-37(18-15-23-54-51(52)53)47(68)56-36(20-19-28(3)24-29(4)40(74-34(9)62)26-35-16-13-12-14-17-35)30(5)43(64)58-38(49(70)71)21-22-41(63)61(10)33(8)46(67)55-32(7)45(66)59-39/h12-14,16-17,19-20,24,27,29-32,36-40,42H,8,11,15,18,21-23,25-26H2,1-7,9-10H3,(H,55,67)(H,56,68)(H,57,65)(H,58,64)(H,59,66)(H,60,69)(H,70,71)(H,72,73)(H4,52,53,54)/b20-19+,28-24+/t27-,29-,30-,31-,32+,36-,37-,38+,39-,40-,42+/m0/s1	SJPOBNMEGAYSAV-XZKVJARFSA-N	18-((1E,3E)-6-acetoxy-3,5-dimethyl-7-phenylhepta-1,3-dien-1-yl)-15-(3-((diaminomethylene)amino)propyl)-1,5,12,19-tetramethyl-8-(2-methylbutyl)-2-methylene-3,6,9,13,16,20,25-heptaoxo-1,4,7,10,14,17,21-heptaazacyclopentacosane-11,22-dicarboxylic acid	cyclo[-(D-Ala)--(Hil)--(D-bMe-Asp)--(Arg)--(ADMAdda)--(D-Glu)--(Mdha)-]	no	Nostoc	[Nostoc]sp.	[Nostoc sp.]152	Stereochemistry assumed based on other MC congeners.
[truncated: 319,138 more chars]
