## Supplementary material for "Comprehensive database of secondary metabolites from cyanobacteria": Database file CyanoMetDB_References_V01

Ref_ID	DOI	Url	Reference_Text Title; Journal; Vol,; Issue; pages; year; type; DOI; author1; authors2; etc.	Zotero_Key	Item Type	Publication Year	Author	Title	Publication Title	ISBN	ISSN	DOI Zotero	Url	Abstract Note	Date	Date Added	Date Modified	Access Date	Pages	Num Pages	Issue	Volume	Number Of Volumes	Journal Abbreviation	Short Title	Series	Series Number	Series Text	Series Title	Publisher	Place	Language	Rights	Type	Archive	Archive Location	Library Catalog	Call Number	Extra	Notes		Link Attachments	Manual Tags	Automatic Tags	Editor
Ref_1	10.1002/19970504NT4	http://doi.wiley.com/10.1002/19970504NT4	New saxitoxin analogues from the freshwater filamentous cyanobacterium Lyngbya wollei;Natural Toxins;5;4;;1998;journalArticle;10.1002/19970504NT4;Onodera, Hideyuki; Satake, Masayuki; Oshima, Yasukatsu; Yasumoto, Takeshi; Carmichael, Wayne W.	RDXI7DWW	journalArticle	1998	Onodera, Hideyuki; Satake, Masayuki; Oshima, Yasukatsu; Yasumoto, Takeshi; Carmichael, Wayne W.	New saxitoxin analogues from the freshwater filamentous cyanobacterium Lyngbya wollei	Natural Toxins		10569014, 15227189	10.1002/19970504NT4	http://doi.wiley.com/10.1002/19970504NT4		07.12.98	13.03.20 21:25	13.03.20 21:25	13.03.20 21:25	146-151		4	5		Nat. Toxins								en					DOI.org (Crossref)
Ref_2	10.1002/anie.201602755	http://doi.wiley.com/10.1002/anie.201602755	Investigating the Toxicity of the Aeruginosin Chlorosulfopeptides by Chemical Synthesis;Angewandte Chemie International Edition;55;32;;2016;journalArticle;10.1002/anie.201602755;Scherer, Manuel; Bezold, Dominik; Gademann, Karl	CM277NFC	journalArticle	2016	Scherer, Manuel; Bezold, Dominik; Gademann, Karl	Investigating the Toxicity of the Aeruginosin Chlorosulfopeptides by Chemical Synthesis	Angewandte Chemie International Edition		14337851	10.1002/anie.201602755	http://doi.wiley.com/10.1002/anie.201602755		01.08.16	13.03.20 21:25	13.03.20 21:25	13.03.20 21:25	9427-9431		32	55		Angew. Chem. Int. Ed.								en					DOI.org (Crossref)
Ref_3	10.1002/cbic.200900192	http://doi.wiley.com/10.1002/cbic.200900192	Combinatorial Strategies by Marine Cyanobacteria: Symplostatin 4, an Antimitotic Natural Dolastatin 10/15 Hybrid that Synergizes with the Coproduced HDAC Inhibitor Largazole;ChemBioChem;10;10;;2009;journalArticle;10.1002/cbic.200900192;Taori, Kanchan; Liu, Yanxia; Paul, Valerie J.; Luesch, Hendrik	U96FJLPM	journalArticle	2009	Taori, Kanchan; Liu, Yanxia; Paul, Valerie J.; Luesch, Hendrik	Combinatorial Strategies by Marine Cyanobacteria: Symplostatin 4, an Antimitotic Natural Dolastatin 10/15 Hybrid that Synergizes with the Coproduced HDAC Inhibitor Largazole	ChemBioChem		14394227, 14397633	10.1002/cbic.200900192	http://doi.wiley.com/10.1002/cbic.200900192		06.07.09	13.03.20 21:25	13.03.20 21:25	13.03.20 21:25	1634-1639		10	10		ChemBioChem	Combinatorial Strategies by Marine Cyanobacteria							en					DOI.org (Crossref)
Ref_4	10.1002/cbic.201000070	http://doi.wiley.com/10.1002/cbic.201000070	Evolved Diversification of a Modular Natural Product Pathway: Apratoxins F and G, Two Cytotoxic Cyclic Depsipeptides from a Palmyra Collection of Lyngbya bouillonii;ChemBioChem;11;10;;2010;journalArticle;10.1002/cbic.201000070;Tidgewell, Kevin; Engene, Niclas; Byrum, Tara; Media, Joseph; Doi, Takayuki; Valeriote, Fred A.; Gerwick, William H.	Q8TY7QVP	journalArticle	2010	Tidgewell, Kevin; Engene, Niclas; Byrum, Tara; Media, Joseph; Doi, Takayuki; Valeriote, Fred A.; Gerwick, William H.	Evolved Diversification of a Modular Natural Product Pathway: Apratoxins F and G, Two Cytotoxic Cyclic Depsipeptides from a Palmyra Collection of Lyngbya bouillonii	ChemBioChem		14394227, 14397633	10.1002/cbic.201000070	http://doi.wiley.com/10.1002/cbic.201000070		28.05.10	13.03.20 21:25	13.03.20 21:25	13.03.20 21:25	1458-1466		10	11		Chem. Eur. J. of Chem. Bio.	Evolved Diversification of a Modular Natural Product Pathway							en					DOI.org (Crossref)
Ref_5	10.1002/cbic.201000179	http://doi.wiley.com/10.1002/cbic.201000179	A Novel Cyanobacterial Nostocyclopeptide is a Potent Antitoxin against Microcystins;ChemBioChem;11;11;;2010;journalArticle;10.1002/cbic.201000179;Jokela, Jouni; Herfindal, Lars; Wahlsten, Matti; Permi, Perttu; Selheim, Frode; Vasconçelos, Vitor; Døskeland, Stein Ove; Sivonen, Kaarina	DWQF6AFK	journalArticle	2010	Jokela, Jouni; Herfindal, Lars; Wahlsten, Matti; Permi, Perttu; Selheim, Frode; Vasconçelos, Vitor; Døskeland, Stein Ove; Sivonen, Kaarina	A Novel Cyanobacterial Nostocyclopeptide is a Potent Antitoxin against Microcystins	ChemBioChem		14394227, 14397633	10.1002/cbic.201000179	http://doi.wiley.com/10.1002/cbic.201000179		23.06.10	13.03.20 21:25	13.03.20 21:25	13.03.20 21:25	1594-1599		11	11		Chem. Eur. J. of Chem. Bio.								en					DOI.org (Crossref)
Ref_6	10.1002/cbic.201200007	http://doi.wiley.com/10.1002/cbic.201200007	The Carmaphycins: New Proteasome Inhibitors Exhibiting an α,β-Epoxyketone Warhead from a Marine Cyanobacterium;ChemBioChem;13;6;;2012;journalArticle;10.1002/cbic.201200007;Pereira, Alban R.; Kale, Andrew J.; Fenley, Andrew T.; Byrum, Tara; Debonsi, Hosana M.; Gilson, Michael K.; Valeriote, Frederick A.; Moore, Bradley S.; Gerwick, William H.	M5LZMULX	journalArticle	2012	Pereira, Alban R.; Kale, Andrew J.; Fenley, Andrew T.; Byrum, Tara; Debonsi, Hosana M.; Gilson, Michael K.; Valeriote, Frederick A.; Moore, Bradley S.; Gerwick, William H.	The Carmaphycins: New Proteasome Inhibitors Exhibiting an α,β-Epoxyketone Warhead from a Marine Cyanobacterium	ChemBioChem		14394227	10.1002/cbic.201200007	http://doi.wiley.com/10.1002/cbic.201200007		16.04.12	13.03.20 21:25	13.03.20 21:25	13.03.20 21:25	810-817		6	13		ChemBioChem	The Carmaphycins							en					DOI.org (Crossref)
Ref_7	10.1002/cbic.201300246	http://doi.wiley.com/10.1002/cbic.201300246	Novel Aeruginosin-865 from <i>Nostoc</i> sp. as a Potent Anti-inflammatory Agent;ChemBioChem;14;17;;2013;journalArticle;10.1002/cbic.201300246;Kapuścik, Aleksandra; Hrouzek, Pavel; Kuzma, Marek; Bártová, Simona; Novák, Petr; Jokela, Jouni; Pflüger, Maren; Eger, Andreas; Hundsberger, Harald; Kopecký, Jiří	RPGPJLW7	journalArticle	2013	Kapuścik, Aleksandra; Hrouzek, Pavel; Kuzma, Marek; Bártová, Simona; Novák, Petr; Jokela, Jouni; Pflüger, Maren; Eger, Andreas; Hundsberger, Harald; Kopecký, Jiří	Novel Aeruginosin-865 from <i>Nostoc</i> sp. as a Potent Anti-inflammatory Agent	ChemBioChem		14394227	10.1002/cbic.201300246	http://doi.wiley.com/10.1002/cbic.201300246		25.11.13	13.03.20 21:25	13.03.20 21:25	13.03.20 21:25	2329-2337		17	14		ChemBioChem								en					DOI.org (Crossref)
Ref_8	10.1002/cbic.201900511	https://onlinelibrary.wiley.com/doi/abs/10.1002/cbic.201900511	Scytodecamide from the Cultured <i>Scytonema</i> sp. UIC 10036 Expands the Chemical and Genetic Diversity of Cyanobactins;ChemBioChem;;;;2019;journalArticle;10.1002/cbic.201900511;Crnkovic, Camila M.; Braesel, Jana; Krunic, Aleksej; Eustáquio, Alessandra S.; Orjala, Jimmy	NMXUKIP7	journalArticle	2019	Crnkovic, Camila M.; Braesel, Jana; Krunic, Aleksej; Eustáquio, Alessandra S.; Orjala, Jimmy	Scytodecamide from the Cultured <i>Scytonema</i> sp. UIC 10036 Expands the Chemical and Genetic Diversity of Cyanobactins	ChemBioChem		1439-4227, 1439-7633	10.1002/cbic.201900511	https://onlinelibrary.wiley.com/doi/abs/10.1002/cbic.201900511		26.11.19	13.03.20 21:25	13.03.20 21:25	13.03.20 21:25	cbic.201900511					ChemBioChem								en					DOI.org (Crossref)
Ref_9	10.1002/ejoc.200701033	http://doi.wiley.com/10.1002/ejoc.200701033	A Novel β-Amino Acid in Cytotoxic Peptides from the CyanobacteriumTychonema sp.;European Journal of Organic Chemistry;2008;10;;2008;journalArticle;10.1002/ejoc.200701033;Mehner, Christian; Müller, Daniela; Krick, Anja; Kehraus, Stefan; Löser, Reik; Gütschow, Michael; Maier, Armin; Fiebig, Heinz-Herbert; Brun, Reto; König, Gabriele M.	QUWHLLKM	journalArticle	2008	Mehner, Christian; Müller, Daniela; Krick, Anja; Kehraus, Stefan; Löser, Reik; Gütschow, Michael; Maier, Armin; Fiebig, Heinz-Herbert; Brun, Reto; König, Gabriele M.	A Novel β-Amino Acid in Cytotoxic Peptides from the CyanobacteriumTychonema sp.	European Journal of Organic Chemistry		1434193X, 10990690	10.1002/ejoc.200701033	http://doi.wiley.com/10.1002/ejoc.200701033		2008-04	13.03.20 21:25	13.03.20 21:25	13.03.20 21:25	1732-1739		10	2008		Eur. J. Org. Chem.								en					DOI.org (Crossref)
Ref_10	10.1002/etc.5620110306	http://doi.wiley.com/10.1002/etc.5620110306	Investigations of a neurotoxic oscillatorialean strain (Cyanophyceae) and its toxin. Isolation and characterization of homoanatoxin-a;Environmental Toxicology and Chemistry;11;3;;1992;journalArticle;10.1002/etc.5620110306;Skulberg, Olav M.; Skulberg, Randi; Carmichael, Wayne W.; Andersen, Rolf A.; Matsunaga, Shigeki; Moore, Richard E.	HMP6ZQJK	journalArticle	1992	Skulberg, Olav M.; Skulberg, Randi; Carmichael, Wayne W.; Andersen, Rolf A.; Matsunaga, Shigeki; Moore, Richard E.	Investigations of a neurotoxic oscillatorialean strain (Cyanophyceae) and its toxin. Isolation and characterization of homoanatoxin-a	Environmental Toxicology and Chemistry		07307268, 15528618	10.1002/etc.5620110306	http://doi.wiley.com/10.1002/etc.5620110306		1992-03	13.03.20 21:25	13.03.20 21:25	13.03.20 21:25	321-329		3	11		Environ Toxicol Chem								en					DOI.org (Crossref)
Ref_11	10.1002/hlca.201100117	http://doi.wiley.com/10.1002/hlca.201100117	Isolation and Structural Elucidation of Novel Mycosporine-Like Amino Acids as Alarm Cues in the Defensive Ink Secretion of the Sea Hare Aplysia californica;Helvetica Chimica Acta;94;6;;2011;journalArticle;10.1002/hlca.201100117;Kamio, Michiya; Kicklighter, Cynthia E.; Nguyen, Linh; Germann, Markus W.; Derby, Charles D.	QFAYCQFQ	journalArticle	2011	Kamio, Michiya; Kicklighter, Cynthia E.; Nguyen, Linh; Germann, Markus W.; Derby, Charles D.	Isolation and Structural Elucidation of Novel Mycosporine-Like Amino Acids as Alarm Cues in the Defensive Ink Secretion of the Sea Hare Aplysia californica	Helvetica Chimica Acta		0018019X	10.1002/hlca.201100117	http://doi.wiley.com/10.1002/hlca.201100117		2011-06	13.03.20 21:25	13.03.20 21:25	13.03.20 21:25	1012-1018		6	94		HCA								en					DOI.org (Crossref)
Ref_12	10.1002/jat.1717	http://doi.wiley.com/10.1002/jat.1717	A review of pharmacological and toxicological potentials of marine cyanobacterial metabolites: Pharmacologic and toxic potentials of marine cyanotoxins;Journal of Applied Toxicology;32;3;;2012;journalArticle;10.1002/jat.1717;Nagarajan, M.; Maruthanayagam, V.; Sundararaman, M.	653M5FQL	journalArticle	2012	Nagarajan, M.; Maruthanayagam, V.; Sundararaman, M.	A review of pharmacological and toxicological potentials of marine cyanobacterial metabolites: Pharmacologic and toxic potentials of marine cyanotoxins	Journal of Applied Toxicology		0260437X	10.1002/jat.1717	http://doi.wiley.com/10.1002/jat.1717		2012-03	13.03.20 21:25	13.03.20 21:25	13.03.20 21:25	153-185		3	32		J. Appl. Toxicol.	A review of pharmacological and toxicological potentials of marine cyanobacterial metabolites							en					DOI.org (Crossref)
Ref_13	10.1002/rcm.2558	http://doi.wiley.com/10.1002/rcm.2558	Characterization of nodularin variants inNodularia spumigena from the Baltic Sea using liquid chromatography/mass spectrometry/mass spectrometry;Rapid Communications in Mass Spectrometry;20;13;;2006;journalArticle;10.1002/rcm.2558;Mazur-Marzec, Hanna; Meriluoto, Jussi; Pliński, Marcin; Szafranek, Janusz	FIX4XK4N	journalArticle	2006	Mazur-Marzec, Hanna; Meriluoto, Jussi; Pliński, Marcin; Szafranek, Janusz	Characterization of nodularin variants inNodularia spumigena from the Baltic Sea using liquid chromatography/mass spectrometry/mass spectrometry	Rapid Communications in Mass Spectrometry		0951-4198, 1097-0231	10.1002/rcm.2558	http://doi.wiley.com/10.1002/rcm.2558		15.07.06	13.03.20 21:25	13.03.20 21:25	13.03.20 21:25	2023-2032		13	20		Rapid Commun. Mass Spectrom.								en					DOI.org (Crossref)
Ref_14	10.1002/rcm.4973	http://doi.wiley.com/10.1002/rcm.4973	A peptidomic approach for monitoring and characterising peptide cyanotoxins produced in Italian lakes by matrix-assisted laser desorption/ionisation and quadrupole time-of-flight mass spectrometry: Profiling cyanotoxins in Italian lakes by mass spectrometry;Rapid Communications in Mass Spectrometry;25;9;;2011;journalArticle;10.1002/rcm.4973;Ferranti, Pasquale; Nasi, Antonella; Bruno, Milena; Basile, Adriana; Serpe, Luigi; Gallo, Pasquale	L4EEK3GN	journalArticle	2011	Ferranti, Pasquale; Nasi, Antonella; Bruno, Milena; Basile, Adriana; Serpe, Luigi; Gallo, Pasquale	A peptidomic approach for monitoring and characterising peptide cyanotoxins produced in Italian lakes by matrix-assisted laser desorption/ionisation and quadrupole time-of-flight mass spectrometry: Profiling cyanotoxins in Italian lakes by mass spectrometry	Rapid Communications in Mass Spectrometry		9514198	10.1002/rcm.4973	http://doi.wiley.com/10.1002/rcm.4973		15.05.11	13.03.20 21:25	13.03.20 21:25	13.03.20 21:25	1173-1183		9	25		Rapid Commun. Mass Spectrom.	A peptidomic approach for monitoring and characterising peptide cyanotoxins produced in Italian lakes by matrix-assisted laser desorption/ionisation and quadrupole time-of-flight mass spectrometry							en					DOI.org (Crossref)
Ref_15	10.1002/tox.1036	http://doi.wiley.com/10.1002/tox.1036	Co-production of microcystins and aeruginopeptins by natural cyanobacterial bloom;Environmental Toxicology;16;4;;2001;journalArticle;10.1002/tox.1036;Harada, Ken-ichi; Mayumi, Tsuyoshi; Shimada, Takayuki; Fujii, Kiyonaga; Kondo, Fumio; Park, Ho-dong; Watanabe, Mariyo F.	6GRJ6H34	journalArticle	2001	Harada, Ken-ichi; Mayumi, Tsuyoshi; Shimada, Takayuki; Fujii, Kiyonaga; Kondo, Fumio; Park, Ho-dong; Watanabe, Mariyo F.	Co-production of microcystins and aeruginopeptins by natural cyanobacterial bloom	Environmental Toxicology		1520-4081, 1522-7278	10.1002/tox.1036	http://doi.wiley.com/10.1002/tox.1036		2001	13.03.20 21:25	13.03.20 21:25	13.03.20 21:25	298-305		4	16		Environ. Toxicol.								en					DOI.org (Crossref)
Ref_16	10.1002/tox.20115	http://doi.wiley.com/10.1002/tox.20115	Quantitative LC-ESI-MS analyses of microcystins and nodularin-R in animal tissue—Matrix effects and method validation;Environmental Toxicology;20;3;;2005;journalArticle;10.1002/tox.20115;Karlsson, Krister M.; Spoof, Lisa E. M.; Meriluoto, Jussi A. O.	K825XRWK	journalArticle	2005	Karlsson, Krister M.; Spoof, Lisa E. M.; Meriluoto, Jussi A. O.	Quantitative LC-ESI-MS analyses of microcystins and nodularin-R in animal tissue—Matrix effects and method validation	Environmental Toxicology		1520-4081, 1522-7278	10.1002/tox.20115	http://doi.wiley.com/10.1002/tox.20115		2005-06	13.03.20 21:25	13.03.20 21:25	13.03.20 21:25	381-389		3	20		Environ. Toxicol.								en					DOI.org (Crossref)
Ref_17	10.1007/PL00011769	http://link.springer.com/10.1007/PL00011769	Isolation of Biopterin-α-glucoside from Spirulina (Arthrospira) platensis and Its Physiologic Function;Marine Biotechnology;1;2;;1999;journalArticle;10.1007/PL00011769;Noguchi, Yukinori; Ishii, Asako; Matsushima, Ayako; Haishi, Daisuke; Yasumuro, Ken-ichi; Moriguchi, Tomohisa; Wada, Takeshi; Kodera, Yoh; Hiroto, Misao; Nishimura, Hiroyuki; Sekine, Mitsuo; Inada, Yuji	K9XMKZ5E	journalArticle	1999	Noguchi, Yukinori; Ishii, Asako; Matsushima, Ayako; Haishi, Daisuke; Yasumuro, Ken-ichi; Moriguchi, Tomohisa; Wada, Takeshi; Kodera, Yoh; Hiroto, Misao; Nishimura, Hiroyuki; Sekine, Mitsuo; Inada, Yuji	Isolation of Biopterin-α-glucoside from Spirulina (Arthrospira) platensis and Its Physiologic Function	Marine Biotechnology		1436-2228	10.1007/PL00011769	http://link.springer.com/10.1007/PL00011769		1999-03	13.03.20 21:25	13.03.20 21:25	13.03.20 21:25	207-210		2	1		Mar. Biotechnol.								en					DOI.org (Crossref)
Ref_18	10.1007/s00216-012-5966-y	http://link.springer.com/10.1007/s00216-012-5966-y	Selective LC-MS/MS method for the identification of BMAA from its isomers in biological samples;Analytical and Bioanalytical Chemistry;403;6;;2012;journalArticle;10.1007/s00216-012-5966-y;Jiang, Liying; Aigret, Benoit; De Borggraeve, Wim M.; Spacil, Zdenek; Ilag, Leopold L.	W8CMTM8A	journalArticle	2012	Jiang, Liying; Aigret, Benoit; De Borggraeve, Wim M.; Spacil, Zdenek; Ilag, Leopold L.	Selective LC-MS/MS method for the identification of BMAA from its isomers in biological samples	Analytical and Bioanalytical Chemistry		1618-2642, 1618-2650	10.1007/s00216-012-5966-y	http://link.springer.com/10.1007/s00216-012-5966-y		2012-06	13.03.20 21:25	13.03.20 21:25	13.03.20 21:25	1719-1730		6	403		Anal Bioanal Chem								en					DOI.org (Crossref)
Ref_19	10.1007/s002800000135	http://link.springer.com/10.1007/s002800000135	Antitumor activity of cryptophycins: effect of infusion time and combination studies;Cancer Chemotherapy and Pharmacology;46;2;;2000;journalArticle;10.1007/s002800000135;Menon, Krishna; Alvarez, Enrique; Forler, Patrick; Phares, Val; Amsrud, Tracy; Shih, Chuan; Al-Awar, Rima; Teicher, Beverly A.	J9B35ICG	journalArticle	2000	Menon, Krishna; Alvarez, Enrique; Forler, Patrick; Phares, Val; Amsrud, Tracy; Shih, Chuan; Al-Awar, Rima; Teicher, Beverly A.	Antitumor activity of cryptophycins: effect of infusion time and combination studies	Cancer Chemotherapy and Pharmacology		0344-5704, 1432-0843	10.1007/s002800000135	http://link.springer.com/10.1007/s002800000135		04.08.00	13.03.20 21:25	13.03.20 21:25	13.03.20 21:25	142-149		2	46		Cancer Chemotherapy and Pharmacology	Antitumor activity of cryptophycins												DOI.org (Crossref)
Ref_20	10.1007/s00709-014-0674-4	http://link.springer.com/10.1007/s00709-014-0674-4	Biochemical characterization of sunscreening mycosporine-like amino acids from two Nostoc species inhabiting diverse habitats;Protoplasma;252;1;;2015;journalArticle;10.1007/s00709-014-0674-4;Richa; Sinha, Rajeshwar P.	2GQGCFL5	journalArticle	2015	Richa; Sinha, Rajeshwar P.	Biochemical characterization of sunscreening mycosporine-like amino acids from two Nostoc species inhabiting diverse habitats	Protoplasma		0033-183X, 1615-6102	10.1007/s00709-014-0674-4	http://link.springer.com/10.1007/s00709-014-0674-4		2015-01	13.03.20 21:25	13.03.20 21:25	13.03.20 21:25	199-208		1	252		Protoplasma								en					DOI.org (Crossref)
Ref_21	10.1007/s00726-015-2069-z	http://link.springer.com/10.1007/s00726-015-2069-z	Characterization of the diversity of mycosporine-like amino acids in lichens from high altitude region of Himalaya;Amino Acids;48;1;;2016;journalArticle;10.1007/s00726-015-2069-z;Shukla, Vertika; Kumari, Rupender; Patel, Davendra K.; Upreti, Dalip K.	KWTD872V	journalArticle	2016	Shukla, Vertika; Kumari, Rupender; Patel, Davendra K.; Upreti, Dalip K.	Characterization of the diversity of mycosporine-like amino acids in lichens from high altitude region of Himalaya	Amino Acids		0939-4451, 1438-2199	10.1007/s00726-015-2069-z	http://link.springer.com/10.1007/s00726-015-2069-z		2016-01	13.03.20 21:25	13.03.20 21:25	13.03.20 21:25	129-136		1	48		Amino Acids								en					DOI.org (Crossref)
Ref_22	10.1007/s10600-014-0854-7	http://link.springer.com/10.1007/s10600-014-0854-7	Analysis and Detection of Scytophycin Variants by HPLC-ESI-MS;Chemistry of Natural Compounds;49;6;;2014;journalArticle;10.1007/s10600-014-0854-7;Tomsickova, J.; Ondrej, M.; Cerny, J.; Hrouzek, P.; Kopecky, J.	4BFQBWS8	journalArticle	2014	Tomsickova, J.; Ondrej, M.; Cerny, J.; Hrouzek, P.; Kopecky, J.	Analysis and Detection of Scytophycin Variants by HPLC-ESI-MS	Chemistry of Natural Compounds		0009-3130, 1573-8388	10.1007/s10600-014-0854-7	http://link.springer.com/10.1007/s10600-014-0854-7		2014-01	13.03.20 21:25	13.03.20 21:25	13.03.20 21:25	1170-1171		6	49		Chem Nat Compd								en					DOI.org (Crossref)
Ref_23	10.1007/s10637-005-6729-9	http://link.springer.com/10.1007/s10637-005-6729-9	Cryptophycins-309, 249 and other cryptophycin analogs: Preclinical efficacy studies with mouse and human tumors;Investigational New Drugs;23;3;;2005;journalArticle;10.1007/s10637-005-6729-9;Liang, Jian; Moore, Richard E.; Moher, Eric D.; Munroe, John E.; Al-awar, Rima S.; Hay, David A.; Varie, David L.; Zhang, Tony Y.; Aikins, James A.; Martinelli, Michael J.; Shih, Chuan; Ray, James E.; Gibson, Lowell L.; Vasudevan, Vasu; Polin, Lisa; White, Kathryn; Kushner, Juiwanna; Simpson, Chiab; Pugh, Susan; Corbett, Thomas H.	A45PA5ZA	journalArticle	2005	Liang, Jian; Moore, Richard E.; Moher, Eric D.; Munroe, John E.; Al-awar, Rima S.; Hay, David A.; Varie, David L.; Zhang, Tony Y.; Aikins, James A.; Martinelli, Michael J.; Shih, Chuan; Ray, James E.; Gibson, Lowell L.; Vasudevan, Vasu; Polin, Lisa; White, Kathryn; Kushner, Juiwanna; Simpson, Chiab; Pugh, Susan; Corbett, Thomas H.	Cryptophycins-309, 249 and other cryptophycin analogs: Preclinical efficacy studies with mouse and human tumors	Investigational New Drugs		0167-6997, 1573-0646	10.1007/s10637-005-6729-9	http://link.springer.com/10.1007/s10637-005-6729-9		2005-06	13.03.20 21:25	13.03.20 21:25	13.03.20 21:25	213-224		3	23		Invest New Drugs	Cryptophycins-309, 249 and other cryptophycin analogs							en					DOI.org (Crossref)
Ref_24	10.1007/s11418-008-0238-z	http://link.springer.com/10.1007/s11418-008-0238-z	Two new antibacterial norabietane diterpenoids from cyanobacteria, Microcoleous lacustris;Journal of Natural Medicines;62;3;;2008;journalArticle;10.1007/s11418-008-0238-z;Pérez Gutiérrez, Rosa Martha; Martínez Flores, Amalia; Vargas Solís, Rosario; Carmona Jimenez, Javier	A66R7JPA	journalArticle	2008	Pérez Gutiérrez, Rosa Martha; Martínez Flores, Amalia; Vargas Solís, Rosario; Carmona Jimenez, Javier	Two new antibacterial norabietane diterpenoids from cyanobacteria, Microcoleous lacustris	Journal of Natural Medicines		1340-3443, 1861-0293	10.1007/s11418-008-0238-z	http://link.springer.com/10.1007/s11418-008-0238-z		2008-07	13.03.20 21:25	13.03.20 21:25	13.03.20 21:25	328-331		3	62		J Nat Med								en					DOI.org (Crossref)
Ref_25	10.1007/s11745-001-0739-z	http://doi.wiley.com/10.1007/s11745-001-0739-z	A new diacylgalactolipid containing 4Z-16∶1 from the marine cyanobacterium Oscillatoria sp;Lipids;36;4;;2001;journalArticle;10.1007/s11745-001-0739-z;Son, Byeng Wha; Kim, Jung Chul; Choi, Hong Dae	DRKAXR9N	journalArticle	2001	Son, Byeng Wha; Kim, Jung Chul; Choi, Hong Dae	A new diacylgalactolipid containing 4Z-16∶1 from the marine cyanobacterium Oscillatoria sp	Lipids		0024-4201, 1558-9307	10.1007/s11745-001-0739-z	http://doi.wiley.com/10.1007/s11745-001-0739-z		2001-04	13.03.20 21:25	13.03.20 21:25	13.03.20 21:25	427-429		4	36		Lipids								en					DOI.org (Crossref)
Ref_26	10.1007/s11745-014-3949-9	http://doi.wiley.com/10.1007/s11745-014-3949-9	Mooreamide A: A Cannabinomimetic Lipid from the Marine Cyanobacterium <i>Moorea bouillonii</i>;Lipids;49;11;;2014;journalArticle;10.1007/s11745-014-3949-9;Mevers, Emily; Matainaho, Teatulohi; Allara', Marco; Di Marzo, Vincenzo; Gerwick, William H.	S7ZXJSXY	journalArticle	2014	Mevers, Emily; Matainaho, Teatulohi; Allara', Marco; Di Marzo, Vincenzo; Gerwick, William H.	Mooreamide A: A Cannabinomimetic Lipid from the Marine Cyanobacterium <i>Moorea bouillonii</i>	Lipids		244201	10.1007/s11745-014-3949-9	http://doi.wiley.com/10.1007/s11745-014-3949-9		2014-11	13.03.20 21:25	13.03.20 21:25	13.03.20 21:25	1127-1132		11	49		Lipids	Mooreamide A							en					DOI.org (Crossref)
Ref_27	10.1016/0031-9422(79)80196-X	https://linkinghub.elsevier.com/retrieve/pii/003194227980196X	7-methoxy-9-methylhexadeca-4(E),8(E)-dienoic acid from Lyngbya majuscula;Phytochemistry;18;10;;1979;journalArticle;10.1016/0031-9422(79)80196-X;Loui, Melissa S.M.; Moore, Richard E.	EQKB4THX	journalArticle	1979	Loui, Melissa S.M.; Moore, Richard E.	7-methoxy-9-methylhexadeca-4(E),8(E)-dienoic acid from Lyngbya majuscula	Phytochemistry		319422	10.1016/0031-9422(79)80196-X	https://linkinghub.elsevier.com/retrieve/pii/003194227980196X		1979-09	13.03.20 21:25	13.03.20 21:25	13.03.20 21:25	1733-1734		10	18		Phytochemistry								en					DOI.org (Crossref)
Ref_28	10.1016/0031-9422(85)80017-0	https://linkinghub.elsevier.com/retrieve/pii/0031942285800170	A herbicidal fatty acid produced by Lyngbya aestuarii;Phytochemistry;24;12;;1985;journalArticle;10.1016/0031-9422(85)80017-0;Entzeroth, Michael; Mead, Dennis J.; Patterson, Gregory M.L.; Moore, Richard E.	RL8DUQEA	journalArticle	1985	Entzeroth, Michael; Mead, Dennis J.; Patterson, Gregory M.L.; Moore, Richard E.	A herbicidal fatty acid produced by Lyngbya aestuarii	Phytochemistry		319422	10.1016/0031-9422(85)80017-0	https://linkinghub.elsevier.com/retrieve/pii/0031942285800170		1985-11	13.03.20 21:25	13.03.20 21:25	13.03.20 21:25	2875-2876		12	24		Phytochemistry								en					DOI.org (Crossref)
Ref_29	10.1016/0031-9422(88)80008-6	https://linkinghub.elsevier.com/retrieve/pii/0031942288800086	Majusculamide D and deoxymajusculamide D, two cytotoxins from Lyngbya majuscula;Phytochemistry;27;10;;1988;journalArticle;10.1016/0031-9422(88)80008-6;Moore, Richard E.; Entzeroth, Michael	9UBZWEVV	journalArticle	1988	Moore, Richard E.; Entzeroth, Michael	Majusculamide D and deoxymajusculamide D, two cytotoxins from Lyngbya majuscula	Phytochemistry		319422	10.1016/0031-9422(88)80008-6	https://linkinghub.elsevier.com/retrieve/pii/0031942288800086		1988-01	13.03.20 21:25	13.03.20 21:25	13.03.20 21:25	3101-3103		10	27		Phytochemistry								en					DOI.org (Crossref)
Ref_30	10.1016/0040-4020(80)80051-2	https://linkinghub.elsevier.com/retrieve/pii/0040402080800512	Malyngic acid, a new fatty acid from Lyngbya majuscula;Tetrahedron;36;8;;1980;journalArticle;10.1016/0040-4020(80)80051-2;Cardellina, John H.; Moore, Richard E.	RCLY7HWU	journalArticle	1980	Cardellina, John H.; Moore, Richard E.	Malyngic acid, a new fatty acid from Lyngbya majuscula	Tetrahedron		404020	10.1016/0040-4020(80)80051-2	https://linkinghub.elsevier.com/retrieve/pii/0040402080800512		1980-01	13.03.20 21:26	13.03.20 21:26	13.03.20 21:26	993-996		8	36		Tetrahedron								en					DOI.org (Crossref)
Ref_31	10.1016/0040-4020(95)00615-F	https://linkinghub.elsevier.com/retrieve/pii/004040209500615F	Further tolyporphins from the Blue-Green alga Tolypothrix nodosa.;Tetrahedron;51;38;;1995;journalArticle;10.1016/0040-4020(95)00615-F;Prinsep, Michèle R.; Patterson, Gregory M.L.; Larsen, Linda K.; Smith, Charles D.	877BFQLP	journalArticle	1995	Prinsep, Michèle R.; Patterson, Gregory M.L.; Larsen, Linda K.; Smith, Charles D.	Further tolyporphins from the Blue-Green alga Tolypothrix nodosa.	Tetrahedron		404020	10.1016/0040-4020(95)00615-F	https://linkinghub.elsevier.com/retrieve/pii/004040209500615F		1995-09	13.03.20 21:26	13.03.20 21:26	13.03.20 21:26	10523-10530		38	51		Tetrahedron								en					DOI.org (Crossref)
Ref_32	10.1016/0040-4020(95)00645-O	https://linkinghub.elsevier.com/retrieve/pii/004040209500645O	New microviridins, elastase inhibitors from the blue-green alga Microcystis aeruginosa;Tetrahedron;51;39;;1995;journalArticle;10.1016/0040-4020(95)00645-O;Okino, Tatsufumi; Matsuda, Hisashi; Murakami, Masahiro; Yamaguchi, Katsumi	CS3UG8E9	journalArticle	1995	Okino, Tatsufumi; Matsuda, Hisashi; Murakami, Masahiro; Yamaguchi, Katsumi	New microviridins, elastase inhibitors from the blue-green alga Microcystis aeruginosa	Tetrahedron		404020	10.1016/0040-4020(95)00645-O	https://linkinghub.elsevier.com/retrieve/pii/004040209500645O		1995-09	13.03.20 21:26	13.03.20 21:26	13.03.20 21:26	10679-10686		39	51		Tetrahedron								en					DOI.org (Crossref)
Ref_33	10.1016/0040-4020(96)00377-8	https://linkinghub.elsevier.com/retrieve/pii/0040402096003778	Microviridins D-F, serine protease inhibitors from the cyanobacterium Oscillatoria agardhii (NIES-204);Tetrahedron;52;24;;1996;journalArticle;10.1016/0040-4020(96)00377-8;Shin, Hee Jae; Murakami, Masahiro; Matsuda, Hisashi; Yamaguchi, Katsumi	BGQ525E6	journalArticle	1996	Shin, Hee Jae; Murakami, Masahiro; Matsuda, Hisashi; Yamaguchi, Katsumi	Microviridins D-F, serine protease inhibitors from the cyanobacterium Oscillatoria agardhii (NIES-204)	Tetrahedron		404020	10.1016/0040-4020(96)00377-8	https://linkinghub.elsevier.com/retrieve/pii/0040402096003778		1996-06	13.03.20 21:26	13.03.20 21:26	13.03.20 21:26	8159-8168		24	52		Tetrahedron								en					DOI.org (Crossref)
Ref_34	10.1016/0040-4020(96)00452-8	https://linkinghub.elsevier.com/retrieve/pii/0040402096004528	Kawaguchipeptin A, a novel cyclic undecapeptide from cyanobacterium Microcystis aeruginosa (NIES-88);Tetrahedron;52;27;;1996;journalArticle;10.1016/0040-4020(96)00452-8;Ishida, Keishi; Matsuda, Hisashi; Murakami, Masahiro; Yamaguchi, Katsumi	ADRTGBSC	journalArticle	1996	Ishida, Keishi; Matsuda, Hisashi; Murakami, Masahiro; Yamaguchi, Katsumi	Kawaguchipeptin A, a novel cyclic undecapeptide from cyanobacterium Microcystis aeruginosa (NIES-88)	Tetrahedron		404020	10.1016/0040-4020(96)00452-8	https://linkinghub.elsevier.com/retrieve/pii/0040402096004528		1996-07	13.03.20 21:26	13.03.20 21:26	13.03.20 21:26	9025-9030		27	52		Tetrahedron								en					DOI.org (Crossref)
Ref_35	10.1016/0040-4020(96)00775-2	https://linkinghub.elsevier.com/retrieve/pii/0040402096007752	Agardhipeptins A and B, two new cyclic hepta- and octapeptide, from the cyanobacterium Oscillatoria agardhii (NIES-204);Tetrahedron;52;41;;1996;journalArticle;10.1016/0040-4020(96)00775-2;Shin, Hee Jae; Matsuda, Hisashi; Murakami, Masahiro; Yamaguchi, Katsumi	LEDZB7XD	journalArticle	1996	Shin, Hee Jae; Matsuda, Hisashi; Murakami, Masahiro; Yamaguchi, Katsumi	Agardhipeptins A and B, two new cyclic hepta- and octapeptide, from the cyanobacterium Oscillatoria agardhii (NIES-204)	Tetrahedron		404020	10.1016/0040-4020(96)00775-2	https://linkinghub.elsevier.com/retrieve/pii/0040402096007752		1996-10	13.03.20 21:26	13.03.20 21:26	13.03.20 21:26	13129-13136		41	52		Tetrahedron								en					DOI.org (Crossref)
Ref_36	10.1016/0040-4020(96)00890-3	https://linkinghub.elsevier.com/retrieve/pii/0040402096008903	Aeruginosins 102-A and B, new thrombin inhibitors from the cyanobacterium Microcystis viridis (NIES-102);Tetrahedron;52;46;;1996;journalArticle;10.1016/0040-4020(96)00890-3;Matsuda, Hisashi; Okino, Tatsufumi; Murakami, Masahiro; Yamaguchi, Katsumi	A55Z7UXT	journalArticle	1996	Matsuda, Hisashi; Okino, Tatsufumi; Murakami, Masahiro; Yamaguchi, Katsumi	Aeruginosins 102-A and B, new thrombin inhibitors from the cyanobacterium Microcystis viridis (NIES-102)	Tetrahedron		404020	10.1016/0040-4020(96)00890-3	https://linkinghub.elsevier.com/retrieve/pii/0040402096008903		1996-11	13.03.20 21:26	13.03.20 21:26	13.03.20 21:26	14501-14506		46	52		Tetrahedron								en					DOI.org (Crossref)
Ref_37	10.1016/0040-4039(93)85112-A	https://linkinghub.elsevier.com/retrieve/pii/004040399385112A	Microginin, an angiotensin-converting enzyme inhibitor from the blue-green alga Microcystis aeruginosa;Tetrahedron Letters;34;3;;1993;journalArticle;10.1016/0040-4039(93)85112-A;Okino, Tatsufumi; Matsuda, Hisashi; Murakami, Masahiro; Yamaguchi, Katsumi	64R5QB3X	journalArticle	1993	Okino, Tatsufumi; Matsuda, Hisashi; Murakami, Masahiro; Yamaguchi, Katsumi	Microginin, an angiotensin-converting enzyme inhibitor from the blue-green alga Microcystis aeruginosa	Tetrahedron Letters		404039	10.1016/0040-4039(93)85112-A	https://linkinghub.elsevier.com/retrieve/pii/004040399385112A		1993-01	13.03.20 21:26	13.03.20 21:26	13.03.20 21:26	501-504		3	34		Tetrahedron Letters								en					DOI.org (Crossref)
Ref_38	10.1016/0040-4039(93)89005-B	https://linkinghub.elsevier.com/retrieve/pii/004040399389005B	Nostoclide I and II, extracellular metabolites from a symbiotic cyanobacterium, Nostoc sp., from the lichen Peltigera canina.;Tetrahedron Letters;34;5;;1993;journalArticle;10.1016/0040-4039(93)89005-B;Yang, Xuemin; Shimizu, Yuzuru; Steiner, Jorge Rios; Clardy, Jon	K4U4KDCQ	journalArticle	1993	Yang, Xuemin; Shimizu, Yuzuru; Steiner, Jorge Rios; Clardy, Jon	Nostoclide I and II, extracellular metabolites from a symbiotic cyanobacterium, Nostoc sp., from the lichen Peltigera canina.	Tetrahedron Letters		404039	10.1016/0040-4039(93)89005-B	https://linkinghub.elsevier.com/retrieve/pii/004040399389005B		1993-01	13.03.20 21:26	13.03.20 21:26	13.03.20 21:26	761-764		5	34		Tetrahedron Letters								en					DOI.org (Crossref)
Ref_39	10.1016/0040-4039(94)02397-T	https://linkinghub.elsevier.com/retrieve/pii/004040399402397T	Nakienones A-C and nakitriol, new cytotoxic cyclic C11 metabolites from an okinawan cyanobacterial (Synechocystis sp.) overgrowth of coral;Tetrahedron Letters;36;6;;1995;journalArticle;10.1016/0040-4039(94)02397-T;Nagle, Dale G; Gerwick, William H	IHDZNH6V	journalArticle	1995	Nagle, Dale G; Gerwick, William H	Nakienones A-C and nakitriol, new cytotoxic cyclic C11 metabolites from an okinawan cyanobacterial (Synechocystis sp.) overgrowth of coral	Tetrahedron Letters		404039	10.1016/0040-4039(94)02397-T	https://linkinghub.elsevier.com/retrieve/pii/004040399402397T		1995-02	13.03.20 21:26	13.03.20 21:26	13.03.20 21:26	849-852		6	36		Tetrahedron Letters								en					DOI.org (Crossref)
Ref_40	10.1016/0040-4039(95)00073-L	https://linkinghub.elsevier.com/retrieve/pii/004040399500073L	Two cyclic peptides, anabaenopeptins, a third group of bioactive compounds from the cyanobacteriumAnabaena flos-aquae NRC 525-17;Tetrahedron Letters;36;9;;1995;journalArticle;10.1016/0040-4039(95)00073-L;Harada, Ken-ichi; Fujii, Kiyonaga; Shimada, Takayuki; Suzuki, Makoto; Sano, Hiroshi; Adachi, Kyoko; Carmichael, Wayne W.	PDUYRMBY	journalArticle	1995	Harada, Ken-ichi; Fujii, Kiyonaga; Shimada, Takayuki; Suzuki, Makoto; Sano, Hiroshi; Adachi, Kyoko; Carmichael, Wayne W.	Two cyclic peptides, anabaenopeptins, a third group of bioactive compounds from the cyanobacteriumAnabaena flos-aquae NRC 525-17	Tetrahedron Letters		404039	10.1016/0040-4039(95)00073-L	https://linkinghub.elsevier.com/retrieve/pii/004040399500073L		1995-02	13.03.20 21:26	13.03.20 21:26	13.03.20 21:26	1511-1514		9	36		Tetrahedron Letters								en					DOI.org (Crossref)
Ref_41	10.1016/0040-4039(95)00396-T	https://linkinghub.elsevier.com/retrieve/pii/004040399500396T	Aeruginosins 98-A and B, trypsin inhibitors from the blue-green alga Microcystis aeruginosa (NIES-98);Tetrahedron Letters;36;16;;1995;journalArticle;10.1016/0040-4039(95)00396-T;Murakami, Masahiro; Ishida, Keishi; Okino, Tatsufumi; Okita, Yuji; Matsuda, Hisashi; Yamaguchi, Katsumi	IAFREAQQ	journalArticle	1995	Murakami, Masahiro; Ishida, Keishi; Okino, Tatsufumi; Okita, Yuji; Matsuda, Hisashi; Yamaguchi, Katsumi	Aeruginosins 98-A and B, trypsin inhibitors from the blue-green alga Microcystis aeruginosa (NIES-98)	Tetrahedron Letters		404039	10.1016/0040-4039(95)00396-T	https://linkinghub.elsevier.com/retrieve/pii/004040399500396T		1995-04	13.03.20 21:26	13.03.20 21:26	13.03.20 21:26	2785-2788		16	36		Tetrahedron Letters								en					DOI.org (Crossref)
Ref_42	10.1016/0040-4039(95)00547-P	https://linkinghub.elsevier.com/retrieve/pii/004040399500547P	Micropeptin 90, a plasmin and trypsin inhibitor from the blue-green alga Microcystis aeruginosa (NIES-90);Tetrahedron Letters;36;20;;1995;journalArticle;10.1016/0040-4039(95)00547-P;Ishida, Keishi; Murakami, Masahiro; Matsuda, Hisashi; Yamaguchi, Katsumi	J6CVGEAA	journalArticle	1995	Ishida, Keishi; Murakami, Masahiro; Matsuda, Hisashi; Yamaguchi, Katsumi	Micropeptin 90, a plasmin and trypsin inhibitor from the blue-green alga Microcystis aeruginosa (NIES-90)	Tetrahedron Letters		404039	10.1016/0040-4039(95)00547-P	https://linkinghub.elsevier.com/retrieve/pii/004040399500547P		1995-05	13.03.20 21:26	13.03.20 21:26	13.03.20 21:26	3535-3538		20	36		Tetrahedron Letters								en					DOI.org (Crossref)
Ref_43	10.1016/0040-4039(95)00724-Q	https://linkinghub.elsevier.com/retrieve/pii/004040399500724Q	Muscoride A: A new oxazole peptide alkaloid from freshwater cyanobacterium Nostoc muscorum;Tetrahedron Letters;36;23;;1995;journalArticle;10.1016/0040-4039(95)00724-Q;Nagatsu, Akito; Kajitani, Hitoshi; Sakakibara, Jinsaku	7VEQI74L	journalArticle	1995	Nagatsu, Akito; Kajitani, Hitoshi; Sakakibara, Jinsaku	Muscoride A: A new oxazole peptide alkaloid from freshwater cyanobacterium Nostoc muscorum	Tetrahedron Letters		404039	10.1016/0040-4039(95)00724-Q	https://linkinghub.elsevier.com/retrieve/pii/004040399500724Q		1995-06	13.03.20 21:26	13.03.20 21:26	13.03.20 21:26	4097-4100		23	36		Tetrahedron Letters	Muscoride A							en					DOI.org (Crossref)
Ref_44	10.1016/0040-4039(95)01662-2	https://linkinghub.elsevier.com/retrieve/pii/0040403995016622	Malyngamide I from the tropical marine cyanobacterium Lyngbya majuscula and the probable structure revision of stylocheilamide;Tetrahedron Letters;36;43;;1995;journalArticle;10.1016/0040-4039(95)01662-2;Todd, James S.; Gerwick, William H.	VBBI52RI	journalArticle	1995	Todd, James S.; Gerwick, William H.	Malyngamide I from the tropical marine cyanobacterium Lyngbya majuscula and the probable structure revision of stylocheilamide	Tetrahedron Letters		404039	10.1016/0040-4039(95)01662-2	https://linkinghub.elsevier.com/retrieve/pii/0040403995016622		1995-10	13.03.20 21:26	13.03.20 21:26	13.03.20 21:26	7837-7840		43	36		Tetrahedron Letters								en					DOI.org (Crossref)
Ref_45	10.1016/0040-4039(96)00133-5	https://linkinghub.elsevier.com/retrieve/pii/0040403996001335	Relative configurations of carbapseudopentose moieties of hopanoids of the bacterium Zymomonas mobilis and the cyanobacterium ‘Anacystis montana’;Tetrahedron Letters;37;11;;1996;journalArticle;10.1016/0040-4039(96)00133-5;Herrmann, Dominique; Bisseret, Philippe; Connan, Jacques; Rohmer, Michel	673CVGP9	journalArticle	1996	Herrmann, Dominique; Bisseret, Philippe; Connan, Jacques; Rohmer, Michel	Relative configurations of carbapseudopentose moieties of hopanoids of the bacterium Zymomonas mobilis and the cyanobacterium ‘Anacystis montana’	Tetrahedron Letters		404039	10.1016/0040-4039(96)00133-5	https://linkinghub.elsevier.com/retrieve/pii/0040403996001335		1996-03	13.03.20 21:26	13.03.20 21:26	13.03.20 21:26	1791-1794		11	37		Tetrahedron Letters								en					DOI.org (Crossref)
Ref_46	10.1016/0040-4039(96)01391-3	https://linkinghub.elsevier.com/retrieve/pii/0040403996013913	Ypaoamide, a new broadly acting feeding deterrent from the marine cyanobacterium Lyngbya majuscula;Tetrahedron Letters;37;35;;1996;journalArticle;10.1016/0040-4039(96)01391-3;Nagle, Dale G; Paul, Valerie J; Ann Roberts, Mary	TPL5D7UQ	journalArticle	1996	Nagle, Dale G; Paul, Valerie J; Ann Roberts, Mary	Ypaoamide, a new broadly acting feeding deterrent from the marine cyanobacterium Lyngbya majuscula	Tetrahedron Letters		404039	10.1016/0040-4039(96)01391-3	https://linkinghub.elsevier.com/retrieve/pii/0040403996013913		1996-08	13.03.20 21:26	13.03.20 21:26	13.03.20 21:26	6263-6266		35	37		Tetrahedron Letters								en					DOI.org (Crossref)
Ref_47	10.1016/0040-4039(96)01445-1	https://linkinghub.elsevier.com/retrieve/pii/0040403996014451	Fischerellin A, a novel photosystem-II-inhibiting allelochemical of the cyanobacterium Fischerella muscicola with antifungal and herbicidal activity;Tetrahedron Letters;37;36;;1996;journalArticle;10.1016/0040-4039(96)01445-1;Hagmann, Leonhard; Jüttner, Friedrich	ANRGETAC	journalArticle	1996	Hagmann, Leonhard; Jüttner, Friedrich	Fischerellin A, a novel photosystem-II-inhibiting allelochemical of the cyanobacterium Fischerella muscicola with antifungal and herbicidal activity	Tetrahedron Letters		404039	10.1016/0040-4039(96)01445-1	https://linkinghub.elsevier.com/retrieve/pii/0040403996014451		1996-09	13.03.20 21:26	13.03.20 21:26	13.03.20 21:26	6539-6542		36	37		Tetrahedron Letters								en					DOI.org (Crossref)
Ref_48	10.1016/0040-4039(96)01501-8	https://linkinghub.elsevier.com/retrieve/pii/0040403996015018	Oscillatorin, a chymotrypsin inhibitor from toxic Oscillatoria agardhii;Tetrahedron Letters;37;38;;1996;journalArticle;10.1016/0040-4039(96)01501-8;Sano, Tomoharu; Kaya, Kunimitsu	MZVU9S4Z	journalArticle	1996	Sano, Tomoharu; Kaya, Kunimitsu	Oscillatorin, a chymotrypsin inhibitor from toxic Oscillatoria agardhii	Tetrahedron Letters		404039	10.1016/0040-4039(96)01501-8	https://linkinghub.elsevier.com/retrieve/pii/0040403996015018		1996-09	13.03.20 21:26	13.03.20 21:26	13.03.20 21:26	6873-6876		38	37		Tetrahedron Letters								en					DOI.org (Crossref)
Ref_49	10.1016/0040-4039(96)01728-5	https://linkinghub.elsevier.com/retrieve/pii/0040403996017285	Laingolide, a novel 15-membered macrolide from Lyngbya bouillonii (cyanophyceae);Tetrahedron Letters;37;42;;1996;journalArticle;10.1016/0040-4039(96)01728-5;Klein, Didier; Braekman, Jean-Claude; Daloze, Désiré; Hoffmann, Lucien; Demoulin, Vincent	U6M84WZ7	journalArticle	1996	Klein, Didier; Braekman, Jean-Claude; Daloze, Désiré; Hoffmann, Lucien; Demoulin, Vincent	Laingolide, a novel 15-membered macrolide from Lyngbya bouillonii (cyanophyceae)	Tetrahedron Letters		404039	10.1016/0040-4039(96)01728-5	https://linkinghub.elsevier.com/retrieve/pii/0040403996017285		1996-10	13.03.20 21:26	13.03.20 21:26	13.03.20 21:26	7519-7520		42	37		Tetrahedron Letters								en					DOI.org (Crossref)
Ref_50	10.1016/00404-0399(50)0922Y-	https://linkinghub.elsevier.com/retrieve/pii/004040399500922Y	Dolastatin E, a New Cyclic Hexapeptide Isolated from the Sea Hare Dolabella auricularia;Tetrahedron Letters;36;28;;1995;journalArticle;10.1016/00404-0399(50)0922Y-;Ojika, M	GZKPLRDF	journalArticle	1995	Ojika, M	Dolastatin E, a New Cyclic Hexapeptide Isolated from the Sea Hare Dolabella auricularia	Tetrahedron Letters		404039	10.1016/00404-0399(50)0922Y-	https://linkinghub.elsevier.com/retrieve/pii/004040399500922Y		10.07.95	13.03.20 21:26	13.03.20 21:26	13.03.20 21:26	5057-5058		28	36		Tetrahedron Letters								en					DOI.org (Crossref)
Ref_51	10.1016/00404-0399(50)0980Q-	https://linkinghub.elsevier.com/retrieve/pii/004040399500980Q	Oscillapeptin, an Elastase and Chymotrypsin Inhibitor from the Cyanobacterium Oscillatoria agardhii (NIES-204);Tetrahedron Letters;36;29;;1995;journalArticle;10.1016/00404-0399(50)0980Q-;Shin, H	6LG9I97I	journalArticle	1995	Shin, H	Oscillapeptin, an Elastase and Chymotrypsin Inhibitor from the Cyanobacterium Oscillatoria agardhii (NIES-204)	Tetrahedron Letters		404039	10.1016/00404-0399(50)0980Q-	https://linkinghub.elsevier.com/retrieve/pii/004040399500980Q		17.07.95	13.03.20 21:26	13.03.20 21:26	13.03.20 21:26	5235-5238		29	36		Tetrahedron Letters								en					DOI.org (Crossref)
Ref_52	10.1016/00404-0399(50)1198Q-	https://linkinghub.elsevier.com/retrieve/pii/004040399501198Q	Oscillamide Y, A Chymotrypsin Inhibitor from Toxic Oscillatoria Agardhii;Tetrahedron Letters;36;33;;1995;journalArticle;10.1016/00404-0399(50)1198Q-;Sano, T	3Y2CIUHT	journalArticle	1995	Sano, T	Oscillamide Y, A Chymotrypsin Inhibitor from Toxic Oscillatoria Agardhii	Tetrahedron Letters		404039	10.1016/00404-0399(50)1198Q-	https://linkinghub.elsevier.com/retrieve/pii/004040399501198Q		14.08.95	13.03.20 21:26	13.03.20 21:26	13.03.20 21:26	5933-5936		33	36		Tetrahedron Letters								en					DOI.org (Crossref)
Ref_53	10.1016/0041-0101(96)00014-1	https://linkinghub.elsevier.com/retrieve/pii/0041010196000141	Aplysiatoxin and debromoaplysiatoxin as the causative agents of a red alga Gracilaria coronopifolia poisoning in hawaii;Toxicon;34;7;;1996;journalArticle;10.1016/0041-0101(96)00014-1;Nagai, Hiroshi; Yasumoto, Takeshi; Hokama, Yoshitsugi	J5TGTRJ5	journalArticle	1996	Nagai, Hiroshi; Yasumoto, Takeshi; Hokama, Yoshitsugi	Aplysiatoxin and debromoaplysiatoxin as the causative agents of a red alga Gracilaria coronopifolia poisoning in hawaii	Toxicon		410101	10.1016/0041-0101(96)00014-1	https://linkinghub.elsevier.com/retrieve/pii/0041010196000141		1996-07	13.03.20 21:26	13.03.20 21:26	13.03.20 21:26	753-761		7	34		Toxicon								en					DOI.org (Crossref)
Ref_54	10.1016/0168-9452(94)90203-8	https://linkinghub.elsevier.com/retrieve/pii/0168945294902038	A second algicidal natural product from the cyanobacterium, Scytonema hofmanni;Plant Science;103;2;;1994;journalArticle;10.1016/0168-9452(94)90203-8;Lee, Eon-Seon Jin; Gleason, Florence K.	8JPF99EG	journalArticle	1994	Lee, Eon-Seon Jin; Gleason, Florence K.	A second algicidal natural product from the cyanobacterium, Scytonema hofmanni	Plant Science		1689452	10.1016/0168-9452(94)90203-8	https://linkinghub.elsevier.com/retrieve/pii/0168945294902038		1994-01	13.03.20 21:26	13.03.20 21:26	13.03.20 21:26	155-160		2	103		Plant Science								en					DOI.org (Crossref)
Ref_55	10.1016/0378-1097(95)00146-V	http://doi.wiley.com/10.1016/0378-1097(95)00146-V	Cyanopeptolin S, a sulfate-containing depsipeptide from a water bloom of sp.;FEMS Microbiology Letters;129;43892;;1995;journalArticle;10.1016/0378-1097(95)00146-V;Jakobi, C; Oberer, L; Quiquerez, C; Konig, W; Weckesser, J	R7A6LAL4	journalArticle	1995	Jakobi, C; Oberer, L; Quiquerez, C; Konig, W; Weckesser, J	Cyanopeptolin S, a sulfate-containing depsipeptide from a water bloom of sp.	FEMS Microbiology Letters		3781097	10.1016/0378-1097(95)00146-V	http://doi.wiley.com/10.1016/0378-1097(95)00146-V		15.06.95	13.03.20 21:26	13.03.20 21:26	13.03.20 21:26	129-133		02.Mar	129		FEMS Microbiology Letters								en					DOI.org (Crossref)
Ref_56	10.1016/j.algal.2016.03.009	https://linkinghub.elsevier.com/retrieve/pii/S2211926416300819	Characterization and antioxidant functions of mycosporine-like amino acids in the cyanobacterium Nostoc sp. R76DM;Algal Research;16;;;2016;journalArticle;10.1016/j.algal.2016.03.009;Rastogi, Rajesh P.; Sonani, Ravi R.; Madamwar, Datta; Incharoensakdi, Aran	KIXZS64R	journalArticle	2016	Rastogi, Rajesh P.; Sonani, Ravi R.; Madamwar, Datta; Incharoensakdi, Aran	Characterization and antioxidant functions of mycosporine-like amino acids in the cyanobacterium Nostoc sp. R76DM	Algal Research		22119264	10.1016/j.algal.2016.03.009	https://linkinghub.elsevier.com/retrieve/pii/S2211926416300819		2016-06	13.03.20 21:26	13.03.20 21:26	13.03.20 21:26	110-118			16		Algal Research								en					DOI.org (Crossref)
Ref_57	10.1016/j.aquatox.2018.05.003	https://linkinghub.elsevier.com/retrieve/pii/S0166445X18301887	Dynamics of paralytic shellfish toxins and their metabolites during timecourse exposure of scallops Chlamys farreri and mussels Mytilus galloprovincialis to Alexandrium pacificum;Aquatic Toxicology;200;;;2018;journalArticle;10.1016/j.aquatox.2018.05.003;Qiu, Jiangbing; Meng, Fanping; Ding, Ling; Che, Yijia; McCarron, Pearse; Beach, Daniel G.; Li, Aifeng	ACPP6PCM	journalArticle	2018	Qiu, Jiangbing; Meng, Fanping; Ding, Ling; Che, Yijia; McCarron, Pearse; Beach, Daniel G.; Li, Aifeng	Dynamics of paralytic shellfish toxins and their metabolites during timecourse exposure of scallops Chlamys farreri and mussels Mytilus galloprovincialis to Alexandrium pacificum	Aquatic Toxicology		0166445X	10.1016/j.aquatox.2018.05.003	https://linkinghub.elsevier.com/retrieve/pii/S0166445X18301887		2018-07	13.03.20 21:26	13.03.20 21:26	13.03.20 21:26	233-240			200		Aquatic Toxicology								en					DOI.org (Crossref)
Ref_58	10.1016/j.bmc.2011.05.051	https://linkinghub.elsevier.com/retrieve/pii/S0968089611004044	Porpoisamides A and B, two novel epimeric cyclic depsipeptides from a Florida Keys collection of Lyngbya sp.;Bioorganic & Medicinal Chemistry;19;22;;2011;journalArticle;10.1016/j.bmc.2011.05.051;Meickle, Theresa; Gunasekera, Sarath P.; Liu, Yanxia; Luesch, Hendrik; Paul, Valerie J.	G2PDXKEV	journalArticle	2011	Meickle, Theresa; Gunasekera, Sarath P.; Liu, Yanxia; Luesch, Hendrik; Paul, Valerie J.	Porpoisamides A and B, two novel epimeric cyclic depsipeptides from a Florida Keys collection of Lyngbya sp.	Bioorganic & Medicinal Chemistry		9680896	10.1016/j.bmc.2011.05.051	https://linkinghub.elsevier.com/retrieve/pii/S0968089611004044		2011-11	13.03.20 21:26	13.03.20 21:26	13.03.20 21:26	6576-6580		22	19		Bioorganic & Medicinal Chemistry								en					DOI.org (Crossref)
Ref_59	10.1016/j.bmc.2012.06.030	https://linkinghub.elsevier.com/retrieve/pii/S0968089612005081	Indole alkaloids from two cultured cyanobacteria, Westiellopsis sp. and Fischerella muscicola;Bioorganic & Medicinal Chemistry;20;17;;2012;journalArticle;10.1016/j.bmc.2012.06.030;Kim, Hyunjung; Lantvit, Daniel; Hwang, Chang Hwa; Kroll, David J.; Swanson, Steven M.; Franzblau, Scott G.; Orjala, Jimmy	EYWD58ZP	journalArticle	2012	Kim, Hyunjung; Lantvit, Daniel; Hwang, Chang Hwa; Kroll, David J.; Swanson, Steven M.; Franzblau, Scott G.; Orjala, Jimmy	Indole alkaloids from two cultured cyanobacteria, Westiellopsis sp. and Fischerella muscicola	Bioorganic & Medicinal Chemistry		9680896	10.1016/j.bmc.2012.06.030	https://linkinghub.elsevier.com/retrieve/pii/S0968089612005081		2012-09	13.03.20 21:26	13.03.20 21:26	13.03.20 21:26	5290-5295		17	20		Bioorganic & Medicinal Chemistry								en					DOI.org (Crossref)
Ref_60	10.1016/j.bmc.2012.08.017	https://linkinghub.elsevier.com/retrieve/pii/S0968089612006396	Minutissamides E–L, antiproliferative cyclic lipodecapeptides from the cultured freshwater cyanobacterium cf. Anabaena sp.;Bioorganic & Medicinal Chemistry;20;20;;2012;journalArticle;10.1016/j.bmc.2012.08.017;Kang, Hahk-Soo; Sturdy, Megan; Krunic, Aleksej; Kim, Hyunjung; Shen, Qi; Swanson, Steven M.; Orjala, Jimmy	FVF2VFT8	journalArticle	2012	Kang, Hahk-Soo; Sturdy, Megan; Krunic, Aleksej; Kim, Hyunjung; Shen, Qi; Swanson, Steven M.; Orjala, Jimmy	Minutissamides E–L, antiproliferative cyclic lipodecapeptides from the cultured freshwater cyanobacterium cf. Anabaena sp.	Bioorganic & Medicinal Chemistry		9680896	10.1016/j.bmc.2012.08.017	https://linkinghub.elsevier.com/retrieve/pii/S0968089612006396		2012-10	13.03.20 21:26	13.03.20 21:26	13.03.20 21:26	6134-6143		20	20		Bioorganic & Medicinal Chemistry								en					DOI.org (Crossref)
Ref_61	10.1016/j.bmc.2014.10.039	https://linkinghub.elsevier.com/retrieve/pii/S0968089614007706	Almiramide D, cytotoxic peptide from the marine cyanobacterium Oscillatoria nigroviridis;Bioorganic & Medicinal Chemistry;22;24;;2014;journalArticle;10.1016/j.bmc.2014.10.039;Quintana, Jairo; Bayona, Lina M.; Castellanos, Leonardo; Puyana, Mónica; Camargo, Paola; Aristizábal, Fabio; Edwards, Christine; Tabudravu, Jioji N.; Jaspars, Marcel; Ramos, Freddy A.	CDGXN227	journalArticle	2014	Quintana, Jairo; Bayona, Lina M.; Castellanos, Leonardo; Puyana, Mónica; Camargo, Paola; Aristizábal, Fabio; Edwards, Christine; Tabudravu, Jioji N.; Jaspars, Marcel; Ramos, Freddy A.	Almiramide D, cytotoxic peptide from the marine cyanobacterium Oscillatoria nigroviridis	Bioorganic & Medicinal Chemistry		9680896	10.1016/j.bmc.2014.10.039	https://linkinghub.elsevier.com/retrieve/pii/S0968089614007706		2014-12	13.03.20 21:26	13.03.20 21:26	13.03.20 21:26	6789-6795		24	22		Bioorganic & Medicinal Chemistry								en					DOI.org (Crossref)
Ref_62	10.1016/j.bmc.2015.04.073	https://linkinghub.elsevier.com/retrieve/pii/S0968089615003818	Trichormamides C and D, antiproliferative cyclic lipopeptides from the cultured freshwater cyanobacterium cf. Oscillatoria sp. UIC 10045;Bioorganic & Medicinal Chemistry;23;13;;2015;journalArticle;10.1016/j.bmc.2015.04.073;Luo, Shangwen; Kang, Hahk-Soo; Krunic, Aleksej; Chen, Wei-Lun; Yang, Jilai; Woodard, John L.; Fuchs, James R.; Hyun Cho, Sang; Franzblau, Scott G.; Swanson, Steven M.; Orjala, Jimmy	FQG3ISHJ	journalArticle	2015	Luo, Shangwen; Kang, Hahk-Soo; Krunic, Aleksej; Chen, Wei-Lun; Yang, Jilai; Woodard, John L.; Fuchs, James R.; Hyun Cho, Sang; Franzblau, Scott G.; Swanson, Steven M.; Orjala, Jimmy	Trichormamides C and D, antiproliferative cyclic lipopeptides from the cultured freshwater cyanobacterium cf. Oscillatoria sp. UIC 10045	Bioorganic & Medicinal Chemistry		9680896	10.1016/j.bmc.2015.04.073	https://linkinghub.elsevier.com/retrieve/pii/S0968089615003818		2015-07	13.03.20 21:26	13.03.20 21:26	13.03.20 21:26	3153-3162		13	23		Bioorganic & Medicinal Chemistry								en					DOI.org (Crossref)
Ref_63	10.1016/j.bmc.2018.03.022	https://linkinghub.elsevier.com/retrieve/pii/S0968089618302323	Discovery of new A- and B-type laxaphycins with synergistic anticancer activity;Bioorganic & Medicinal Chemistry;26;9;;2018;journalArticle;10.1016/j.bmc.2018.03.022;Cai, Weijing; Matthew, Susan; Chen, Qi-Yin; Paul, Valerie J.; Luesch, Hendrik	Y78C33PG	journalArticle	2018	Cai, Weijing; Matthew, Susan; Chen, Qi-Yin; Paul, Valerie J.; Luesch, Hendrik	Discovery of new A- and B-type laxaphycins with synergistic anticancer activity	Bioorganic & Medicinal Chemistry		9680896	10.1016/j.bmc.2018.03.022	https://linkinghub.elsevier.com/retrieve/pii/S0968089618302323		2018-05	13.03.20 21:26	13.03.20 21:26	13.03.20 21:26	2310-2319		9	26		Bioorganic & Medicinal Chemistry								en					DOI.org (Crossref)
Ref_64	10.1016/j.bmc.2019.03.046	https://linkinghub.elsevier.com/retrieve/pii/S0968089618317139	Structure and biological evaluation of new cyclic and acyclic laxaphycin-A type peptides;Bioorganic & Medicinal Chemistry;27;10;;2019;journalArticle;10.1016/j.bmc.2019.03.046;Bornancin, Louis; Alonso, Eva; Alvariño, Rebeca; Inguimbert, Nicolas; Bonnard, Isabelle; Botana, Luis M.; Banaigs, Bernard	DA6WHM9E	journalArticle	2019	Bornancin, Louis; Alonso, Eva; Alvariño, Rebeca; Inguimbert, Nicolas; Bonnard, Isabelle; Botana, Luis M.; Banaigs, Bernard	Structure and biological evaluation of new cyclic and acyclic laxaphycin-A type peptides	Bioorganic & Medicinal Chemistry		9680896	10.1016/j.bmc.2019.03.046	https://linkinghub.elsevier.com/retrieve/pii/S0968089618317139		2019-05	13.03.20 21:26	13.03.20 21:26	13.03.20 21:26	1966-1980		10	27		Bioorganic & Medicinal Chemistry								en					DOI.org (Crossref)
Ref_65	10.1016/j.bmcl.2006.05.094	https://linkinghub.elsevier.com/retrieve/pii/S0960894X06006433	Hassallidin B—Second antifungal member of the Hassallidin family;Bioorganic & Medicinal Chemistry Letters;16;16;;2006;journalArticle;10.1016/j.bmcl.2006.05.094;Neuhof, Torsten; Schmieder, Peter; Seibold, Michael; Preussel, Karina; von Döhren, Hans	S2Y26SND	journalArticle	2006	Neuhof, Torsten; Schmieder, Peter; Seibold, Michael; Preussel, Karina; von Döhren, Hans	Hassallidin B—Second antifungal member of the Hassallidin family	Bioorganic & Medicinal Chemistry Letters		0960894X	10.1016/j.bmcl.2006.05.094	https://linkinghub.elsevier.com/retrieve/pii/S0960894X06006433		2006-08	13.03.20 21:26	13.03.20 21:26	13.03.20 21:26	4220-4222		16	16		Bioorganic & Medicinal Chemistry Letters								en					DOI.org (Crossref)
Ref_66	10.1016/j.chembiol.2004.03.030	https://linkinghub.elsevier.com/retrieve/pii/S1074552104001474	Structure and Biosynthesis of the Jamaicamides, New Mixed Polyketide-Peptide Neurotoxins from the Marine Cyanobacterium Lyngbya majuscula;Chemistry & Biology;11;6;;2004;journalArticle;10.1016/j.chembiol.2004.03.030;Edwards, Daniel J; Marquez, Brian L; Nogle, Lisa M; McPhail, Kerry; Goeger, Douglas E; Roberts, Mary Ann; Gerwick, William H	8CAYGYDZ	journalArticle	2004	Edwards, Daniel J; Marquez, Brian L; Nogle, Lisa M; McPhail, Kerry; Goeger, Douglas E; Roberts, Mary Ann; Gerwick, William H	Structure and Biosynthesis of the Jamaicamides, New Mixed Polyketide-Peptide Neurotoxins from the Marine Cyanobacterium Lyngbya majuscula	Chemistry & Biology		10745521	10.1016/j.chembiol.2004.03.030	https://linkinghub.elsevier.com/retrieve/pii/S1074552104001474		2004-06	13.03.20 21:26	13.03.20 21:26	13.03.20 21:26	817-833		6	11		Chemistry & Biology								en					DOI.org (Crossref)
Ref_67	10.1016/j.chembiol.2007.04.006	https://linkinghub.elsevier.com/retrieve/pii/S1074552107001445	Biosynthesis and Structure of Aeruginoside 126A and 126B, Cyanobacterial Peptide Glycosides Bearing a 2-Carboxy-6-Hydroxyoctahydroindole Moiety;Chemistry & Biology;14;5;;2007;journalArticle;10.1016/j.chembiol.2007.04.006;Ishida, Keishi; Christiansen, Guntram; Yoshida, Wesley Y.; Kurmayer, Rainer; Welker, Martin; Valls, Nativitat; Bonjoch, Josep; Hertweck, Christian; Börner, Thomas; Hemscheidt, Thomas; Dittmann, Elke	CLWT8JQS	journalArticle	2007	Ishida, Keishi; Christiansen, Guntram; Yoshida, Wesley Y.; Kurmayer, Rainer; Welker, Martin; Valls, Nativitat; Bonjoch, Josep; Hertweck, Christian; Börner, Thomas; Hemscheidt, Thomas; Dittmann, Elke	Biosynthesis and Structure of Aeruginoside 126A and 126B, Cyanobacterial Peptide Glycosides Bearing a 2-Carboxy-6-Hydroxyoctahydroindole Moiety	Chemistry & Biology		10745521	10.1016/j.chembiol.2007.04.006	https://linkinghub.elsevier.com/retrieve/pii/S1074552107001445		2007-05	13.03.20 21:27	13.03.20 21:27	13.03.20 21:27	565-576		5	14		Chemistry & Biology								en					DOI.org (Crossref)
Ref_68	10.1016/j.chembiol.2009.06.012	https://linkinghub.elsevier.com/retrieve/pii/S1074552109002129	Hoiamide A, a Sodium Channel Activator of Unusual Architecture from a Consortium of Two Papua New Guinea Cyanobacteria;Chemistry & Biology;16;8;;2009;journalArticle;10.1016/j.chembiol.2009.06.012;Pereira, Alban; Cao, Zhengyu; Murray, Thomas F.; Gerwick, William H.	6FML9NFA	journalArticle	2009	Pereira, Alban; Cao, Zhengyu; Murray, Thomas F.; Gerwick, William H.	Hoiamide A, a Sodium Channel Activator of Unusual Architecture from a Consortium of Two Papua New Guinea Cyanobacteria	Chemistry & Biology		10745521	10.1016/j.chembiol.2009.06.012	https://linkinghub.elsevier.com/retrieve/pii/S1074552109002129		2009-08	13.03.20 21:27	13.03.20 21:27	13.03.20 21:27	893-906		8	16		Chemistry & Biology								en					DOI.org (Crossref)
Ref_69	10.1016/j.chembiol.2010.01.017	https://linkinghub.elsevier.com/retrieve/pii/S1074552110000499	Two Alternative Starter Modules for the Non-Ribosomal Biosynthesis of Specific Anabaenopeptin Variants in Anabaena (Cyanobacteria);Chemistry & Biology;17;3;;2010;journalArticle;10.1016/j.chembiol.2010.01.017;Rouhiainen, Leo; Jokela, Jouni; Fewer, David P.; Urmann, Marina; Sivonen, Kaarina	JDD4Y8U7	journalArticle	2010	Rouhiainen, Leo; Jokela, Jouni; Fewer, David P.; Urmann, Marina; Sivonen, Kaarina	Two Alternative Starter Modules for the Non-Ribosomal Biosynthesis of Specific Anabaenopeptin Variants in Anabaena (Cyanobacteria)	Chemistry & Biology		10745521	10.1016/j.chembiol.2010.01.017	https://linkinghub.elsevier.com/retrieve/pii/S1074552110000499		2010-03	13.03.20 21:27	13.03.20 21:27	13.03.20 21:27	265-273		3	17		Chemistry & Biology								en					DOI.org (Crossref)
Ref_70	10.1016/j.chembiol.2012.03.014	https://linkinghub.elsevier.com/retrieve/pii/S1074552112001378	Honaucins A−C, Potent Inhibitors of Inflammation and Bacterial Quorum Sensing: Synthetic Derivatives and Structure-Activity Relationships;Chemistry & Biology;19;5;;2012;journalArticle;10.1016/j.chembiol.2012.03.014;Choi, Hyukjae; Mascuch, Samantha J.; Villa, Francisco A.; Byrum, Tara; Teasdale, Margaret E.; Smith, Jennifer E.; Preskitt, Linda B.; Rowley, David C.; Gerwick, Lena; Gerwick, William H.	6QND49YK	journalArticle	2012	Choi, Hyukjae; Mascuch, Samantha J.; Villa, Francisco A.; Byrum, Tara; Teasdale, Margaret E.; Smith, Jennifer E.; Preskitt, Linda B.; Rowley, David C.; Gerwick, Lena; Gerwick, William H.	Honaucins A−C, Potent Inhibitors of Inflammation and Bacterial Quorum Sensing: Synthetic Derivatives and Structure-Activity Relationships	Chemistry & Biology		10745521	10.1016/j.chembiol.2012.03.014	https://linkinghub.elsevier.com/retrieve/pii/S1074552112001378		2012-05	13.03.20 21:27	13.03.20 21:27	13.03.20 21:27	589-598		5	19		Chemistry & Biology	Honaucins A−C, Potent Inhibitors of Inflammation and Bacterial Quorum Sensing							en					DOI.org (Crossref)
Ref_71	10.1016/j.chembiol.2013.06.015	https://linkinghub.elsevier.com/retrieve/pii/S1074552113002482	Genome Mining Expands the Chemical Diversity of the Cyanobactin Family to Include Highly Modified Linear Peptides;Chemistry & Biology;20;8;;2013;journalArticle;10.1016/j.chembiol.2013.06.015;Leikoski, Niina; Liu, Liwei; Jokela, Jouni; Wahlsten, Matti; Gugger, Muriel; Calteau, Alexandra; Permi, Perttu; Kerfeld, Cheryl A.; Sivonen, Kaarina; Fewer, David P.	N83W33DE	journalArticle	2013	Leikoski, Niina; Liu, Liwei; Jokela, Jouni; Wahlsten, Matti; Gugger, Muriel; Calteau, Alexandra; Permi, Perttu; Kerfeld, Cheryl A.; Sivonen, Kaarina; Fewer, David P.	Genome Mining Expands the Chemical Diversity of the Cyanobactin Family to Include Highly Modified Linear Peptides	Chemistry & Biology		10745521	10.1016/j.chembiol.2013.06.015	https://linkinghub.elsevier.com/retrieve/pii/S1074552113002482		2013-08	13.03.20 21:27	13.03.20 21:27	13.03.20 21:27	1033-1043		8	20		Chemistry & Biology								en					DOI.org (Crossref)
Ref_72	10.1016/j.chemosphere.2018.09.076	https://linkinghub.elsevier.com/retrieve/pii/S0045653518317314	Anabaenopeptins and cyanopeptolins induce systemic toxicity effects in a model organism the nematode Caenorhabditis elegans;Chemosphere;214;;;2019;journalArticle;10.1016/j.chemosphere.2018.09.076;Lenz, Kade A.; Miller, Todd R.; Ma, Hongbo	JMHT6PJB	journalArticle	2019	Lenz, Kade A.; Miller, Todd R.; Ma, Hongbo	Anabaenopeptins and cyanopeptolins induce systemic toxicity effects in a model organism the nematode Caenorhabditis elegans	Chemosphere		456535	10.1016/j.chemosphere.2018.09.076	https://linkinghub.elsevier.com/retrieve/pii/S0045653518317314		2019-01	13.03.20 21:27	13.03.20 21:27	13.03.20 21:27	60-69			214		Chemosphere								en					DOI.org (Crossref)
Ref_73	10.1016/j.chroma.2004.01.006	https://linkinghub.elsevier.com/retrieve/pii/S0021967304000482	Comprehensive analysis system using liquid chromatography–mass spectrometry for the biosynthetic study of peptides produced by cyanobacteria;Journal of Chromatography A;1033;1;;2004;journalArticle;10.1016/j.chroma.2004.01.006;Harada, Ken-ichi; Nakano, Tomoyo; Fujii, Kiyonaga; Shirai, Makoto	3Z7NI3EQ	journalArticle	2004	Harada, Ken-ichi; Nakano, Tomoyo; Fujii, Kiyonaga; Shirai, Makoto	Comprehensive analysis system using liquid chromatography–mass spectrometry for the biosynthetic study of peptides produced by cyanobacteria	Journal of Chromatography A		219673	10.1016/j.chroma.2004.01.006	https://linkinghub.elsevier.com/retrieve/pii/S0021967304000482		2004-04	13.03.20 21:27	13.03.20 21:27	13.03.20 21:27	107-113		1	1033		Journal of Chromatography A								en					DOI.org (Crossref)
Ref_74	10.1016/j.chroma.2011.10.092	https://linkinghub.elsevier.com/retrieve/pii/S0021967311016621	Detection and confirmation of saxitoxin analogues in freshwater benthic Lyngbya wollei algae collected in the St. Lawrence River (Canada) by liquid chromatography–tandem mass spectrometry;Journal of Chromatography A;1219;;;2012;journalArticle;10.1016/j.chroma.2011.10.092;Lajeunesse, André; Segura, Pedro A.; Gélinas, Malorie; Hudon, Christiane; Thomas, Krista; Quilliam, Michael A.; Gagnon, Christian	3K9CAQZM	journalArticle	2012	Lajeunesse, André; Segura, Pedro A.; Gélinas, Malorie; Hudon, Christiane; Thomas, Krista; Quilliam, Michael A.; Gagnon, Christian	Detection and confirmation of saxitoxin analogues in freshwater benthic Lyngbya wollei algae collected in the St. Lawrence River (Canada) by liquid chromatography–tandem mass spectrometry	Journal of Chromatography A		219673	10.1016/j.chroma.2011.10.092	https://linkinghub.elsevier.com/retrieve/pii/S0021967311016621		2012-01	13.03.20 21:27	13.03.20 21:27	13.03.20 21:27	93-103			1219		Journal of Chromatography A								en					DOI.org (Crossref)
Ref_75	10.1016/j.hal.2013.09.003	https://linkinghub.elsevier.com/retrieve/pii/S156898831300125X	Toxic alkaloids in Lyngbya majuscula and related tropical marine cyanobacteria;Harmful Algae;31;;;2014;journalArticle;10.1016/j.hal.2013.09.003;Taylor, Mark S.; Stahl-Timmins, Will; Redshaw, Clare H.; Osborne, Nicholas J.	QD5T52JL	journalArticle	2014	Taylor, Mark S.; Stahl-Timmins, Will; Redshaw, Clare H.; Osborne, Nicholas J.	Toxic alkaloids in Lyngbya majuscula and related tropical marine cyanobacteria	Harmful Algae		15689883	10.1016/j.hal.2013.09.003	https://linkinghub.elsevier.com/retrieve/pii/S156898831300125X		2014-01	13.03.20 21:27	13.03.20 21:27	13.03.20 21:27	01.Aug			31		Harmful Algae								en					DOI.org (Crossref)
Ref_76	10.1016/j.hal.2013.09.010	https://linkinghub.elsevier.com/retrieve/pii/S156898831300139X	Microcystins and two new micropeptin cyanopeptides produced by unprecedented Microcystis aeruginosa blooms in North Carolina's Cape Fear River;Harmful Algae;31;;;2014;journalArticle;10.1016/j.hal.2013.09.010;Isaacs, Justin D.; Strangman, Wendy K.; Barbera, Amy E.; Mallin, Michael A.; McIver, Matthew R.; Wright, Jeffrey L.C.	KNCIK8UG	journalArticle	2014	Isaacs, Justin D.; Strangman, Wendy K.; Barbera, Amy E.; Mallin, Michael A.; McIver, Matthew R.; Wright, Jeffrey L.C.	Microcystins and two new micropeptin cyanopeptides produced by unprecedented Microcystis aeruginosa blooms in North Carolina's Cape Fear River	Harmful Algae		15689883	10.1016/j.hal.2013.09.010	https://linkinghub.elsevier.com/retrieve/pii/S156898831300139X		2014-01	13.03.20 21:27	13.03.20 21:27	13.03.20 21:27	82-86			31		Harmful Algae								en					DOI.org (Crossref)
Ref_77	10.1016/j.hal.2014.06.006	https://linkinghub.elsevier.com/retrieve/pii/S1568988314001085	7-Deoxy-desulfo-cylindrospermopsin and 7-deoxy-desulfo-12-acetylcylindrospermopsin: Two new cylindrospermopsin analogs isolated from a Thai strain of Cylindrospermopsis raciborskii;Harmful Algae;37;;;2014;journalArticle;10.1016/j.hal.2014.06.006;Wimmer, Katie M.; Strangman, Wendy K.; Wright, Jeffrey L.C.	44HP97MX	journalArticle	2014	Wimmer, Katie M.; Strangman, Wendy K.; Wright, Jeffrey L.C.	7-Deoxy-desulfo-cylindrospermopsin and 7-deoxy-desulfo-12-acetylcylindrospermopsin: Two new cylindrospermopsin analogs isolated from a Thai strain of Cylindrospermopsis raciborskii	Harmful Algae		15689883	10.1016/j.hal.2014.06.006	https://linkinghub.elsevier.com/retrieve/pii/S1568988314001085		2014-07	13.03.20 21:27	13.03.20 21:27	13.03.20 21:27	203-206			37		Harmful Algae	7-Deoxy-desulfo-cylindrospermopsin and 7-deoxy-desulfo-12-acetylcylindrospermopsin							en					DOI.org (Crossref)
Ref_78	10.1016/j.hal.2014.07.003	https://linkinghub.elsevier.com/retrieve/pii/S1568988314001292	The toxicity and enzyme activity of a chlorine and sulfate containing aeruginosin isolated from a non-microcystin-producing Planktothrix strain;Harmful Algae;39;;;2014;journalArticle;10.1016/j.hal.2014.07.003;Kohler, Esther; Grundler, Verena; Häussinger, Daniel; Kurmayer, Rainer; Gademann, Karl; Pernthaler, Jakob; Blom, Judith F.	6XLGAUNT	journalArticle	2014	Kohler, Esther; Grundler, Verena; Häussinger, Daniel; Kurmayer, Rainer; Gademann, Karl; Pernthaler, Jakob; Blom, Judith F.	The toxicity and enzyme activity of a chlorine and sulfate containing aeruginosin isolated from a non-microcystin-producing Planktothrix strain	Harmful Algae		15689883	10.1016/j.hal.2014.07.003	https://linkinghub.elsevier.com/retrieve/pii/S1568988314001292		2014-10	13.03.20 21:24	13.03.20 21:24	13.03.20 21:24	154-160			39		Harmful Algae								en					DOI.org (Crossref)
Ref_79	10.1016/j.jphotobiol.2011.07.003	https://linkinghub.elsevier.com/retrieve/pii/S1011134411001643	Novel glycosylated mycosporine-like amino acids with radical scavenging activity from the cyanobacterium Nostoc commune;Journal of Photochemistry and Photobiology B: Biology;105;1;;2011;journalArticle;10.1016/j.jphotobiol.2011.07.003;Matsui, Kei; Nazifi, Ehsan; Kunita, Shinpei; Wada, Naoki; Matsugo, Seiichi; Sakamoto, Toshio	GL6EP5HI	journalArticle	2011	Matsui, Kei; Nazifi, Ehsan; Kunita, Shinpei; Wada, Naoki; Matsugo, Seiichi; Sakamoto, Toshio	Novel glycosylated mycosporine-like amino acids with radical scavenging activity from the cyanobacterium Nostoc commune	Journal of Photochemistry and Photobiology B: Biology		10111344	10.1016/j.jphotobiol.2011.07.003	https://linkinghub.elsevier.com/retrieve/pii/S1011134411001643		2011-10	13.03.20 21:27	13.03.20 21:27	13.03.20 21:27	81-89		1	105		Journal of Photochemistry and Photobiology B: Biology								en					DOI.org (Crossref)
Ref_80	10.1016/j.jphotobiol.2014.12.008	https://linkinghub.elsevier.com/retrieve/pii/S1011134414003716	Characterization of the chemical diversity of glycosylated mycosporine-like amino acids in the terrestrial cyanobacterium Nostoc commune;Journal of Photochemistry and Photobiology B: Biology;142;;;2015;journalArticle;10.1016/j.jphotobiol.2014.12.008;Nazifi, Ehsan; Wada, Naoki; Asano, Tomoya; Nishiuchi, Takumi; Iwamuro, Yoshiaki; Chinaka, Satoshi; Matsugo, Seiichi; Sakamoto, Toshio	855LI7QU	journalArticle	2015	Nazifi, Ehsan; Wada, Naoki; Asano, Tomoya; Nishiuchi, Takumi; Iwamuro, Yoshiaki; Chinaka, Satoshi; Matsugo, Seiichi; Sakamoto, Toshio	Characterization of the chemical diversity of glycosylated mycosporine-like amino acids in the terrestrial cyanobacterium Nostoc commune	Journal of Photochemistry and Photobiology B: Biology		10111344	10.1016/j.jphotobiol.2014.12.008	https://linkinghub.elsevier.com/retrieve/pii/S1011134414003716		2015-01	13.03.20 21:27	13.03.20 21:27	13.03.20 21:27	154-168			142		Journal of Photochemistry and Photobiology B: Biology								en					DOI.org (Crossref)
Ref_81	10.1016/j.jphotobiol.2017.05.019	https://linkinghub.elsevier.com/retrieve/pii/S101113441730115X	Novel glycosylated mycosporine-like amino acid, 13- O -(β-galactosyl)-porphyra-334, from the edible cyanobacterium Nostoc sphaericum -protective activity on human keratinocytes from UV light;Journal of Photochemistry and Photobiology B: Biology;172;;;2017;journalArticle;10.1016/j.jphotobiol.2017.05.019;Ishihara, Kenji; Watanabe, Ryuichi; Uchida, Hajime; Suzuki, Toshiyuki; Yamashita, Michiaki; Takenaka, Hiroyuki; Nazifi, Ehsan; Matsugo, Seiichi; Yamaba, Minami; Sakamoto, Toshio	YUAUN28S	journalArticle	2017	Ishihara, Kenji; Watanabe, Ryuichi; Uchida, Hajime; Suzuki, Toshiyuki; Yamashita, Michiaki; Takenaka, Hiroyuki; Nazifi, Ehsan; Matsugo, Seiichi; Yamaba, Minami; Sakamoto, Toshio	Novel glycosylated mycosporine-like amino acid, 13- O -(β-galactosyl)-porphyra-334, from the edible cyanobacterium Nostoc sphaericum -protective activity on human keratinocytes from UV light	Journal of Photochemistry and Photobiology B: Biology		10111344	10.1016/j.jphotobiol.2017.05.019	https://linkinghub.elsevier.com/retrieve/pii/S101113441730115X		2017-07	13.03.20 21:29	13.03.20 21:29	13.03.20 21:29	102-108			172		Journal of Photochemistry and Photobiology B: Biology								en					DOI.org (Crossref)
Ref_82	10.1016/j.peptides.2006.03.014	https://linkinghub.elsevier.com/retrieve/pii/S0196978106001227	Detection and identification of oligopeptides in Microcystis (cyanobacteria) colonies: Toward an understanding of metabolic diversity;Peptides;27;9;;2006;journalArticle;10.1016/j.peptides.2006.03.014;Welker, Martin; Maršálek, Blahoslav; Šejnohová, Lenka; von Döhren, Hans	IX9TA85D	journalArticle	2006	Welker, Martin; Maršálek, Blahoslav; Šejnohová, Lenka; von Döhren, Hans	Detection and identification of oligopeptides in Microcystis (cyanobacteria) colonies: Toward an understanding of metabolic diversity	Peptides		1969781	10.1016/j.peptides.2006.03.014	https://linkinghub.elsevier.com/retrieve/pii/S0196978106001227		2006-09	13.03.20 21:29	13.03.20 21:29	13.03.20 21:29	2090-2103		9	27		Peptides	Detection and identification of oligopeptides in Microcystis (cyanobacteria) colonies							en					DOI.org (Crossref)
Ref_83	10.1016/j.phytochem.2005.01.001	https://linkinghub.elsevier.com/retrieve/pii/S0031942205000026	Leucine aminopeptidase M inhibitors, cyanostatin A and B, isolated from cyanobacterial water blooms in Scotland;Phytochemistry;66;5;;2005;journalArticle;10.1016/j.phytochem.2005.01.001;Sano, Tomoharu; Takagi, Hiroo; Morrison, Louise F.; Metcalf, James S.; Codd, Geoffrey A.; Kaya, Kunimitsu	V9YE2BR8	journalArticle	2005	Sano, Tomoharu; Takagi, Hiroo; Morrison, Louise F.; Metcalf, James S.; Codd, Geoffrey A.; Kaya, Kunimitsu	Leucine aminopeptidase M inhibitors, cyanostatin A and B, isolated from cyanobacterial water blooms in Scotland	Phytochemistry		319422	10.1016/j.phytochem.2005.01.001	https://linkinghub.elsevier.com/retrieve/pii/S0031942205000026		2005-03	13.03.20 21:29	13.03.20 21:29	13.03.20 21:29	543-548		5	66		Phytochemistry								en					DOI.org (Crossref)
Ref_84	10.1016/j.phytochem.2007.06.024	https://linkinghub.elsevier.com/retrieve/pii/S0031942207004244	Insecticidal activity of 12-epi-hapalindole J isonitrile;Phytochemistry;68;19;;2007;journalArticle;10.1016/j.phytochem.2007.06.024;Becher, Paul G.; Keller, Simone; Jung, Günther; Süssmuth, Roderich D.; Jüttner, Friedrich	UFQ7YYYC	journalArticle	2007	Becher, Paul G.; Keller, Simone; Jung, Günther; Süssmuth, Roderich D.; Jüttner, Friedrich	Insecticidal activity of 12-epi-hapalindole J isonitrile	Phytochemistry		319422	10.1016/j.phytochem.2007.06.024	https://linkinghub.elsevier.com/retrieve/pii/S0031942207004244		2007-10	13.03.20 21:29	13.03.20 21:29	13.03.20 21:29	2493-2497		19	68		Phytochemistry								en					DOI.org (Crossref)
Ref_85	10.1016/j.phytochem.2008.04.021	https://linkinghub.elsevier.com/retrieve/pii/S0031942208002173	Besarhanamides A and B from the marine cyanobacterium Lyngbya majuscula;Phytochemistry;69;10;;2008;journalArticle;10.1016/j.phytochem.2008.04.021;Tan, Lik Tong; Chang, Ying Yan; Ashootosh, Tripathi	M72P6RA5	journalArticle	2008	Tan, Lik Tong; Chang, Ying Yan; Ashootosh, Tripathi	Besarhanamides A and B from the marine cyanobacterium Lyngbya majuscula	Phytochemistry		319422	10.1016/j.phytochem.2008.04.021	https://linkinghub.elsevier.com/retrieve/pii/S0031942208002173		2008-07	13.03.20 21:29	13.03.20 21:29	13.03.20 21:29	2067-2069		10	69		Phytochemistry								en					DOI.org (Crossref)
Ref_86	10.1016/j.phytochem.2009.09.010	https://linkinghub.elsevier.com/retrieve/pii/S0031942209003835	Tiglicamides A–C, cyclodepsipeptides from the marine cyanobacterium Lyngbya confervoides;Phytochemistry;70;17-18;;2009;journalArticle;10.1016/j.phytochem.2009.09.010;Matthew, Susan; Paul, Valerie J.; Luesch, Hendrik	3DITWI5E	journalArticle	2009	Matthew, Susan; Paul, Valerie J.; Luesch, Hendrik	Tiglicamides A–C, cyclodepsipeptides from the marine cyanobacterium Lyngbya confervoides	Phytochemistry		319422	10.1016/j.phytochem.2009.09.010	https://linkinghub.elsevier.com/retrieve/pii/S0031942209003835		2009-12	13.03.20 21:29	13.03.20 21:29	13.03.20 21:29	2058-2063		17-18	70		Phytochemistry								en					DOI.org (Crossref)
Ref_87	10.1016/j.phytochem.2009.10.006	https://linkinghub.elsevier.com/retrieve/pii/S0031942209004324	Hantupeptins B and C, cytotoxic cyclodepsipeptides from the marine cyanobacterium Lyngbya majuscula;Phytochemistry;71;43892;;2010;journalArticle;10.1016/j.phytochem.2009.10.006;Tripathi, Ashootosh; Puddick, Jonathan; Prinsep, Michele R.; Lee, Peter Peng Foo; Tan, Lik Tong	3TAPRSUE	journalArticle	2010	Tripathi, Ashootosh; Puddick, Jonathan; Prinsep, Michele R.; Lee, Peter Peng Foo; Tan, Lik Tong	Hantupeptins B and C, cytotoxic cyclodepsipeptides from the marine cyanobacterium Lyngbya majuscula	Phytochemistry		319422	10.1016/j.phytochem.2009.10.006	https://linkinghub.elsevier.com/retrieve/pii/S0031942209004324		2010-02	13.03.20 21:29	13.03.20 21:29	13.03.20 21:29	307-311		02.Mar	71		Phytochemistry								en					DOI.org (Crossref)
Ref_88	10.1016/j.phytochem.2010.07.001	https://linkinghub.elsevier.com/retrieve/pii/S0031942210002657	Two cytotoxic stereoisomers of malyngamide C, 8-epi-malyngamide C and 8-O-acetyl-8-epi-malyngamide C, from the marine cyanobacterium Lyngbya majuscula;Phytochemistry;71;14-15;;2010;journalArticle;10.1016/j.phytochem.2010.07.001;Gross, Harald; McPhail, Kerry L.; Goeger, Douglas E.; Valeriote, Frederick A.; Gerwick, William H.	5QRTZ4XV	journalArticle	2010	Gross, Harald; McPhail, Kerry L.; Goeger, Douglas E.; Valeriote, Frederick A.; Gerwick, William H.	Two cytotoxic stereoisomers of malyngamide C, 8-epi-malyngamide C and 8-O-acetyl-8-epi-malyngamide C, from the marine cyanobacterium Lyngbya majuscula	Phytochemistry		319422	10.1016/j.phytochem.2010.07.001	https://linkinghub.elsevier.com/retrieve/pii/S0031942210002657		2010-10	13.03.20 21:29	13.03.20 21:29	13.03.20 21:29	1729-1735		14-15	71		Phytochemistry								en					DOI.org (Crossref)
Ref_89	10.1016/j.phytochem.2010.09.004	https://linkinghub.elsevier.com/retrieve/pii/S0031942210003456	Hapalindole-related alkaloids from the cultured cyanobacterium Fischerella ambigua;Phytochemistry;71;17-18;;2010;journalArticle;10.1016/j.phytochem.2010.09.004;Mo, Shunyan; Krunic, Aleksej; Santarsiero, Bernard D.; Franzblau, Scott G.; Orjala, Jimmy	FI5PUS38	journalArticle	2010	Mo, Shunyan; Krunic, Aleksej; Santarsiero, Bernard D.; Franzblau, Scott G.; Orjala, Jimmy	Hapalindole-related alkaloids from the cultured cyanobacterium Fischerella ambigua	Phytochemistry		319422	10.1016/j.phytochem.2010.09.004	https://linkinghub.elsevier.com/retrieve/pii/S0031942210003456		2010-12	13.03.20 21:29	13.03.20 21:29	13.03.20 21:29	2116-2123		17-18	71		Phytochemistry								en					DOI.org (Crossref)
Ref_90	10.1016/j.phytochem.2011.07.014	https://linkinghub.elsevier.com/retrieve/pii/S0031942211003414	Pitipeptolides C–F, antimycobacterial cyclodepsipeptides from the marine cyanobacterium Lyngbya majuscula from Guam;Phytochemistry;72;16;;2011;journalArticle;10.1016/j.phytochem.2011.07.014;Montaser, Rana; Paul, Valerie J.; Luesch, Hendrik	L3ANWJAY	journalArticle	2011	Montaser, Rana; Paul, Valerie J.; Luesch, Hendrik	Pitipeptolides C–F, antimycobacterial cyclodepsipeptides from the marine cyanobacterium Lyngbya majuscula from Guam	Phytochemistry		319422	10.1016/j.phytochem.2011.07.014	https://linkinghub.elsevier.com/retrieve/pii/S0031942211003414		2011-11	13.03.20 21:29	13.03.20 21:29	13.03.20 21:29	2068-2074		16	72		Phytochemistry								en					DOI.org (Crossref)
Ref_91	10.1016/j.phytochem.2011.08.019	https://linkinghub.elsevier.com/retrieve/pii/S0031942211003852	Lagunamide C, a cytotoxic cyclodepsipeptide from the marine cyanobacterium Lyngbya majuscula;Phytochemistry;72;18;;2011;journalArticle;10.1016/j.phytochem.2011.08.019;Tripathi, Ashootosh; Puddick, Jonathan; Prinsep, Michele R.; Rottmann, Matthias; Chan, Kok Ping; Chen, David Yu-Kai; Tan, Lik Tong	C6597NTD	journalArticle	2011	Tripathi, Ashootosh; Puddick, Jonathan; Prinsep, Michele R.; Rottmann, Matthias; Chan, Kok Ping; Chen, David Yu-Kai; Tan, Lik Tong	Lagunamide C, a cytotoxic cyclodepsipeptide from the marine cyanobacterium Lyngbya majuscula	Phytochemistry		319422	10.1016/j.phytochem.2011.08.019	https://linkinghub.elsevier.com/retrieve/pii/S0031942211003852		2011-12	13.03.20 21:29	13.03.20 21:29	13.03.20 21:29	2369-2375		18	72		Phytochemistry								en					DOI.org (Crossref)
Ref_92	10.1016/j.phytochem.2011.09.017	https://linkinghub.elsevier.com/retrieve/pii/S0031942211004882	Lyngbyaureidamides A and B, two anabaenopeptins from the cultured freshwater cyanobacterium Lyngbya sp. (SAG 36.91);Phytochemistry;74;;;2012;journalArticle;10.1016/j.phytochem.2011.09.017;Zi, Jiachen; Lantvit, Daniel D.; Swanson, Steven M.; Orjala, Jimmy	H7IXFXR7	journalArticle	2012	Zi, Jiachen; Lantvit, Daniel D.; Swanson, Steven M.; Orjala, Jimmy	Lyngbyaureidamides A and B, two anabaenopeptins from the cultured freshwater cyanobacterium Lyngbya sp. (SAG 36.91)	Phytochemistry		319422	10.1016/j.phytochem.2011.09.017	https://linkinghub.elsevier.com/retrieve/pii/S0031942211004882		2012-02	13.03.20 21:29	13.03.20 21:29	13.03.20 21:29	173-177			74		Phytochemistry								en					DOI.org (Crossref)
Ref_93	10.1016/j.phytochem.2012.03.005	https://linkinghub.elsevier.com/retrieve/pii/S0031942212001379	Merocyclophanes A and B, antiproliferative cyclophanes from the cultured terrestrial Cyanobacterium Nostoc sp.;Phytochemistry;79;;;2012;journalArticle;10.1016/j.phytochem.2012.03.005;Kang, Hahk-Soo; Santarsiero, Bernard D.; Kim, Hyunjung; Krunic, Aleksej; Shen, Qi; Swanson, Steven M.; Chai, Heebyung; Kinghorn, A. Douglas; Orjala, Jimmy	WS2X8UJ7	journalArticle	2012	Kang, Hahk-Soo; Santarsiero, Bernard D.; Kim, Hyunjung; Krunic, Aleksej; Shen, Qi; Swanson, Steven M.; Chai, Heebyung; Kinghorn, A. Douglas; Orjala, Jimmy	Merocyclophanes A and B, antiproliferative cyclophanes from the cultured terrestrial Cyanobacterium Nostoc sp.	Phytochemistry		319422	10.1016/j.phytochem.2012.03.005	https://linkinghub.elsevier.com/retrieve/pii/S0031942212001379		2012-07	13.03.20 21:29	13.03.20 21:29	13.03.20 21:29	109-115			79		Phytochemistry								en					DOI.org (Crossref)
Ref_94	10.1016/j.phytochem.2015.11.011	https://linkinghub.elsevier.com/retrieve/pii/S0031942215301126	Kalkipyrone B, a marine cyanobacterial γ-pyrone possessing cytotoxic and anti-fungal activities;Phytochemistry;122;;;2016;journalArticle;10.1016/j.phytochem.2015.11.011;Bertin, Matthew J.; Demirkiran, Ozlem; Navarro, Gabriel; Moss, Nathan A.; Lee, John; Goldgof, Gregory M.; Vigil, Edgar; Winzeler, Elizabeth A.; Valeriote, Fred A.; Gerwick, William H.	FB48X75D	journalArticle	2016	Bertin, Matthew J.; Demirkiran, Ozlem; Navarro, Gabriel; Moss, Nathan A.; Lee, John; Goldgof, Gregory M.; Vigil, Edgar; Winzeler, Elizabeth A.; Valeriote, Fred A.; Gerwick, William H.	Kalkipyrone B, a marine cyanobacterial γ-pyrone possessing cytotoxic and anti-fungal activities	Phytochemistry		319422	10.1016/j.phytochem.2015.11.011	https://linkinghub.elsevier.com/retrieve/pii/S0031942215301126		2016-02	13.03.20 21:29	13.03.20 21:29	13.03.20 21:29	113-118			122		Phytochemistry								en					DOI.org (Crossref)
Ref_95	10.1016/j.phytochem.2016.01.010	https://linkinghub.elsevier.com/retrieve/pii/S0031942216300103	Microcystbiopterins A–E, five O-methylated biopterin glycosides from two Microcystis spp. bloom biomasses;Phytochemistry;123;;;2016;journalArticle;10.1016/j.phytochem.2016.01.010;Lifshits, Marina; Kovalerchik, Dimitri; Carmeli, Shmuel	Y4D38649	journalArticle	2016	Lifshits, Marina; Kovalerchik, Dimitri; Carmeli, Shmuel	Microcystbiopterins A–E, five O-methylated biopterin glycosides from two Microcystis spp. bloom biomasses	Phytochemistry		319422	10.1016/j.phytochem.2016.01.010	https://linkinghub.elsevier.com/retrieve/pii/S0031942216300103		2016-03	13.03.20 21:29	13.03.20 21:29	13.03.20 21:29	69-74			123		Phytochemistry								en					DOI.org (Crossref)
Ref_96	10.1016/j.phytol.2008.10.002	https://linkinghub.elsevier.com/retrieve/pii/S1874390008000840	Two novel biological active modified peptides from the cyanobacterium Microcystis sp.;Phytochemistry Letters;2;1;;2009;journalArticle;10.1016/j.phytol.2008.10.002;Raveh, A.; Carmeli, S.	AGMGJFFW	journalArticle	2009	Raveh, A.; Carmeli, S.	Two novel biological active modified peptides from the cyanobacterium Microcystis sp.	Phytochemistry Letters		18743900	10.1016/j.phytol.2008.10.002	https://linkinghub.elsevier.com/retrieve/pii/S1874390008000840		2009-02	13.03.20 21:29	13.03.20 21:29	13.03.20 21:29	Oct.14		1	2		Phytochemistry Letters								en					DOI.org (Crossref)
Ref_97	10.1016/j.phytol.2013.01.002	https://linkinghub.elsevier.com/retrieve/pii/S1874390013000220	Malyngamide 4, a new lipopeptide from the Red Sea marine cyanobacterium Moorea producens (formerly Lyngbya majuscula);Phytochemistry Letters;6;2;;2013;journalArticle;10.1016/j.phytol.2013.01.002;Shaala, Lamiaa A.; Youssef, Diaa T.A.; McPhail, Kerry L.; Elbandy, Mohamed	IX7GFN2M	journalArticle	2013	Shaala, Lamiaa A.; Youssef, Diaa T.A.; McPhail, Kerry L.; Elbandy, Mohamed	Malyngamide 4, a new lipopeptide from the Red Sea marine cyanobacterium Moorea producens (formerly Lyngbya majuscula)	Phytochemistry Letters		18743900	10.1016/j.phytol.2013.01.002	https://linkinghub.elsevier.com/retrieve/pii/S1874390013000220		2013-05	13.03.20 21:29	13.03.20 21:29	13.03.20 21:29	183-188		2	6		Phytochemistry Letters								en					DOI.org (Crossref)
Ref_98	10.1016/j.phytol.2015.05.003	https://linkinghub.elsevier.com/retrieve/pii/S1874390015001007	Microseiramide from the freshwater cyanobacterium Microseira sp. UIC 10445;Phytochemistry Letters;13;;;2015;journalArticle;10.1016/j.phytol.2015.05.003;Luo, Shangwen; Krunic, Aleksej; Chlipala, George E.; Orjala, Jimmy	NZHB2YS8	journalArticle	2015	Luo, Shangwen; Krunic, Aleksej; Chlipala, George E.; Orjala, Jimmy	Microseiramide from the freshwater cyanobacterium Microseira sp. UIC 10445	Phytochemistry Letters		18743900	10.1016/j.phytol.2015.05.003	https://linkinghub.elsevier.com/retrieve/pii/S1874390015001007		2015-09	13.03.20 21:29	13.03.20 21:29	13.03.20 21:29	47-52			13		Phytochemistry Letters								en					DOI.org (Crossref)
Ref_99	10.1016/j.phytol.2017.09.025	https://linkinghub.elsevier.com/retrieve/pii/S1874390017303506	Five new indole derivatives from the cyanobacterium Moorea producens;Phytochemistry Letters;22;;;2017;journalArticle;10.1016/j.phytol.2017.09.025;Jiang, Weina; Bu, Yingyue; Kawaguchi, Mioko; Osada, Hiroki; Fukuoka, Masayuki; Uchida, Hajime; Watanabe, Ryuichi; Suzuki, Toshiyuki; Nagai, Hiroshi	HXGIF5KW	journalArticle	2017	Jiang, Weina; Bu, Yingyue; Kawaguchi, Mioko; Osada, Hiroki; Fukuoka, Masayuki; Uchida, Hajime; Watanabe, Ryuichi; Suzuki, Toshiyuki; Nagai, Hiroshi	Five new indole derivatives from the cyanobacterium Moorea producens	Phytochemistry Letters		18743900	10.1016/j.phytol.2017.09.025	https://linkinghub.elsevier.com/retrieve/pii/S1874390017303506		2017-12	13.03.20 21:29	13.03.20 21:29	13.03.20 21:29	163-166			22		Phytochemistry Letters								en					DOI.org (Crossref)
Ref_100	10.1016/j.tet.2003.09.006	https://linkinghub.elsevier.com/retrieve/pii/S0040402003014005	Protease inhibitors from a Slovenian Lake Bled toxic waterbloom of the cyanobacterium Planktothrix rubescens;Tetrahedron;59;42;;2003;journalArticle;10.1016/j.tet.2003.09.006;Grach-Pogrebinsky, Olga; Sedmak, Bojan; Carmeli, Shmuel	BYB64QWV	journalArticle	2003	Grach-Pogrebinsky, Olga; Sedmak, Bojan; Carmeli, Shmuel	Protease inhibitors from a Slovenian Lake Bled toxic waterbloom of the cyanobacterium Planktothrix rubescens	Tetrahedron		404020	10.1016/j.tet.2003.09.006	https://linkinghub.elsevier.com/retrieve/pii/S0040402003014005		2003-10	13.03.20 21:29	13.03.20 21:29	13.03.20 21:29	8329-8336		42	59		Tetrahedron								en					DOI.org (Crossref)
Ref_101	10.1016/j.tet.2004.02.076	https://linkinghub.elsevier.com/retrieve/pii/S004040200400818X	Taveuniamides: new chlorinated toxins from a mixed assemblage of marine cyanobacteria;Tetrahedron;60;33;;2004;journalArticle;10.1016/j.tet.2004.02.076;Williamson, R.Thomas; Singh, Inder Pal; Gerwick, William H.	WQD5XEJM	journalArticle	2004	Williamson, R.Thomas; Singh, Inder Pal; Gerwick, William H.	Taveuniamides: new chlorinated toxins from a mixed assemblage of marine cyanobacteria	Tetrahedron		404020	10.1016/j.tet.2004.02.076	https://linkinghub.elsevier.com/retrieve/pii/S004040200400818X		2004-08	13.03.20 21:29	13.03.20 21:29	13.03.20 21:29	7025-7033		33	60		Tetrahedron	Taveuniamides							en					DOI.org (Crossref)
Ref_102	10.1016/j.tet.2004.11.016	https://linkinghub.elsevier.com/retrieve/pii/S0040402004018885	Banyasin A and banyasides A and B, three novel modified peptides from a water bloom of the cyanobacterium Nostoc sp.;Tetrahedron;61;3;;2005;journalArticle;10.1016/j.tet.2004.11.016;Pluotno, Alexey; Carmeli, Shmuel	XXQW43EP	journalArticle	2005	Pluotno, Alexey; Carmeli, Shmuel	Banyasin A and banyasides A and B, three novel modified peptides from a water bloom of the cyanobacterium Nostoc sp.	Tetrahedron		404020	10.1016/j.tet.2004.11.016	https://linkinghub.elsevier.com/retrieve/pii/S0040402004018885		2005-01	13.03.20 21:29	13.03.20 21:29	13.03.20 21:29	575-583		3	61		Tetrahedron								en					DOI.org (Crossref)
Ref_103	10.1016/j.tet.2005.09.036	https://linkinghub.elsevier.com/retrieve/pii/S0040402005016078	Isolation and structure of five lyngbyabellin derivatives from a Papua New Guinea collection of the marine cyanobacterium Lyngbya majuscula;Tetrahedron;61;49;;2005;journalArticle;10.1016/j.tet.2005.09.036;Han, Bingnan; McPhail, Kerry L.; Gross, Harald; Goeger, Douglas E.; Mooberry, Susan L.; Gerwick, William H.	I495S8G9	journalArticle	2005	Han, Bingnan; McPhail, Kerry L.; Gross, Harald; Goeger, Douglas E.; Mooberry, Susan L.; Gerwick, William H.	Isolation and structure of five lyngbyabellin derivatives from a Papua New Guinea collection of the marine cyanobacterium Lyngbya majuscula	Tetrahedron		404020	10.1016/j.tet.2005.09.036	https://linkinghub.elsevier.com/retrieve/pii/S0040402005016078		2005-12	13.03.20 21:29	13.03.20 21:29	13.03.20 21:29	11723-11729		49	61		Tetrahedron								en					DOI.org (Crossref)
Ref_104	10.1016/j.tet.2006.05.028	https://linkinghub.elsevier.com/retrieve/pii/S0040402006007939	New microviridins from a water bloom of the cyanobacterium Microcystis aeruginosa;Tetrahedron;62;31;;2006;journalArticle;10.1016/j.tet.2006.05.028;Reshef, Vered; Carmeli, Shmuel	CKCQ3QKQ	journalArticle	2006	Reshef, Vered; Carmeli, Shmuel	New microviridins from a water bloom of the cyanobacterium Microcystis aeruginosa	Tetrahedron		404020	10.1016/j.tet.2006.05.028	https://linkinghub.elsevier.com/retrieve/pii/S0040402006007939		2006-07	13.03.20 21:29	13.03.20 21:29	13.03.20 21:29	7361-7369		31	62		Tetrahedron								en					DOI.org (Crossref)
Ref_105	10.1016/j.tet.2008.02.035	https://linkinghub.elsevier.com/retrieve/pii/S0040402008002834	Pompanopeptins A and B, new cyclic peptides from the marine cyanobacterium Lyngbya confervoides;Tetrahedron;64;18;;2008;journalArticle;10.1016/j.tet.2008.02.035;Matthew, Susan; Ross, Cliff; Paul, Valerie J.; Luesch, Hendrik	UZFEIB9F	journalArticle	2008	Matthew, Susan; Ross, Cliff; Paul, Valerie J.; Luesch, Hendrik	Pompanopeptins A and B, new cyclic peptides from the marine cyanobacterium Lyngbya confervoides	Tetrahedron		404020	10.1016/j.tet.2008.02.035	https://linkinghub.elsevier.com/retrieve/pii/S0040402008002834		2008-04	13.03.20 21:29	13.03.20 21:29	13.03.20 21:29	4081-4089		18	64		Tetrahedron								en					DOI.org (Crossref)
Ref_106	10.1016/j.tet.2008.05.031	https://linkinghub.elsevier.com/retrieve/pii/S0040402008009216	Three novel metabolites from a bloom of the cyanobacterium Microcystis sp.;Tetrahedron;64;28;;2008;journalArticle;10.1016/j.tet.2008.05.031;Gesner-Apter, Shiri; Carmeli, Shmuel	HMKI3BIN	journalArticle	2008	Gesner-Apter, Shiri; Carmeli, Shmuel	Three novel metabolites from a bloom of the cyanobacterium Microcystis sp.	Tetrahedron		404020	10.1016/j.tet.2008.05.031	https://linkinghub.elsevier.com/retrieve/pii/S0040402008009216		2008-07	13.03.20 21:29	13.03.20 21:29	13.03.20 21:29	6628-6634		28	64		Tetrahedron								en					DOI.org (Crossref)
Ref_107	10.1016/j.tet.2008.08.015	https://linkinghub.elsevier.com/retrieve/pii/S0040402008014634	Three novel anabaenopeptins from the cyanobacterium Anabaena sp.;Tetrahedron;64;44;;2008;journalArticle;10.1016/j.tet.2008.08.015;Grach-Pogrebinsky, Olga; Carmeli, Shmuel	4285FBG6	journalArticle	2008	Grach-Pogrebinsky, Olga; Carmeli, Shmuel	Three novel anabaenopeptins from the cyanobacterium Anabaena sp.	Tetrahedron		404020	10.1016/j.tet.2008.08.015	https://linkinghub.elsevier.com/retrieve/pii/S0040402008014634		2008-10	13.03.20 21:29	13.03.20 21:29	13.03.20 21:29	10233-10238		44	64		Tetrahedron								en					DOI.org (Crossref)
Ref_108	10.1016/j.tet.2010.02.008	https://linkinghub.elsevier.com/retrieve/pii/S0040402010001912	Novel thiazole and oxazole containing cyclic hexapeptides from a waterbloom of the cyanobacterium Microcystis sp.;Tetrahedron;66;14;;2010;journalArticle;10.1016/j.tet.2010.02.008;Raveh, Avi; Moshe, Smadar; Evron, Zoharia; Flescher, Eliezer; Carmeli, Shmuel	KT8Z552K	journalArticle	2010	Raveh, Avi; Moshe, Smadar; Evron, Zoharia; Flescher, Eliezer; Carmeli, Shmuel	Novel thiazole and oxazole containing cyclic hexapeptides from a waterbloom of the cyanobacterium Microcystis sp.	Tetrahedron		404020	10.1016/j.tet.2010.02.008	https://linkinghub.elsevier.com/retrieve/pii/S0040402010001912		2010-04	13.03.20 21:29	13.03.20 21:29	13.03.20 21:29	2705-2712		14	66		Tetrahedron								en					DOI.org (Crossref)
Ref_109	10.1016/j.tet.2010.06.071	https://linkinghub.elsevier.com/retrieve/pii/S0040402010009981	Micropeptins from Microcystis aeruginosa collected in Dalton reservoir, Israel;Tetrahedron;66;37;;2010;journalArticle;10.1016/j.tet.2010.06.071;Adiv, Simi; Aharonv-Nadborny, Regina; Carmeli, Shmuel	2TSPYTGT	journalArticle	2010	Adiv, Simi; Aharonv-Nadborny, Regina; Carmeli, Shmuel	Micropeptins from Microcystis aeruginosa collected in Dalton reservoir, Israel	Tetrahedron		404020	10.1016/j.tet.2010.06.071	https://linkinghub.elsevier.com/retrieve/pii/S0040402010009981		2010-09	13.03.20 21:29	13.03.20 21:29	13.03.20 21:29	7429-7436		37	66		Tetrahedron								en					DOI.org (Crossref)
Ref_110	10.1016/j.tet.2010.09.067	https://linkinghub.elsevier.com/retrieve/pii/S0040402010014171	Eight novel serine proteases inhibitors from a water bloom of the cyanobacterium Microcystis sp.;Tetrahedron;66;47;;2010;journalArticle;10.1016/j.tet.2010.09.067;Zafrir-Ilan, Ella; Carmeli, Shmuel	V8CMKFNV	journalArticle	2010	Zafrir-Ilan, Ella; Carmeli, Shmuel	Eight novel serine proteases inhibitors from a water bloom of the cyanobacterium Microcystis sp.	Tetrahedron		404020	10.1016/j.tet.2010.09.067	https://linkinghub.elsevier.com/retrieve/pii/S0040402010014171		2010-11	13.03.20 21:29	13.03.20 21:29	13.03.20 21:29	9194-9202		47	66		Tetrahedron								en					DOI.org (Crossref)
Ref_111	10.1016/j.tet.2010.11.106	https://linkinghub.elsevier.com/retrieve/pii/S0040402010017953	Revised structure and structure–activity relationship of bisebromoamide and structure of norbisebromoamide from the marine cyanobacterium Lyngbya sp.;Tetrahedron;67;5;;2011;journalArticle;10.1016/j.tet.2010.11.106;Sasaki, Hiroaki; Teruya, Toshiaki; Fukazawa, Hidesuke; Suenaga, Kiyotake	EILDI5TM	journalArticle	2011	Sasaki, Hiroaki; Teruya, Toshiaki; Fukazawa, Hidesuke; Suenaga, Kiyotake	Revised structure and structure–activity relationship of bisebromoamide and structure of norbisebromoamide from the marine cyanobacterium Lyngbya sp.	Tetrahedron		404020	10.1016/j.tet.2010.11.106	https://linkinghub.elsevier.com/retrieve/pii/S0040402010017953		2011-02	13.03.20 21:29	13.03.20 21:29	13.03.20 21:29	990-994		5	67		Tetrahedron								en					DOI.org (Crossref)
Ref_112	10.1016/j.tet.2011.04.042	https://linkinghub.elsevier.com/retrieve/pii/S0040402011005497	Protease inhibitors from three fishpond water blooms of Microcystis spp.;Tetrahedron;67;22;;2011;journalArticle;10.1016/j.tet.2011.04.042;Lifshits, Marina; Zafrir-Ilan, Ella; Raveh, Avi; Carmeli, Shmuel	WRIQ9AVP	journalArticle	2011	Lifshits, Marina; Zafrir-Ilan, Ella; Raveh, Avi; Carmeli, Shmuel	Protease inhibitors from three fishpond water blooms of Microcystis spp.	Tetrahedron		404020	10.1016/j.tet.2011.04.042	https://linkinghub.elsevier.com/retrieve/pii/S0040402011005497		2011-06	13.03.20 21:30	13.03.20 21:30	13.03.20 21:30	4017-4024		22	67		Tetrahedron								en					DOI.org (Crossref)
Ref_113	10.1016/j.tet.2011.11.056	https://linkinghub.elsevier.com/retrieve/pii/S0040402011018114	New nodulopeptins from Nodularia spumigena KAC 66;Tetrahedron;68;5;;2012;journalArticle;10.1016/j.tet.2011.11.056;Schumacher, Marc; Wilson, Neil; Tabudravu, Jioji N.; Edwards, Christine; Lawton, Linda A.; Motti, Cherie; Wright, Anthony D.; Diederich, Marc; Jaspars, Marcel	33ICUGXP	journalArticle	2012	Schumacher, Marc; Wilson, Neil; Tabudravu, Jioji N.; Edwards, Christine; Lawton, Linda A.; Motti, Cherie; Wright, Anthony D.; Diederich, Marc; Jaspars, Marcel	New nodulopeptins from Nodularia spumigena KAC 66	Tetrahedron		404020	10.1016/j.tet.2011.11.056	https://linkinghub.elsevier.com/retrieve/pii/S0040402011018114		2012-02	13.03.20 21:30	13.03.20 21:30	13.03.20 21:30	1622-1628		5	68		Tetrahedron								en					DOI.org (Crossref)
Ref_114	10.1016/j.tet.2011.12.045	https://linkinghub.elsevier.com/retrieve/pii/S0040402011019363	New aeruginazoles, a group of thiazole-containing cyclic peptides from Microcystis aeruginosa blooms;Tetrahedron;68;5;;2012;journalArticle;10.1016/j.tet.2011.12.045;Adiv, Simi; Ahronov-Nadborny, Regina; Carmeli, Shmuel	3JSIZR9F	journalArticle	2012	Adiv, Simi; Ahronov-Nadborny, Regina; Carmeli, Shmuel	New aeruginazoles, a group of thiazole-containing cyclic peptides from Microcystis aeruginosa blooms	Tetrahedron		404020	10.1016/j.tet.2011.12.045	https://linkinghub.elsevier.com/retrieve/pii/S0040402011019363		2012-02	13.03.20 21:30	13.03.20 21:30	13.03.20 21:30	1376-1383		5	68		Tetrahedron								en					DOI.org (Crossref)
Ref_115	10.1016/j.tet.2012.02.048	https://linkinghub.elsevier.com/retrieve/pii/S004040201200258X	Nitrile-containing fischerindoles from the cultured cyanobacterium Fischerella sp.;Tetrahedron;68;15;;2012;journalArticle;10.1016/j.tet.2012.02.048;Kim, Hyunjung; Krunic, Aleksej; Lantvit, Daniel; Shen, Qi; Kroll, David J.; Swanson, Steven M.; Orjala, Jimmy	AH89KJQL	journalArticle	2012	Kim, Hyunjung; Krunic, Aleksej; Lantvit, Daniel; Shen, Qi; Kroll, David J.; Swanson, Steven M.; Orjala, Jimmy	Nitrile-containing fischerindoles from the cultured cyanobacterium Fischerella sp.	Tetrahedron		404020	10.1016/j.tet.2012.02.048	https://linkinghub.elsevier.com/retrieve/pii/S004040201200258X		2012-04	13.03.20 21:30	13.03.20 21:30	13.03.20 21:30	3205-3209		15	68		Tetrahedron								en					DOI.org (Crossref)
Ref_116	10.1016/j.tet.2012.05.038	https://linkinghub.elsevier.com/retrieve/pii/S0040402012007302	Isolation and structures of biselyngbyasides B, C, and D from the marine cyanobacterium Lyngbya sp., and the biological activities of biselyngbyasides;Tetrahedron;68;30;;2012;journalArticle;10.1016/j.tet.2012.05.038;Morita, Maho; Ohno, Osamu; Teruya, Toshiaki; Yamori, Takao; Inuzuka, Toshiyasu; Suenaga, Kiyotake	5Y4C8UM3	journalArticle	2012	Morita, Maho; Ohno, Osamu; Teruya, Toshiaki; Yamori, Takao; Inuzuka, Toshiyasu; Suenaga, Kiyotake	Isolation and structures of biselyngbyasides B, C, and D from the marine cyanobacterium Lyngbya sp., and the biological activities of biselyngbyasides	Tetrahedron		404020	10.1016/j.tet.2012.05.038	https://linkinghub.elsevier.com/retrieve/pii/S0040402012007302		2012-07	13.03.20 21:30	13.03.20 21:30	13.03.20 21:30	5984-5990		30	68		Tetrahedron								en					DOI.org (Crossref)
Ref_117	10.1016/j.tet.2013.09.054	https://linkinghub.elsevier.com/retrieve/pii/S0040402013014762	Eight micropeptins from a Microcystis spp. bloom collected from a fishpond near Kibbutz Lehavot HaBashan, Israel;Tetrahedron;69;47;;2013;journalArticle;10.1016/j.tet.2013.09.054;Vegman, Margarita; Carmeli, Shmuel	6YDGXGBZ	journalArticle	2013	Vegman, Margarita; Carmeli, Shmuel	Eight micropeptins from a Microcystis spp. bloom collected from a fishpond near Kibbutz Lehavot HaBashan, Israel	Tetrahedron		404020	10.1016/j.tet.2013.09.054	https://linkinghub.elsevier.com/retrieve/pii/S0040402013014762		2013-11	13.03.20 21:30	13.03.20 21:30	13.03.20 21:30	10108-10115		47	69		Tetrahedron								en					DOI.org (Crossref)
Ref_118	10.1016/j.tet.2013.12.009	https://linkinghub.elsevier.com/retrieve/pii/S0040402013018498	Micropeptins from Microcystis sp. collected in Kabul Reservoir, Israel;Tetrahedron;70;4;;2014;journalArticle;10.1016/j.tet.2013.12.009;Thorskov Bladt, Tanja; Kalifa-Aviv, Sivan; Ostenfeld Larsen, Thomas; Carmeli, Shmuel	K38LFJZV	journalArticle	2014	Thorskov Bladt, Tanja; Kalifa-Aviv, Sivan; Ostenfeld Larsen, Thomas; Carmeli, Shmuel	Micropeptins from Microcystis sp. collected in Kabul Reservoir, Israel	Tetrahedron		404020	10.1016/j.tet.2013.12.009	https://linkinghub.elsevier.com/retrieve/pii/S0040402013018498		2014-01	13.03.20 21:30	13.03.20 21:30	13.03.20 21:30	936-943		4	70		Tetrahedron								en					DOI.org (Crossref)
Ref_119	10.1016/j.tet.2014.07.057	https://linkinghub.elsevier.com/retrieve/pii/S0040402014010710	Three aeruginosins and a microviridin from a bloom assembly of Microcystis spp. collected from a fishpond near Kibbutz Lehavot HaBashan, Israel;Tetrahedron;70;38;;2014;journalArticle;10.1016/j.tet.2014.07.057;Vegman, Margarita; Carmeli, Shmuel	63F4NRRC	journalArticle	2014	Vegman, Margarita; Carmeli, Shmuel	Three aeruginosins and a microviridin from a bloom assembly of Microcystis spp. collected from a fishpond near Kibbutz Lehavot HaBashan, Israel	Tetrahedron		404020	10.1016/j.tet.2014.07.057	https://linkinghub.elsevier.com/retrieve/pii/S0040402014010710		2014-09	13.03.20 21:30	13.03.20 21:30	13.03.20 21:30	6817-6824		38	70		Tetrahedron								en					DOI.org (Crossref)
Ref_120	10.1016/j.tetlet.2004.02.118	https://linkinghub.elsevier.com/retrieve/pii/S0040403904004575	A study of polychlorinated leucine derivatives: synthesis of (2S,4S)-5,5-dichloroleucine;Tetrahedron Letters;45;16;;2004;journalArticle;10.1016/j.tetlet.2004.02.118;Ardá, Ana; Jiménez, Carlos; Rodrı́guez, Jaime	HUFKC9G6	journalArticle	2004	Ardá, Ana; Jiménez, Carlos; Rodrı́guez, Jaime	A study of polychlorinated leucine derivatives: synthesis of (2S,4S)-5,5-dichloroleucine	Tetrahedron Letters		404039	10.1016/j.tetlet.2004.02.118	https://linkinghub.elsevier.com/retrieve/pii/S0040403904004575		2004-04	13.03.20 21:30	13.03.20 21:30	13.03.20 21:30	3241-3243		16	45		Tetrahedron Letters	A study of polychlorinated leucine derivatives							en					DOI.org (Crossref)
Ref_121	10.1016/j.tetlet.2005.04.029	https://linkinghub.elsevier.com/retrieve/pii/S0040403905008026	Phormidinines A and B, novel 2-alkylpyridine alkaloids from the cyanobacterium Phormidium sp.;Tetrahedron Letters;46;23;;2005;journalArticle;10.1016/j.tetlet.2005.04.029;Teruya, Toshiaki; Kobayashi, Keiko; Suenaga, Kiyotake; Kigoshi, Hideo	WQSYWI78	journalArticle	2005	Teruya, Toshiaki; Kobayashi, Keiko; Suenaga, Kiyotake; Kigoshi, Hideo	Phormidinines A and B, novel 2-alkylpyridine alkaloids from the cyanobacterium Phormidium sp.	Tetrahedron Letters		404039	10.1016/j.tetlet.2005.04.029	https://linkinghub.elsevier.com/retrieve/pii/S0040403905008026		2005-06	13.03.20 21:30	13.03.20 21:30	13.03.20 21:30	4001-4003		23	46		Tetrahedron Letters								en					DOI.org (Crossref)
Ref_122	10.1016/j.tetlet.2006.03.082	https://linkinghub.elsevier.com/retrieve/pii/S0040403906005557	Belamide A, a new antimitotic tetrapeptide from a Panamanian marine cyanobacterium;Tetrahedron Letters;47;20;;2006;journalArticle;10.1016/j.tetlet.2006.03.082;Simmons, T. Luke; McPhail, Kerry L.; Ortega-Barría, Eduardo; Mooberry, Susan L.; Gerwick, William H.	HG7VCLRS	journalArticle	2006	Simmons, T. Luke; McPhail, Kerry L.; Ortega-Barría, Eduardo; Mooberry, Susan L.; Gerwick, William H.	Belamide A, a new antimitotic tetrapeptide from a Panamanian marine cyanobacterium	Tetrahedron Letters		404039	10.1016/j.tetlet.2006.03.082	https://linkinghub.elsevier.com/retrieve/pii/S0040403906005557		2006-05	13.03.20 21:30	13.03.20 21:30	13.03.20 21:30	3387-3390		20	47		Tetrahedron Letters								en					DOI.org (Crossref)
Ref_123	10.1016/j.tetlet.2009.12.041	https://linkinghub.elsevier.com/retrieve/pii/S0040403909023272	Isolation and structure of koshikalide, a 14-membered macrolide from the marine cyanobacterium Lyngbya sp.;Tetrahedron Letters;51;6;;2010;journalArticle;10.1016/j.tetlet.2009.12.041;Iwasaki, Arihiro; Teruya, Toshiaki; Suenaga, Kiyotake	9WPSE9DJ	journalArticle	2010	Iwasaki, Arihiro; Teruya, Toshiaki; Suenaga, Kiyotake	Isolation and structure of koshikalide, a 14-membered macrolide from the marine cyanobacterium Lyngbya sp.	Tetrahedron Letters		404039	10.1016/j.tetlet.2009.12.041	https://linkinghub.elsevier.com/retrieve/pii/S0040403909023272		2010-02	13.03.20 21:30	13.03.20 21:30	13.03.20 21:30	959-960		6	51		Tetrahedron Letters								en					DOI.org (Crossref)
Ref_124	10.1016/j.tetlet.2010.06.105	https://linkinghub.elsevier.com/retrieve/pii/S0040403910011093	Lyngbyacyclamides A and B, novel cytotoxic peptides from marine cyanobacteria Lyngbya sp.;Tetrahedron Letters;51;49;;2010;journalArticle;10.1016/j.tetlet.2010.06.105;Maru, Norihito; Ohno, Osamu; Uemura, Daisuke	X4EYVHGK	journalArticle	2010	Maru, Norihito; Ohno, Osamu; Uemura, Daisuke	Lyngbyacyclamides A and B, novel cytotoxic peptides from marine cyanobacteria Lyngbya sp.	Tetrahedron Letters		404039	10.1016/j.tetlet.2010.06.105	https://linkinghub.elsevier.com/retrieve/pii/S0040403910011093		2010-12	13.03.20 21:30	13.03.20 21:30	13.03.20 21:30	6384-6387		49	51		Tetrahedron Letters								en					DOI.org (Crossref)
Ref_125	10.1016/j.tetlet.2010.10.051	https://linkinghub.elsevier.com/retrieve/pii/S0040403910018289	Two new microcyclamides from a water bloom of the cyanobacterium Microcystis sp.;Tetrahedron Letters;51;50;;2010;journalArticle;10.1016/j.tetlet.2010.10.051;Zafrir-Ilan, Ella; Carmeli, Shmuel	7S84C84H	journalArticle	2010	Zafrir-Ilan, Ella; Carmeli, Shmuel	Two new microcyclamides from a water bloom of the cyanobacterium Microcystis sp.	Tetrahedron Letters		404039	10.1016/j.tetlet.2010.10.051	https://linkinghub.elsevier.com/retrieve/pii/S0040403910018289		2010-12	13.03.20 21:30	13.03.20 21:30	13.03.20 21:30	6602-6604		50	51		Tetrahedron Letters								en					DOI.org (Crossref)
Ref_126	10.1016/j.tetlet.2010.10.062	https://linkinghub.elsevier.com/retrieve/pii/S0040403910018393	Depsipeptides from a Guamanian marine cyanobacterium, Lyngbya bouillonii, with selective inhibition of serine proteases;Tetrahedron Letters;51;51;;2010;journalArticle;10.1016/j.tetlet.2010.10.062;Rubio, Brent K.; Parrish, Stephen M.; Yoshida, Wesley; Schupp, Peter J.; Schils, Tom; Williams, Philip G.	RD64U7UX	journalArticle	2010	Rubio, Brent K.; Parrish, Stephen M.; Yoshida, Wesley; Schupp, Peter J.; Schils, Tom; Williams, Philip G.	Depsipeptides from a Guamanian marine cyanobacterium, Lyngbya bouillonii, with selective inhibition of serine proteases	Tetrahedron Letters		404039	10.1016/j.tetlet.2010.10.062	https://linkinghub.elsevier.com/retrieve/pii/S0040403910018393		2010-12	13.03.20 21:30	13.03.20 21:30	13.03.20 21:30	6718-6721		51	51		Tetrahedron Letters								en					DOI.org (Crossref)
Ref_127	10.1016/j.tetlet.2011.05.107	https://linkinghub.elsevier.com/retrieve/pii/S0040403911008665	Asymmetric synthesis of (E)-dehydroapratoxin A;Tetrahedron Letters;52;36;;2011;journalArticle;10.1016/j.tetlet.2011.05.107;Ma, Jing-Yi; Huang, Wei; Wei, Bang-Guo	3LUYHV9Q	journalArticle	2011	Ma, Jing-Yi; Huang, Wei; Wei, Bang-Guo	Asymmetric synthesis of (E)-dehydroapratoxin A	Tetrahedron Letters		404039	10.1016/j.tetlet.2011.05.107	https://linkinghub.elsevier.com/retrieve/pii/S0040403911008665		2011-09	13.03.20 21:30	13.03.20 21:30	13.03.20 21:30	4598-4601		36	52		Tetrahedron Letters								en					DOI.org (Crossref)
Ref_128	10.1016/j.tetlet.2011.12.048	https://linkinghub.elsevier.com/retrieve/pii/S0040403911021873	Hapalocyclamide: a novel phytotoxic hexapeptide of the cyanobacterium Hapalosiphon sp.;Tetrahedron Letters;53;8;;2012;journalArticle;10.1016/j.tetlet.2011.12.048;Koodkaew, Intira; Matsuyama, Shigeru; Sunohara, Yukari; Matsumoto, Hiroshi	LJMYNM9Q	journalArticle	2012	Koodkaew, Intira; Matsuyama, Shigeru; Sunohara, Yukari; Matsumoto, Hiroshi	Hapalocyclamide: a novel phytotoxic hexapeptide of the cyanobacterium Hapalosiphon sp.	Tetrahedron Letters		404039	10.1016/j.tetlet.2011.12.048	https://linkinghub.elsevier.com/retrieve/pii/S0040403911021873		2012-02	13.03.20 21:30	13.03.20 21:30	13.03.20 21:30	977-979		8	53		Tetrahedron Letters	Hapalocyclamide							en					DOI.org (Crossref)
Ref_129	10.1016/j.tetlet.2012.04.136	https://linkinghub.elsevier.com/retrieve/pii/S0040403912007423	Sanctolide A, a 14-membered PK–NRP hybrid macrolide from the cultured cyanobacterium Oscillatoria sancta (SAG 74.79);Tetrahedron Letters;53;28;;2012;journalArticle;10.1016/j.tetlet.2012.04.136;Kang, Hahk-Soo; Krunic, Aleksej; Orjala, Jimmy	MBGSJ2BK	journalArticle	2012	Kang, Hahk-Soo; Krunic, Aleksej; Orjala, Jimmy	Sanctolide A, a 14-membered PK–NRP hybrid macrolide from the cultured cyanobacterium Oscillatoria sancta (SAG 74.79)	Tetrahedron Letters		404039	10.1016/j.tetlet.2012.04.136	https://linkinghub.elsevier.com/retrieve/pii/S0040403912007423		2012-07	13.03.20 21:30	13.03.20 21:30	13.03.20 21:30	3563-3567		28	53		Tetrahedron Letters								en					DOI.org (Crossref)
Ref_130	10.1016/j.tetlet.2013.09.084	https://linkinghub.elsevier.com/retrieve/pii/S0040403913016493	Concise synthesis of (+)-serinolamide A;Tetrahedron Letters;54;48;;2013;journalArticle;10.1016/j.tetlet.2013.09.084;Gao, Ya-Ru; Guo, Shi-Huan; Zhang, Zhuan-Xiang; Mao, Shuai; Zhang, Yan-Lei; Wang, Yong-Qiang	EJZBIG5X	journalArticle	2013	Gao, Ya-Ru; Guo, Shi-Huan; Zhang, Zhuan-Xiang; Mao, Shuai; Zhang, Yan-Lei; Wang, Yong-Qiang	Concise synthesis of (+)-serinolamide A	Tetrahedron Letters		404039	10.1016/j.tetlet.2013.09.084	https://linkinghub.elsevier.com/retrieve/pii/S0040403913016493		2013-11	13.03.20 21:30	13.03.20 21:30	13.03.20 21:30	6511-6513		48	54		Tetrahedron Letters								en					DOI.org (Crossref)
Ref_131	10.1016/j.tetlet.2013.11.112	https://linkinghub.elsevier.com/retrieve/pii/S0040403913020698	Carbamidocyclophanes F and G with anti-Mycobacterium tuberculosis activity from the cultured freshwater cyanobacterium Nostoc sp.;Tetrahedron Letters;55;3;;2014;journalArticle;10.1016/j.tetlet.2013.11.112;Luo, Shangwen; Kang, Hahk-Soo; Krunic, Aleksej; Chlipala, George E.; Cai, Geping; Chen, Wei-Lun; Franzblau, Scott G.; Swanson, Steven M.; Orjala, Jimmy	JL5X9MC3	journalArticle	2014	Luo, Shangwen; Kang, Hahk-Soo; Krunic, Aleksej; Chlipala, George E.; Cai, Geping; Chen, Wei-Lun; Franzblau, Scott G.; Swanson, Steven M.; Orjala, Jimmy	Carbamidocyclophanes F and G with anti-Mycobacterium tuberculosis activity from the cultured freshwater cyanobacterium Nostoc sp.	Tetrahedron Letters		404039	10.1016/j.tetlet.2013.11.112	https://linkinghub.elsevier.com/retrieve/pii/S0040403913020698		2014-01	13.03.20 21:30	13.03.20 21:30	13.03.20 21:30	686-689		3	55		Tetrahedron Letters								en					DOI.org (Crossref)
Ref_132	10.1016/j.tetlet.2014.05.099	https://linkinghub.elsevier.com/retrieve/pii/S0040403914009307	Maedamide, a novel chymotrypsin inhibitor from a marine cyanobacterial assemblage of Lyngbya sp.;Tetrahedron Letters;55;30;;2014;journalArticle;10.1016/j.tetlet.2014.05.099;Iwasaki, Arihiro; Ohno, Osamu; Sumimoto, Shinpei; Suda, Shoichiro; Suenaga, Kiyotake	JHM965R5	journalArticle	2014	Iwasaki, Arihiro; Ohno, Osamu; Sumimoto, Shinpei; Suda, Shoichiro; Suenaga, Kiyotake	Maedamide, a novel chymotrypsin inhibitor from a marine cyanobacterial assemblage of Lyngbya sp.	Tetrahedron Letters		404039	10.1016/j.tetlet.2014.05.099	https://linkinghub.elsevier.com/retrieve/pii/S0040403914009307		2014-07	13.03.20 21:30	13.03.20 21:30	13.03.20 21:30	4126-4128		30	55		Tetrahedron Letters								en					DOI.org (Crossref)
Ref_133	10.1016/j.tetlet.2016.03.039	https://linkinghub.elsevier.com/retrieve/pii/S0040403916302611	Microginins 680, 646, and 612—new chlorinated Ahoa-containing peptides from a strain of cultured Microcystis aeruginosa;Tetrahedron Letters;57;16;;2016;journalArticle;10.1016/j.tetlet.2016.03.039;Strangman, Wendy K.; Wright, Jeffrey L.C.	438YDPFH	journalArticle	2016	Strangman, Wendy K.; Wright, Jeffrey L.C.	Microginins 680, 646, and 612—new chlorinated Ahoa-containing peptides from a strain of cultured Microcystis aeruginosa	Tetrahedron Letters		404039	10.1016/j.tetlet.2016.03.039	https://linkinghub.elsevier.com/retrieve/pii/S0040403916302611		2016-04	13.03.20 21:30	13.03.20 21:30	13.03.20 21:30	1801-1803		16	57		Tetrahedron Letters								en					DOI.org (Crossref)
Ref_134	10.1016/j.tetlet.2016.05.054	https://linkinghub.elsevier.com/retrieve/pii/S0040403916305779	Pembamide, a N -methylated linear peptide from a sponge Cribrochalina sp.;Tetrahedron Letters;57;30;;2016;journalArticle;10.1016/j.tetlet.2016.05.054;Urda, Carlos; Pérez, Marta; Rodríguez, Jaime; Jiménez, Carlos; Cuevas, Carmen; Fernández, Rogelio	G6KZZAXJ	journalArticle	2016	Urda, Carlos; Pérez, Marta; Rodríguez, Jaime; Jiménez, Carlos; Cuevas, Carmen; Fernández, Rogelio	Pembamide, a N -methylated linear peptide from a sponge Cribrochalina sp.	Tetrahedron Letters		404039	10.1016/j.tetlet.2016.05.054	https://linkinghub.elsevier.com/retrieve/pii/S0040403916305779		2016-07	13.03.20 21:30	13.03.20 21:30	13.03.20 21:30	3239-3242		30	57		Tetrahedron Letters								en					DOI.org (Crossref)
Ref_135	10.1016/j.tetlet.2016.08.012	https://linkinghub.elsevier.com/retrieve/pii/S0040403916309996	Urumamide, a novel chymotrypsin inhibitor with a β-amino acid from a marine cyanobacterium Okeania sp.;Tetrahedron Letters;57;37;;2016;journalArticle;10.1016/j.tetlet.2016.08.012;Kanamori, Yuki; Iwasaki, Arihiro; Sumimoto, Shinpei; Suenaga, Kiyotake	LG9L324F	journalArticle	2016	Kanamori, Yuki; Iwasaki, Arihiro; Sumimoto, Shinpei; Suenaga, Kiyotake	Urumamide, a novel chymotrypsin inhibitor with a β-amino acid from a marine cyanobacterium Okeania sp.	Tetrahedron Letters		404039	10.1016/j.tetlet.2016.08.012	https://linkinghub.elsevier.com/retrieve/pii/S0040403916309996		2016-09	13.03.20 21:30	13.03.20 21:30	13.03.20 21:30	4213-4216		37	57		Tetrahedron Letters								en					DOI.org (Crossref)
Ref_136	10.1016/j.tetlet.2016.08.054	https://linkinghub.elsevier.com/retrieve/pii/S0040403916310814	Stereoselective total synthesis of palmyrolide A via intramolecular trans N-methyl enamide formation;Tetrahedron Letters;57;40;;2016;journalArticle;10.1016/j.tetlet.2016.08.054;Borra, Suresh; Amrutapu, Sravanth Kumar; Pabbaraja, Srihari; Singh, Yadav Jhillu	LY448RV9	journalArticle	2016	Borra, Suresh; Amrutapu, Sravanth Kumar; Pabbaraja, Srihari; Singh, Yadav Jhillu	Stereoselective total synthesis of palmyrolide A via intramolecular trans N-methyl enamide formation	Tetrahedron Letters		404039	10.1016/j.tetlet.2016.08.054	https://linkinghub.elsevier.com/retrieve/pii/S0040403916310814		2016-10	13.03.20 21:30	13.03.20 21:30	13.03.20 21:30	4456-4459		40	57		Tetrahedron Letters								en					DOI.org (Crossref)
Ref_137	10.1016/j.tetlet.2016.11.004	https://linkinghub.elsevier.com/retrieve/pii/S0040403916314538	Studies toward asymmetric synthesis of hoiamides A and B;Tetrahedron Letters;57;50;;2016;journalArticle;10.1016/j.tetlet.2016.11.004;Li, Ming; Han, Pan; Mao, Zhuo-Ya; Zhou, Wen; Si, Chang-Mei; Xiong, Juan; Wei, Bang-Guo; Hu, Jin-Feng	7GKER84E	journalArticle	2016	Li, Ming; Han, Pan; Mao, Zhuo-Ya; Zhou, Wen; Si, Chang-Mei; Xiong, Juan; Wei, Bang-Guo; Hu, Jin-Feng	Studies toward asymmetric synthesis of hoiamides A and B	Tetrahedron Letters		404039	10.1016/j.tetlet.2016.11.004	https://linkinghub.elsevier.com/retrieve/pii/S0040403916314538		2016-12	13.03.20 21:30	13.03.20 21:30	13.03.20 21:30	5620-5623		50	57		Tetrahedron Letters								en					DOI.org (Crossref)
Ref_138	10.1016/j.tetlet.2016.11.062	https://linkinghub.elsevier.com/retrieve/pii/S0040403916315301	Structure revision of trichotoxin, a chlorinated polyketide isolated from a Trichodesmium thiebautii bloom;Tetrahedron Letters;57;52;;2016;journalArticle;10.1016/j.tetlet.2016.11.062;Bertin, Matthew J.; Zimba, Paul V.; He, Haiyin; Moeller, Peter D.R.	BDCWBW4A	journalArticle	2016	Bertin, Matthew J.; Zimba, Paul V.; He, Haiyin; Moeller, Peter D.R.	Structure revision of trichotoxin, a chlorinated polyketide isolated from a Trichodesmium thiebautii bloom	Tetrahedron Letters		404039	10.1016/j.tetlet.2016.11.062	https://linkinghub.elsevier.com/retrieve/pii/S0040403916315301		2016-12	13.03.20 21:30	13.03.20 21:30	13.03.20 21:30	5864-5867		52	57		Tetrahedron Letters								en					DOI.org (Crossref)
Ref_139	10.1016/j.tetlet.2017.09.017	https://linkinghub.elsevier.com/retrieve/pii/S0040403917311346	Enantioselective total synthesis of sacrolide A;Tetrahedron Letters;58;42;;2017;journalArticle;10.1016/j.tetlet.2017.09.017;Mohri, Tomoyo; Ogura, Yusuke; Towada, Ryo; Kuwahara, Shigefumi	KSBJF2XI	journalArticle	2017	Mohri, Tomoyo; Ogura, Yusuke; Towada, Ryo; Kuwahara, Shigefumi	Enantioselective total synthesis of sacrolide A	Tetrahedron Letters		404039	10.1016/j.tetlet.2017.09.017	https://linkinghub.elsevier.com/retrieve/pii/S0040403917311346		2017-10	13.03.20 21:30	13.03.20 21:30	13.03.20 21:30	4011-4013		42	58		Tetrahedron Letters								en					DOI.org (Crossref)
Ref_140	10.1016/j.tetlet.2017.09.027	https://linkinghub.elsevier.com/retrieve/pii/S0040403917311541	Trichothiazole A, a dichlorinated polyketide containing an embedded thiazole isolated from Trichodesmium blooms;Tetrahedron Letters;58;43;;2017;journalArticle;10.1016/j.tetlet.2017.09.027;Belisle, Richard S.; Via, Christopher W.; Schock, Tracey B.; Villareal, Tracy A.; Zimba, Paul V.; Beauchesne, Kevin R.; Moeller, Peter D.R.; Bertin, Matthew J.	4DIWNJVK	journalArticle	2017	Belisle, Richard S.; Via, Christopher W.; Schock, Tracey B.; Villareal, Tracy A.; Zimba, Paul V.; Beauchesne, Kevin R.; Moeller, Peter D.R.; Bertin, Matthew J.	Trichothiazole A, a dichlorinated polyketide containing an embedded thiazole isolated from Trichodesmium blooms	Tetrahedron Letters		404039	10.1016/j.tetlet.2017.09.027	https://linkinghub.elsevier.com/retrieve/pii/S0040403917311541		2017-10	13.03.20 21:30	13.03.20 21:30	13.03.20 21:30	4066-4068		43	58		Tetrahedron Letters								en					DOI.org (Crossref)
Ref_141	10.1016/j.tetlet.2018.01.087	https://linkinghub.elsevier.com/retrieve/pii/S0040403918301321	Identification of the new chymotrypsin inhibitor micropeptin 996 by metabolomics-guided analysis;Tetrahedron Letters;59;10;;2018;journalArticle;10.1016/j.tetlet.2018.01.087;Strangman, Wendy K.; Stewart, Allison K.; Herring, Megan C.; Wright, Jeffrey L.C.	CPRKWJ5E	journalArticle	2018	Strangman, Wendy K.; Stewart, Allison K.; Herring, Megan C.; Wright, Jeffrey L.C.	Identification of the new chymotrypsin inhibitor micropeptin 996 by metabolomics-guided analysis	Tetrahedron Letters		404039	10.1016/j.tetlet.2018.01.087	https://linkinghub.elsevier.com/retrieve/pii/S0040403918301321		2018-03	13.03.20 21:30	13.03.20 21:30	13.03.20 21:30	934-937		10	59		Tetrahedron Letters								en					DOI.org (Crossref)
Ref_142	10.1016/j.tetlet.2018.02.034	https://linkinghub.elsevier.com/retrieve/pii/S004040391830220X	Total synthesis of janadolide;Tetrahedron Letters;59;14;;2018;journalArticle;10.1016/j.tetlet.2018.02.034;Ojima, Daisuke; Mine, Hitomi; Iwasaki, Arihiro; Suenaga, Kiyotake	BV89CIYB	journalArticle	2018	Ojima, Daisuke; Mine, Hitomi; Iwasaki, Arihiro; Suenaga, Kiyotake	Total synthesis of janadolide	Tetrahedron Letters		404039	10.1016/j.tetlet.2018.02.034	https://linkinghub.elsevier.com/retrieve/pii/S004040391830220X		2018-04	13.03.20 21:30	13.03.20 21:30	13.03.20 21:30	1360-1362		14	59		Tetrahedron Letters								en					DOI.org (Crossref)
Ref_143	10.1016/j.tetlet.2018.02.046	https://linkinghub.elsevier.com/retrieve/pii/S0040403918302351	Caldorin, a new polyketide from the marine cyanobacterium Caldora penicillata;Tetrahedron Letters;59;13;;2018;journalArticle;10.1016/j.tetlet.2018.02.046;Shiota, Ikuma; Iwasaki, Arihiro; Sumimoto, Shimpei; Tomoda, Hiroshi; Suenaga, Kiyotake	TC2QUL3D	journalArticle	2018	Shiota, Ikuma; Iwasaki, Arihiro; Sumimoto, Shimpei; Tomoda, Hiroshi; Suenaga, Kiyotake	Caldorin, a new polyketide from the marine cyanobacterium Caldora penicillata	Tetrahedron Letters		404039	10.1016/j.tetlet.2018.02.046	https://linkinghub.elsevier.com/retrieve/pii/S0040403918302351		2018-03	13.03.20 21:30	13.03.20 21:30	13.03.20 21:30	1261-1263		13	59		Tetrahedron Letters								en					DOI.org (Crossref)
Ref_144	10.1016/j.tetlet.2018.06.045	https://linkinghub.elsevier.com/retrieve/pii/S0040403918307998	Total synthesis of modified pentapeptide, caldoramide;Tetrahedron Letters;59;30;;2018;journalArticle;10.1016/j.tetlet.2018.06.045;Anantoju, Kishore Kumar; Maringanti, Thirumala Chary; Syed Mohd., Baquer	PCHTKTMY	journalArticle	2018	Anantoju, Kishore Kumar; Maringanti, Thirumala Chary; Syed Mohd., Baquer	Total synthesis of modified pentapeptide, caldoramide	Tetrahedron Letters		404039	10.1016/j.tetlet.2018.06.045	https://linkinghub.elsevier.com/retrieve/pii/S0040403918307998		2018-07	13.03.20 21:30	13.03.20 21:30	13.03.20 21:30	2938-2940		30	59		Tetrahedron Letters								en					DOI.org (Crossref)
Ref_145	10.1016/j.tetlet.2018.09.010	https://linkinghub.elsevier.com/retrieve/pii/S0040403918310803	Towards the total synthesis of trichormamide A, a cyclic undecapeptide;Tetrahedron Letters;59;41;;2018;journalArticle;10.1016/j.tetlet.2018.09.010;Gaillard, Michel; Das, Sanjit; Djibo, Mahamadou; Raviglione, Delphine; Roumestand, Christian; Legrand, Baptiste; Inguimbert, Nicolas	SSAXDVSS	journalArticle	2018	Gaillard, Michel; Das, Sanjit; Djibo, Mahamadou; Raviglione, Delphine; Roumestand, Christian; Legrand, Baptiste; Inguimbert, Nicolas	Towards the total synthesis of trichormamide A, a cyclic undecapeptide	Tetrahedron Letters		404039	10.1016/j.tetlet.2018.09.010	https://linkinghub.elsevier.com/retrieve/pii/S0040403918310803		2018-10	13.03.20 21:30	13.03.20 21:30	13.03.20 21:30	3713-3718		41	59		Tetrahedron Letters								en					DOI.org (Crossref)
Ref_146	10.1016/j.tetlet.2018.09.016	https://linkinghub.elsevier.com/retrieve/pii/S0040403918310955	Croissamide, a proline-rich cyclic peptide with an N-prenylated tryptophan from a marine cyanobacterium Symploca sp.;Tetrahedron Letters;59;42;;2018;journalArticle;10.1016/j.tetlet.2018.09.016;Iwasaki, Keitaro; Iwasaki, Arihiro; Sumimoto, Shimpei; Sano, Takuya; Hitomi, Yuki; Ohno, Osamu; Suenaga, Kiyotake	YBMVLM2S	journalArticle	2018	Iwasaki, Keitaro; Iwasaki, Arihiro; Sumimoto, Shimpei; Sano, Takuya; Hitomi, Yuki; Ohno, Osamu; Suenaga, Kiyotake	Croissamide, a proline-rich cyclic peptide with an N-prenylated tryptophan from a marine cyanobacterium Symploca sp.	Tetrahedron Letters		404039	10.1016/j.tetlet.2018.09.016	https://linkinghub.elsevier.com/retrieve/pii/S0040403918310955		2018-10	13.03.20 21:30	13.03.20 21:30	13.03.20 21:30	3806-3809		42	59		Tetrahedron Letters								en					DOI.org (Crossref)
Ref_147	10.1016/j.toxicon.2009.07.017	https://linkinghub.elsevier.com/retrieve/pii/S0041010109003638	Methods for detection of anatoxin-a(s) by liquid chromatography coupled to electrospray ionization-tandem mass spectrometry;Toxicon;55;1;;2010;journalArticle;10.1016/j.toxicon.2009.07.017;Dörr, Felipe Augusto; Rodríguez, Vania; Molica, Renato; Henriksen, Peter; Krock, Bernd; Pinto, Ernani	2BNE7A6X	journalArticle	2010	Dörr, Felipe Augusto; Rodríguez, Vania; Molica, Renato; Henriksen, Peter; Krock, Bernd; Pinto, Ernani	Methods for detection of anatoxin-a(s) by liquid chromatography coupled to electrospray ionization-tandem mass spectrometry	Toxicon		410101	10.1016/j.toxicon.2009.07.017	https://linkinghub.elsevier.com/retrieve/pii/S0041010109003638		2010-01	13.03.20 21:30	13.03.20 21:30	13.03.20 21:30	92-99		1	55		Toxicon								en					DOI.org (Crossref)
Ref_148	10.1016/S0021-9673(97)01207-7	https://linkinghub.elsevier.com/retrieve/pii/S0021967397012077	Sensitive determination of anatoxin-a, homoanatoxin-a and their degradation products by liquid chromatography with fluorimetric detection;Journal of Chromatography A;798;43862;;1998;journalArticle;10.1016/S0021-9673(97)01207-7;James, Kevin J; Furey, Ambrose; Sherlock, Ian R; Stack, Mary A; Twohig, Marian; Caudwell, F.Barry; Skulberg, Olav M	IDG7J5X8	journalArticle	1998	James, Kevin J; Furey, Ambrose; Sherlock, Ian R; Stack, Mary A; Twohig, Marian; Caudwell, F.Barry; Skulberg, Olav M	Sensitive determination of anatoxin-a, homoanatoxin-a and their degradation products by liquid chromatography with fluorimetric detection	Journal of Chromatography A		219673	10.1016/S0021-9673(97)01207-7	https://linkinghub.elsevier.com/retrieve/pii/S0021967397012077		1998-03	13.03.20 21:30	13.03.20 21:30	13.03.20 21:30	147-157		01.Feb	798		Journal of Chromatography A								en					DOI.org (Crossref)
Ref_149	10.1016/S0024-3205(96)00645-5	https://linkinghub.elsevier.com/retrieve/pii/S0024320596006455	Antiproliferative and immunosuppressive properties of microcolin A, a marine-derived lipopeptide;Life Sciences;60;10;;1997;journalArticle;10.1016/S0024-3205(96)00645-5;Zhang, Ling-Hua; Longley, Ross E.; Koehn, Frank E.	Z9PJD4D9	journalArticle	1997	Zhang, Ling-Hua; Longley, Ross E.; Koehn, Frank E.	Antiproliferative and immunosuppressive properties of microcolin A, a marine-derived lipopeptide	Life Sciences		243205	10.1016/S0024-3205(96)00645-5	https://linkinghub.elsevier.com/retrieve/pii/S0024320596006455		1997-01	13.03.20 21:30	13.03.20 21:30	13.03.20 21:30	751-762		10	60		Life Sciences								en					DOI.org (Crossref)
Ref_150	10.1016/S0031-9422(00)00045-5	https://linkinghub.elsevier.com/retrieve/pii/S0031942200000455	The cyanobacterium Nodularia PCC 7804, of freshwater origin, produces [L-Har2]nodularin;Phytochemistry;54;1;;2000;journalArticle;10.1016/S0031-9422(00)00045-5;Beattie, Kenneth A; Kaya, Kunimitsu; Codd, Geoffrey A	QV22Y2TQ	journalArticle	2000	Beattie, Kenneth A; Kaya, Kunimitsu; Codd, Geoffrey A	The cyanobacterium Nodularia PCC 7804, of freshwater origin, produces [L-Har2]nodularin	Phytochemistry		319422	10.1016/S0031-9422(00)00045-5	https://linkinghub.elsevier.com/retrieve/pii/S0031942200000455		2000-05	13.03.20 21:30	13.03.20 21:30	13.03.20 21:30	57-61		1	54		Phytochemistry								en					DOI.org (Crossref)
Ref_151	10.1016/S0031-9422(00)00470-2	https://linkinghub.elsevier.com/retrieve/pii/S0031942200004702	Nostocyclamide M: a cyanobacterial cyclic peptide with allelopathic activity from Nostoc 31;Phytochemistry;57;4;;2001;journalArticle;10.1016/S0031-9422(00)00470-2;Jüttner, Friedrich; Todorova, Albena K.; Walch, Nadja; von Philipsborn, Wolfgang	BA52HEWF	journalArticle	2001	Jüttner, Friedrich; Todorova, Albena K.; Walch, Nadja; von Philipsborn, Wolfgang	Nostocyclamide M: a cyanobacterial cyclic peptide with allelopathic activity from Nostoc 31	Phytochemistry		319422	10.1016/S0031-9422(00)00470-2	https://linkinghub.elsevier.com/retrieve/pii/S0031942200004702		2001-06	13.03.20 21:30	13.03.20 21:30	13.03.20 21:30	613-619		4	57		Phytochemistry	Nostocyclamide M							en					DOI.org (Crossref)
Ref_152	10.1016/S0031-9422(00)85703-9	https://linkinghub.elsevier.com/retrieve/pii/S0031942200857039	New carotenoid glycosides from oscillatoria limosa;Phytochemistry;9;3;;1970;journalArticle;10.1016/S0031-9422(00)85703-9;Francis, G.W.; Hertzberg, S.; Andersen, K.; Liaaen-Jensen, S.	F2ZAW7EP	journalArticle	1970	Francis, G.W.; Hertzberg, S.; Andersen, K.; Liaaen-Jensen, S.	New carotenoid glycosides from oscillatoria limosa	Phytochemistry		319422	10.1016/S0031-9422(00)85703-9	https://linkinghub.elsevier.com/retrieve/pii/S0031942200857039		1970-03	13.03.20 21:30	13.03.20 21:30	13.03.20 21:30	629-635		3	9		Phytochemistry								en					DOI.org (Crossref)
Ref_153	10.1016/S0031-9422(00)89287-0	https://linkinghub.elsevier.com/retrieve/pii/S0031942200892870	(−)-trans-7(S)-Methoxytetradec-4-enoic acid and related amides from the marine cyanophyte Lyngbya majuscula;Phytochemistry;17;12;;1978;journalArticle;10.1016/S0031-9422(00)89287-0;Cardellina, John H.; Dalietos, Demetrios; Marner, Franz-Josef; Mynderse, Jon S.; Moore, Richard E.	QIWLXCSI	journalArticle	1978	Cardellina, John H.; Dalietos, Demetrios; Marner, Franz-Josef; Mynderse, Jon S.; Moore, Richard E.	(−)-trans-7(S)-Methoxytetradec-4-enoic acid and related amides from the marine cyanophyte Lyngbya majuscula	Phytochemistry		319422	10.1016/S0031-9422(00)89287-0	https://linkinghub.elsevier.com/retrieve/pii/S0031942200892870		1978-01	13.03.20 21:30	13.03.20 21:30	13.03.20 21:30	2091-2095		12	17		Phytochemistry								en					DOI.org (Crossref)
Ref_154	10.1016/S0031-9422(00)97798-7	https://linkinghub.elsevier.com/retrieve/pii/S0031942200977987	Hapalonamides and other oxidized hapalindoles from Hapalosiphon fontinalis;Phytochemistry;28;5;;1989;journalArticle;10.1016/S0031-9422(00)97798-7;Moore, Richard E.; Yang, Xu-qiang G.; Patterson, Gregory M.L.; Bonjouklian, Rosanne; Smitka, Tim A.	55FQNWFM	journalArticle	1989	Moore, Richard E.; Yang, Xu-qiang G.; Patterson, Gregory M.L.; Bonjouklian, Rosanne; Smitka, Tim A.	Hapalonamides and other oxidized hapalindoles from Hapalosiphon fontinalis	Phytochemistry		319422	10.1016/S0031-9422(00)97798-7	https://linkinghub.elsevier.com/retrieve/pii/S0031942200977987		1989-01	13.03.20 21:30	13.03.20 21:30	13.03.20 21:30	1565-1567		5	28		Phytochemistry								en					DOI.org (Crossref)
Ref_155	10.1016/S0031-9422(01)00400-9	https://linkinghub.elsevier.com/retrieve/pii/S0031942201004009	Scyptolin A and B, cyclic depsipeptides from axenic cultures of Scytonema hofmanni PCC 7110;Phytochemistry;58;7;;2001;journalArticle;10.1016/S0031-9422(01)00400-9;Matern, Ute; Oberer, Lukas; Falchetto, Rocco A; Erhard, Marcel; König, Wilfried A; Herdman, Michael; Weckesser, Jürgen	8HIKEKXG	journalArticle	2001	Matern, Ute; Oberer, Lukas; Falchetto, Rocco A; Erhard, Marcel; König, Wilfried A; Herdman, Michael; Weckesser, Jürgen	Scyptolin A and B, cyclic depsipeptides from axenic cultures of Scytonema hofmanni PCC 7110	Phytochemistry		319422	10.1016/S0031-9422(01)00400-9	https://linkinghub.elsevier.com/retrieve/pii/S0031942201004009		2001-12	13.03.20 21:30	13.03.20 21:30	13.03.20 21:30	1087-1095		7	58		Phytochemistry								en					DOI.org (Crossref)
Ref_156	10.1016/S0031-9422(03)00467-9	https://linkinghub.elsevier.com/retrieve/pii/S0031942203004679	Hofmannolin, a cyanopeptolin from Scytonema hofmanni PCC 7110;Phytochemistry;64;6;;2003;journalArticle;10.1016/S0031-9422(03)00467-9;Matern, Ute; Oberer, Lukas; Erhard, Marcel; Herdman, Michael; Weckesser, Jürgen	6GDR4K38	journalArticle	2003	Matern, Ute; Oberer, Lukas; Erhard, Marcel; Herdman, Michael; Weckesser, Jürgen	Hofmannolin, a cyanopeptolin from Scytonema hofmanni PCC 7110	Phytochemistry		319422	10.1016/S0031-9422(03)00467-9	https://linkinghub.elsevier.com/retrieve/pii/S0031942203004679		2003-11	13.03.20 21:31	13.03.20 21:31	13.03.20 21:31	1061-1067		6	64		Phytochemistry								en					DOI.org (Crossref)
Ref_157	10.1016/S0031-9422(96)00767-4	https://linkinghub.elsevier.com/retrieve/pii/S0031942296007674	A 3-amino-10-chloro-2-hydroxydecanoic acid-containing tetrapeptide from Oscillatoria agardhii;Phytochemistry;44;8;;1997;journalArticle;10.1016/S0031-9422(96)00767-4;Sano, Tomoharu; Kaya, Kunimitsu	TPWH79VG	journalArticle	1997	Sano, Tomoharu; Kaya, Kunimitsu	A 3-amino-10-chloro-2-hydroxydecanoic acid-containing tetrapeptide from Oscillatoria agardhii	Phytochemistry		319422	10.1016/S0031-9422(96)00767-4	https://linkinghub.elsevier.com/retrieve/pii/S0031942296007674		1997-04	13.03.20 21:31	13.03.20 21:31	13.03.20 21:31	1503-1505		8	44		Phytochemistry								en					DOI.org (Crossref)
Ref_158	10.1016/S0031-9422(97)00084-8	https://linkinghub.elsevier.com/retrieve/pii/S0031942297000848	Two quinoline alkaloids from the caribbean cyanobacterium Lyngbya majuscula;Phytochemistry;45;5;;1997;journalArticle;10.1016/S0031-9422(97)00084-8;Orjala, Jimmy; Gerwick, William H.	4W43K8E9	journalArticle	1997	Orjala, Jimmy; Gerwick, William H.	Two quinoline alkaloids from the caribbean cyanobacterium Lyngbya majuscula	Phytochemistry		319422	10.1016/S0031-9422(97)00084-8	https://linkinghub.elsevier.com/retrieve/pii/S0031942297000848		1997-07	13.03.20 21:31	13.03.20 21:31	13.03.20 21:31	1087-1090		5	45		Phytochemistry								en					DOI.org (Crossref)
Ref_159	10.1016/S0031-9422(97)00131-3	https://linkinghub.elsevier.com/retrieve/pii/S0031942297001313	Microviridins, elastase inhibitors from the cyanobacterium Nostoc minutum (NIES-26);Phytochemistry;45;6;;1997;journalArticle;10.1016/S0031-9422(97)00131-3;Murakami, Masahiro; Sun, Qi; Ishida, Keishi; Matsuda, Hisashi; Okino, Tatsufumi; Yamaguchi, Katsumi	J22TYJSW	journalArticle	1997	Murakami, Masahiro; Sun, Qi; Ishida, Keishi; Matsuda, Hisashi; Okino, Tatsufumi; Yamaguchi, Katsumi	Microviridins, elastase inhibitors from the cyanobacterium Nostoc minutum (NIES-26)	Phytochemistry		319422	10.1016/S0031-9422(97)00131-3	https://linkinghub.elsevier.com/retrieve/pii/S0031942297001313		1997-07	13.03.20 21:31	13.03.20 21:31	13.03.20 21:31	1197-1202		6	45		Phytochemistry								en					DOI.org (Crossref)
Ref_160	10.1016/S0031-9422(98)00365-3	https://linkinghub.elsevier.com/retrieve/pii/S0031942298003653	Curacin D, aN antimitotic agent from the marine Cyanobacterium Lyngbya majuscula;Phytochemistry;49;8;;1998;journalArticle;10.1016/S0031-9422(98)00365-3;Márquez, Brian; Verdier-Pinard, Pascal; Hamel, Ernest; Gerwick, William H.	LA4S44PE	journalArticle	1998	Márquez, Brian; Verdier-Pinard, Pascal; Hamel, Ernest; Gerwick, William H.	Curacin D, aN antimitotic agent from the marine Cyanobacterium Lyngbya majuscula	Phytochemistry		319422	10.1016/S0031-9422(98)00365-3	https://linkinghub.elsevier.com/retrieve/pii/S0031942298003653		1998-12	13.03.20 21:31	13.03.20 21:31	13.03.20 21:31	2387-2389		8	49		Phytochemistry								en					DOI.org (Crossref)
Ref_161	10.1016/S0031-9422(98)00440-3	https://linkinghub.elsevier.com/retrieve/pii/S0031942298004403	Hierridin B and 2,4-dimethoxy-6-heptadecyl-phenol, secondary metabolites from the cyanobacterium Phormidium ectocarpi with antiplasmodial activity;Phytochemistry;49;8;;1998;journalArticle;10.1016/S0031-9422(98)00440-3;Papendorf, Olaf; König, Gabriele M; Wright, Anthony D	BPAFQ4TY	journalArticle	1998	Papendorf, Olaf; König, Gabriele M; Wright, Anthony D	Hierridin B and 2,4-dimethoxy-6-heptadecyl-phenol, secondary metabolites from the cyanobacterium Phormidium ectocarpi with antiplasmodial activity	Phytochemistry		319422	10.1016/S0031-9422(98)00440-3	https://linkinghub.elsevier.com/retrieve/pii/S0031942298004403		1998-12	13.03.20 21:31	13.03.20 21:31	13.03.20 21:31	2383-2386		8	49		Phytochemistry								en					DOI.org (Crossref)
Ref_162	10.1016/S0040-4020(00)00764-X	https://linkinghub.elsevier.com/retrieve/pii/S004040200000764X	Isolation and Structures of Nostopeptolides A1, A2 and A3 from the Cyanobacterium Nostoc sp. GSV224;Tetrahedron;56;46;;2000;journalArticle;10.1016/S0040-4020(00)00764-X;Golakoti, Trimurtulu; Yoshida, Wesley Y.; Chaganty, Sreedhara; Moore, Richard E.	MFD2QH38	journalArticle	2000	Golakoti, Trimurtulu; Yoshida, Wesley Y.; Chaganty, Sreedhara; Moore, Richard E.	Isolation and Structures of Nostopeptolides A1, A2 and A3 from the Cyanobacterium Nostoc sp. GSV224	Tetrahedron		404020	10.1016/S0040-4020(00)00764-X	https://linkinghub.elsevier.com/retrieve/pii/S004040200000764X		2000-11	13.03.20 21:31	13.03.20 21:31	13.03.20 21:31	9093-9102		46	56		Tetrahedron								en					DOI.org (Crossref)
Ref_163	10.1016/S0040-4020(00)00770-5	https://linkinghub.elsevier.com/retrieve/pii/S0040402000007705	Microginins, Zinc Metalloproteases Inhibitors from the Cyanobacterium Microcystis aeruginosa;Tetrahedron;56;44;;2000;journalArticle;10.1016/S0040-4020(00)00770-5;Ishida, Keishi; Kato, Taku; Murakami, Masahiro; Watanabe, Masayuki; Watanabe, Mariyo F.	7ACTLRBC	journalArticle	2000	Ishida, Keishi; Kato, Taku; Murakami, Masahiro; Watanabe, Masayuki; Watanabe, Mariyo F.	Microginins, Zinc Metalloproteases Inhibitors from the Cyanobacterium Microcystis aeruginosa	Tetrahedron		404020	10.1016/S0040-4020(00)00770-5	https://linkinghub.elsevier.com/retrieve/pii/S0040402000007705		2000-10	13.03.20 21:31	13.03.20 21:31	13.03.20 21:31	8643-8656		44	56		Tetrahedron								en					DOI.org (Crossref)
Ref_164	10.1016/S0040-4020(01)00141-7	https://linkinghub.elsevier.com/retrieve/pii/S0040402001001417	Protease inhibitors from a water bloom of the cyanobacterium Microcystis aeruginosa;Tetrahedron;57;14;;2001;journalArticle;10.1016/S0040-4020(01)00141-7;Reshef, Vered; Carmeli, Shmuel	UQ8WFUU9	journalArticle	2001	Reshef, Vered; Carmeli, Shmuel	Protease inhibitors from a water bloom of the cyanobacterium Microcystis aeruginosa	Tetrahedron		404020	10.1016/S0040-4020(01)00141-7	https://linkinghub.elsevier.com/retrieve/pii/S0040402001001417		2001-04	13.03.20 21:31	13.03.20 21:31	13.03.20 21:31	2885-2894		14	57		Tetrahedron								en					DOI.org (Crossref)
Ref_165	10.1016/S0040-4020(01)00934-6	https://linkinghub.elsevier.com/retrieve/pii/S0040402001009346	Two structural isomeric siderophores from the freshwater cyanobacterium Anabaena cylindrica (NIES-19);Tetrahedron;57;44;;2001;journalArticle;10.1016/S0040-4020(01)00934-6;Itou, Yusai; Okada, Shigeru; Murakami, Masahiro	BSFWSS5J	journalArticle	2001	Itou, Yusai; Okada, Shigeru; Murakami, Masahiro	Two structural isomeric siderophores from the freshwater cyanobacterium Anabaena cylindrica (NIES-19)	Tetrahedron		404020	10.1016/S0040-4020(01)00934-6	https://linkinghub.elsevier.com/retrieve/pii/S0040402001009346		2001-10	13.03.20 21:31	13.03.20 21:31	13.03.20 21:31	9093-9099		44	57		Tetrahedron								en					DOI.org (Crossref)
Ref_166	10.1016/S0040-4020(01)81932-3	https://linkinghub.elsevier.com/retrieve/pii/S0040402001819323	Tjipanazoles, new antifungal agents from the blue-green alga Tolypothrix tjipanasensis;Tetrahedron;47;37;;1991;journalArticle;10.1016/S0040-4020(01)81932-3;Bonjouklian, Rosanne; Smitka, Tim A.; Doolin, Larry E.; Molloy, R.Michael; Debono, Manuel; Shaffer, Stacey A.; Moore, Richard E.; Stewart, Jeffrey B.; Patterson, Gregory M.L.	HFJ7RXDB	journalArticle	1991	Bonjouklian, Rosanne; Smitka, Tim A.; Doolin, Larry E.; Molloy, R.Michael; Debono, Manuel; Shaffer, Stacey A.; Moore, Richard E.; Stewart, Jeffrey B.; Patterson, Gregory M.L.	Tjipanazoles, new antifungal agents from the blue-green alga Tolypothrix tjipanasensis	Tetrahedron		404020	10.1016/S0040-4020(01)81932-3	https://linkinghub.elsevier.com/retrieve/pii/S0040402001819323		1991-09	13.03.20 21:31	13.03.20 21:31	13.03.20 21:31	7739-7750		37	47		Tetrahedron								en					DOI.org (Crossref)
Ref_167	10.1016/S0040-4020(01)88753-6	https://linkinghub.elsevier.com/retrieve/pii/S0040402001887536	Total structure of hormothamnin A, A toxic cyclic undecapeptide from the tropical marine cyanobacterium hormothamnion enteromorphoides;Tetrahedron;48;12;;1992;journalArticle;10.1016/S0040-4020(01)88753-6;Gerwick, William H.; Jiang, Zhi D.; Agarwal, Santosh K.; Farmer, Bennett T.	QK7KGCZ7	journalArticle	1992	Gerwick, William H.; Jiang, Zhi D.; Agarwal, Santosh K.; Farmer, Bennett T.	Total structure of hormothamnin A, A toxic cyclic undecapeptide from the tropical marine cyanobacterium hormothamnion enteromorphoides	Tetrahedron		404020	10.1016/S0040-4020(01)88753-6	https://linkinghub.elsevier.com/retrieve/pii/S0040402001887536		1992-03	13.03.20 21:31	13.03.20 21:31	13.03.20 21:31	2313-2324		12	48		Tetrahedron								en					DOI.org (Crossref)
Ref_168	10.1016/S0040-4020(01)92264-1	https://linkinghub.elsevier.com/retrieve/pii/S0040402001922641	Structures of puwainaphycins A–E;Tetrahedron;48;18;;1992;journalArticle;10.1016/S0040-4020(01)92264-1;Gregson, John M.; Chen, Jian-Lu; Patterson, Gregory M.L.; Moore, Richard E.	JWJCKZDK	journalArticle	1992	Gregson, John M.; Chen, Jian-Lu; Patterson, Gregory M.L.; Moore, Richard E.	Structures of puwainaphycins A–E	Tetrahedron		404020	10.1016/S0040-4020(01)92264-1	https://linkinghub.elsevier.com/retrieve/pii/S0040402001922641		1992-01	13.03.20 21:31	13.03.20 21:31	13.03.20 21:31	3727-3734		18	48		Tetrahedron								en					DOI.org (Crossref)
Ref_169	10.1016/S0040-4020(01)96119-8	https://linkinghub.elsevier.com/retrieve/pii/S0040402001961198	Mirabimides A–D, new N-acylpyrrolinones from the blue-green alga Scytonema mirabile;Tetrahedron;47;41609;;1991;journalArticle;10.1016/S0040-4020(01)96119-8;Carmeli, Shmuel; Moore, Richard E.; Patterson, Gregory M.L.	UAVQWIKS	journalArticle	1991	Carmeli, Shmuel; Moore, Richard E.; Patterson, Gregory M.L.	Mirabimides A–D, new N-acylpyrrolinones from the blue-green alga Scytonema mirabile	Tetrahedron		404020	10.1016/S0040-4020(01)96119-8	https://linkinghub.elsevier.com/retrieve/pii/S0040402001961198		1991	13.03.20 21:31	13.03.20 21:31	13.03.20 21:31	2087-2096		Dec.13	47		Tetrahedron								en					DOI.org (Crossref)
Ref_170	10.1016/S0040-4020(02)00747-0	https://linkinghub.elsevier.com/retrieve/pii/S0040402002007470	Structural elucidation of cyanobacterial peptides encoded by peptide synthetase gene in Anabaena species;Tetrahedron;58;34;;2002;journalArticle;10.1016/S0040-4020(02)00747-0;Fujii, Kiyonaga; Sivonen, Kaarina; Nakano, Tomoyo; Harada, Ken-ichi	NN5J63W4	journalArticle	2002	Fujii, Kiyonaga; Sivonen, Kaarina; Nakano, Tomoyo; Harada, Ken-ichi	Structural elucidation of cyanobacterial peptides encoded by peptide synthetase gene in Anabaena species	Tetrahedron		404020	10.1016/S0040-4020(02)00747-0	https://linkinghub.elsevier.com/retrieve/pii/S0040402002007470		2002-08	13.03.20 21:31	13.03.20 21:31	13.03.20 21:31	6863-6871		34	58		Tetrahedron								en					DOI.org (Crossref)
Ref_171	10.1016/S0040-4020(02)00870-0	https://linkinghub.elsevier.com/retrieve/pii/S0040402002008700	Aeruginoguanidines 98-A–98-C: cytotoxic unusual peptides from the cyanobacterium Microcystis aeruginosa;Tetrahedron;58;38;;2002;journalArticle;10.1016/S0040-4020(02)00870-0;Ishida, Keishi; Matsuda, Hisashi; Okita, Yuji; Murakami, Masahiro	4U2YETPK	journalArticle	2002	Ishida, Keishi; Matsuda, Hisashi; Okita, Yuji; Murakami, Masahiro	Aeruginoguanidines 98-A–98-C: cytotoxic unusual peptides from the cyanobacterium Microcystis aeruginosa	Tetrahedron		404020	10.1016/S0040-4020(02)00870-0	https://linkinghub.elsevier.com/retrieve/pii/S0040402002008700		2002-09	13.03.20 21:31	13.03.20 21:31	13.03.20 21:31	7645-7652		38	58		Tetrahedron	Aeruginoguanidines 98-A–98-C							en					DOI.org (Crossref)
Ref_172	10.1016/S0040-4020(02)00895-5	https://linkinghub.elsevier.com/retrieve/pii/S0040402002008955	Structurally diverse new alkaloids from Palauan collections of the apratoxin-producing marine cyanobacterium Lyngbya sp.;Tetrahedron;58;39;;2002;journalArticle;10.1016/S0040-4020(02)00895-5;Luesch, Hendrik; Yoshida, Wesley Y; Moore, Richard E; Paul, Valerie J	7GAB8SU7	journalArticle	2002	Luesch, Hendrik; Yoshida, Wesley Y; Moore, Richard E; Paul, Valerie J	Structurally diverse new alkaloids from Palauan collections of the apratoxin-producing marine cyanobacterium Lyngbya sp.	Tetrahedron		404020	10.1016/S0040-4020(02)00895-5	https://linkinghub.elsevier.com/retrieve/pii/S0040402002008955		2002-09	13.03.20 21:31	13.03.20 21:31	13.03.20 21:31	7959-7966		39	58		Tetrahedron								en					DOI.org (Crossref)
Ref_173	10.1016/S0040-4020(02)01326-1	https://linkinghub.elsevier.com/retrieve/pii/S0040402002013261	Modified peptides from a water bloom of the cyanobacterium Nostoc sp.;Tetrahedron;58;50;;2002;journalArticle;10.1016/S0040-4020(02)01326-1;Ploutno, Alexei; Carmeli, Shmuel	67QVY4SD	journalArticle	2002	Ploutno, Alexei; Carmeli, Shmuel	Modified peptides from a water bloom of the cyanobacterium Nostoc sp.	Tetrahedron		404020	10.1016/S0040-4020(02)01326-1	https://linkinghub.elsevier.com/retrieve/pii/S0040402002013261		2002-12	13.03.20 21:31	13.03.20 21:31	13.03.20 21:31	9949-9957		50	58		Tetrahedron								en					DOI.org (Crossref)
Ref_174	10.1016/S0040-4020(97)00285-8	https://linkinghub.elsevier.com/retrieve/pii/S0040402097002858	Circinamide, a novel papain inhibitor from the cyanobacterium Anabaena circinalis (NIES-41);Tetrahedron;53;16;;1997;journalArticle;10.1016/S0040-4020(97)00285-8;Shin, Hee Jae; Matsuda, Hisashi; Murakami, Masahiro; Yamaguchi, Katsumi	M8RWUZXA	journalArticle	1997	Shin, Hee Jae; Matsuda, Hisashi; Murakami, Masahiro; Yamaguchi, Katsumi	Circinamide, a novel papain inhibitor from the cyanobacterium Anabaena circinalis (NIES-41)	Tetrahedron		404020	10.1016/S0040-4020(97)00285-8	https://linkinghub.elsevier.com/retrieve/pii/S0040402097002858		1997-04	13.03.20 21:31	13.03.20 21:31	13.03.20 21:31	5747-5754		16	53		Tetrahedron								en					DOI.org (Crossref)
Ref_175	10.1016/S0040-4020(97)00504-8	https://linkinghub.elsevier.com/retrieve/pii/S0040402097005048	Isolation and stereostructure of dolastatin I, a cytotoxic cyclic hexapeptide from the Japanese sea hare Dolabella auricularia;Tetrahedron;53;24;;1997;journalArticle;10.1016/S0040-4020(97)00504-8;Sone, Hiroki; Kigoshi, Hideo; Yamada, Kiyoyuki	7BHLUY87	journalArticle	1997	Sone, Hiroki; Kigoshi, Hideo; Yamada, Kiyoyuki	Isolation and stereostructure of dolastatin I, a cytotoxic cyclic hexapeptide from the Japanese sea hare Dolabella auricularia	Tetrahedron		404020	10.1016/S0040-4020(97)00504-8	https://linkinghub.elsevier.com/retrieve/pii/S0040402097005048		1997-06	13.03.20 21:31	13.03.20 21:31	13.03.20 21:31	8149-8154		24	53		Tetrahedron								en					DOI.org (Crossref)
Ref_176	10.1016/S0040-4020(97)00684-4	https://linkinghub.elsevier.com/retrieve/pii/S0040402097006844	Microginins 299-A and -B, leucine aminopeptidase inhibitors from the cyanobacterium Microcystis aeruginosa (NIES-299);Tetrahedron;53;30;;1997;journalArticle;10.1016/S0040-4020(97)00684-4;Ishida, Keishi; Matsuda, Hisashi; Murakami, Masahiro; Yamaguchi, Katsumi	M9VZG9ZV	journalArticle	1997	Ishida, Keishi; Matsuda, Hisashi; Murakami, Masahiro; Yamaguchi, Katsumi	Microginins 299-A and -B, leucine aminopeptidase inhibitors from the cyanobacterium Microcystis aeruginosa (NIES-299)	Tetrahedron		404020	10.1016/S0040-4020(97)00684-4	https://linkinghub.elsevier.com/retrieve/pii/S0040402097006844		1997-07	13.03.20 21:31	13.03.20 21:31	13.03.20 21:31	10281-10288		30	53		Tetrahedron								en					DOI.org (Crossref)
Ref_177	10.1016/S0040-4020(97)10067-9	https://linkinghub.elsevier.com/retrieve/pii/S0040402097100679	Three new malyngamides from the marine cyanobacterium Lyngbya majuscula;Tetrahedron;53;47;;1997;journalArticle;10.1016/S0040-4020(97)10067-9;Wu, Min; Milligan, Kenneth E.; Gerwick, William H.	H2QNIIZW	journalArticle	1997	Wu, Min; Milligan, Kenneth E.; Gerwick, William H.	Three new malyngamides from the marine cyanobacterium Lyngbya majuscula	Tetrahedron		404020	10.1016/S0040-4020(97)10067-9	https://linkinghub.elsevier.com/retrieve/pii/S0040402097100679		1997-11	13.03.20 21:31	13.03.20 21:31	13.03.20 21:31	15983-15990		47	53		Tetrahedron								en					DOI.org (Crossref)
Ref_178	10.1016/S0040-4020(98)00242-7	https://linkinghub.elsevier.com/retrieve/pii/S0040402098002427	Micropeptins 88-A to 88-F, chymotrypsin inhibitors from the cyanobacterium Microcystis aeruginosa (NIES-88);Tetrahedron;54;21;;1998;journalArticle;10.1016/S0040-4020(98)00242-7;Ishida, Keishi; Matsuda, Hisashi; Murakami, Masahiro	NCAY8ERZ	journalArticle	1998	Ishida, Keishi; Matsuda, Hisashi; Murakami, Masahiro	Micropeptins 88-A to 88-F, chymotrypsin inhibitors from the cyanobacterium Microcystis aeruginosa (NIES-88)	Tetrahedron		404020	10.1016/S0040-4020(98)00242-7	https://linkinghub.elsevier.com/retrieve/pii/S0040402098002427		1998-05	13.03.20 21:31	13.03.20 21:31	13.03.20 21:31	5545-5556		21	54		Tetrahedron								en					DOI.org (Crossref)
Ref_179	10.1016/S0040-4020(98)00826-6	https://linkinghub.elsevier.com/retrieve/pii/S0040402098008266	Four new microginins, linear peptides from the cyanobacterium Microcystis aeruginosa;Tetrahedron;54;44;;1998;journalArticle;10.1016/S0040-4020(98)00826-6;Ishida, Keishi; Matsuda, Hisashi; Murakami, Masahiro	XYLF2SSP	journalArticle	1998	Ishida, Keishi; Matsuda, Hisashi; Murakami, Masahiro	Four new microginins, linear peptides from the cyanobacterium Microcystis aeruginosa	Tetrahedron		404020	10.1016/S0040-4020(98)00826-6	https://linkinghub.elsevier.com/retrieve/pii/S0040402098008266		1998-10	13.03.20 21:31	13.03.20 21:31	13.03.20 21:31	13475-13484		44	54		Tetrahedron								en					DOI.org (Crossref)
Ref_180	10.1016/S0040-4020(99)00341-5	https://linkinghub.elsevier.com/retrieve/pii/S0040402099003415	Oscillapeptins A to F, serine protease inhibitors from the three strains of Oscillatoria agardhii;Tetrahedron;55;22;;1999;journalArticle;10.1016/S0040-4020(99)00341-5;Itou, Yusai; Ishida, Keishi; Shin, Hee Jae; Murakami, Masahiro	JRKAT8JC	journalArticle	1999	Itou, Yusai; Ishida, Keishi; Shin, Hee Jae; Murakami, Masahiro	Oscillapeptins A to F, serine protease inhibitors from the three strains of Oscillatoria agardhii	Tetrahedron		404020	10.1016/S0040-4020(99)00341-5	https://linkinghub.elsevier.com/retrieve/pii/S0040402099003415		1999-05	13.03.20 21:31	13.03.20 21:31	13.03.20 21:31	6871-6882		22	55		Tetrahedron								en					DOI.org (Crossref)
Ref_181	10.1016/S0040-4020(99)00597-9	https://linkinghub.elsevier.com/retrieve/pii/S0040402099005979	Inhibitors of serine proteases from a waterbloom of the cyanobacterium Microcystis sp.;Tetrahedron;55;35;;1999;journalArticle;10.1016/S0040-4020(99)00597-9;Banker, Ronny; Carmeli, Shmuel	WC9YYDZ7	journalArticle	1999	Banker, Ronny; Carmeli, Shmuel	Inhibitors of serine proteases from a waterbloom of the cyanobacterium Microcystis sp.	Tetrahedron		404020	10.1016/S0040-4020(99)00597-9	https://linkinghub.elsevier.com/retrieve/pii/S0040402099005979		1999-08	13.03.20 21:31	13.03.20 21:31	13.03.20 21:31	10835-10844		35	55		Tetrahedron								en					DOI.org (Crossref)
Ref_182	10.1016/S0040-4020(99)00621-3	https://linkinghub.elsevier.com/retrieve/pii/S0040402099006213	Aeruginosins, protease inhibitors from the cyanobacterium Microcystis aeruginosa;Tetrahedron;55;36;;1999;journalArticle;10.1016/S0040-4020(99)00621-3;Ishida, Keishi; Okita, Yuji; Matsuda, Hisashi; Okino, Tatsufumi; Murakami, Masahiro	X5327LWE	journalArticle	1999	Ishida, Keishi; Okita, Yuji; Matsuda, Hisashi; Okino, Tatsufumi; Murakami, Masahiro	Aeruginosins, protease inhibitors from the cyanobacterium Microcystis aeruginosa	Tetrahedron		404020	10.1016/S0040-4020(99)00621-3	https://linkinghub.elsevier.com/retrieve/pii/S0040402099006213		1999-09	13.03.20 21:31	13.03.20 21:31	13.03.20 21:31	10971-10988		36	55		Tetrahedron								en					DOI.org (Crossref)
Ref_183	10.1016/S0040-4020(99)00833-9	https://linkinghub.elsevier.com/retrieve/pii/S0040402099008339	Calothrixins A and B, novel pentacyclic metabolites from Calothrix cyanobacteria with potent activity against malaria parasites and human cancer cells;Tetrahedron;55;47;;1999;journalArticle;10.1016/S0040-4020(99)00833-9;Rickards, Rodney W.; Rothschild, Jennifer M.; Willis, Anthony C.; de Chazal, Nola M.; Kirk, Julie; Kirk, Kiaran; Saliba, Kevin J.; Smith, Geoffrey D.	A593GLKD	journalArticle	1999	Rickards, Rodney W.; Rothschild, Jennifer M.; Willis, Anthony C.; de Chazal, Nola M.; Kirk, Julie; Kirk, Kiaran; Saliba, Kevin J.; Smith, Geoffrey D.	Calothrixins A and B, novel pentacyclic metabolites from Calothrix cyanobacteria with potent activity against malaria parasites and human cancer cells	Tetrahedron		404020	10.1016/S0040-4020(99)00833-9	https://linkinghub.elsevier.com/retrieve/pii/S0040402099008339		1999-11	13.03.20 21:31	13.03.20 21:31	13.03.20 21:31	13513-13520		47	55		Tetrahedron								en					DOI.org (Crossref)
Ref_184	10.1016/S0040-4020(99)01017-0	https://linkinghub.elsevier.com/retrieve/pii/S0040402099010170	Non-Toxic Peptides from Toxic Cyanobacteria, Oscillatoria agardhii;Tetrahedron;56;5;;2000;journalArticle;10.1016/S0040-4020(99)01017-0;Fujii, Kiyonaga; Sivonen, Kaarina; Naganawa, Emiko; Harada, Ken-ichi	I4XJPIHI	journalArticle	2000	Fujii, Kiyonaga; Sivonen, Kaarina; Naganawa, Emiko; Harada, Ken-ichi	Non-Toxic Peptides from Toxic Cyanobacteria, Oscillatoria agardhii	Tetrahedron		404020	10.1016/S0040-4020(99)01017-0	https://linkinghub.elsevier.com/retrieve/pii/S0040402099010170		2000-01	13.03.20 21:31	13.03.20 21:31	13.03.20 21:31	725-733		5	56		Tetrahedron								en					DOI.org (Crossref)
Ref_185	10.1016/S0040-4039(00)00638-9	https://linkinghub.elsevier.com/retrieve/pii/S0040403900006389	Structural determination of sulfoquinovosyldiacylglycerol by chiral syntheses;Tetrahedron Letters;41;22;;2000;journalArticle;10.1016/S0040-4039(00)00638-9;Hanashima, Shinya; Mizushina, Yoshiyuki; Yamazaki, Takayuki; Ohta, Keisuke; Takahashi, Shunya; Koshino, Hiroyuki; Sahara, Hiroeki; Sakaguchi, Kengo; Sugawara, Fumio	ZCXA2XAT	journalArticle	2000	Hanashima, Shinya; Mizushina, Yoshiyuki; Yamazaki, Takayuki; Ohta, Keisuke; Takahashi, Shunya; Koshino, Hiroyuki; Sahara, Hiroeki; Sakaguchi, Kengo; Sugawara, Fumio	Structural determination of sulfoquinovosyldiacylglycerol by chiral syntheses	Tetrahedron Letters		404039	10.1016/S0040-4039(00)00638-9	https://linkinghub.elsevier.com/retrieve/pii/S0040403900006389		2000-06	13.03.20 21:31	13.03.20 21:31	13.03.20 21:31	4403-4407		22	41		Tetrahedron Letters								en					DOI.org (Crossref)
Ref_186	10.1016/S0040-4039(00)61471-5	https://linkinghub.elsevier.com/retrieve/pii/S0040403900614715	Micropeptins A and B, plasmin and trypsin inhibitors from the blue-green alga Microcystis aeruginosa;Tetrahedron Letters;34;50;;1993;journalArticle;10.1016/S0040-4039(00)61471-5;Okino, Tatsufumi; Murakami, Masahiro; Haraguchi, Ryo; Munekata, Hideaki; Matsuda, Hisashi; Yamaguchi, Katsumi	RNTJ9PCL	journalArticle	1993	Okino, Tatsufumi; Murakami, Masahiro; Haraguchi, Ryo; Munekata, Hideaki; Matsuda, Hisashi; Yamaguchi, Katsumi	Micropeptins A and B, plasmin and trypsin inhibitors from the blue-green alga Microcystis aeruginosa	Tetrahedron Letters		404039	10.1016/S0040-4039(00)61471-5	https://linkinghub.elsevier.com/retrieve/pii/S0040403900614715		1993-12	13.03.20 21:31	13.03.20 21:31	13.03.20 21:31	8131-8134		50	34		Tetrahedron Letters								en					DOI.org (Crossref)
Ref_187	10.1016/S0040-4039(00)61500-9	https://linkinghub.elsevier.com/retrieve/pii/S0040403900615009	Isolation of linear peptides related to the hepatotoxins nodularin and microcystins;Tetrahedron Letters;34;49;;1993;journalArticle;10.1016/S0040-4039(00)61500-9;Choi, Byoung Wook; Namikoshi, Michio; Sun, Furong; Rinehart, Kenneth L.; Carmichael, Wayne W.; Kaup, Anne M.; Evans, William R.; Beasley, Val R.	92XK63K2	journalArticle	1993	Choi, Byoung Wook; Namikoshi, Michio; Sun, Furong; Rinehart, Kenneth L.; Carmichael, Wayne W.; Kaup, Anne M.; Evans, William R.; Beasley, Val R.	Isolation of linear peptides related to the hepatotoxins nodularin and microcystins	Tetrahedron Letters		404039	10.1016/S0040-4039(00)61500-9	https://linkinghub.elsevier.com/retrieve/pii/S0040403900615009		1993-12	13.03.20 21:31	13.03.20 21:31	13.03.20 21:31	7881-7884		49	34		Tetrahedron Letters								en					DOI.org (Crossref)
Ref_188	10.1016/S0040-4039(00)61736-7	https://linkinghub.elsevier.com/retrieve/pii/S0040403900617367	Occurrence of four depsipeptides, aeruginopeptins, together with microcystins from toxic cyanobacteria;Tetrahedron Letters;34;38;;1993;journalArticle;10.1016/S0040-4039(00)61736-7;Harada, Ken-ichi; Mayumi, Tsuyoshi; Shimada, Takayuki; Suzuki, Makoto; Kondo, Fumio; Watanabe, Mariyo F.	J5QUCGLM	journalArticle	1993	Harada, Ken-ichi; Mayumi, Tsuyoshi; Shimada, Takayuki; Suzuki, Makoto; Kondo, Fumio; Watanabe, Mariyo F.	Occurrence of four depsipeptides, aeruginopeptins, together with microcystins from toxic cyanobacteria	Tetrahedron Letters		404039	10.1016/S0040-4039(00)61736-7	https://linkinghub.elsevier.com/retrieve/pii/S0040403900617367		1993-09	13.03.20 21:31	13.03.20 21:31	13.03.20 21:31	6091-6094		38	34		Tetrahedron Letters								en					DOI.org (Crossref)
Ref_189	10.1016/S0040-4039(00)74436-4	https://linkinghub.elsevier.com/retrieve/pii/S0040403900744364	Schizotrin A; a novel antimicrobial cyclic peptide from a cyanobacterium;Tetrahedron Letters;35;45;;1994;journalArticle;10.1016/S0040-4039(00)74436-4;Pergament, Inna; Carmeli, Shmuel	6GJT6WSM	journalArticle	1994	Pergament, Inna; Carmeli, Shmuel	Schizotrin A; a novel antimicrobial cyclic peptide from a cyanobacterium	Tetrahedron Letters		404039	10.1016/S0040-4039(00)74436-4	https://linkinghub.elsevier.com/retrieve/pii/S0040403900744364		1994-11	13.03.20 21:31	13.03.20 21:31	13.03.20 21:31	8473-8476		45	35		Tetrahedron Letters								en					DOI.org (Crossref)
Ref_190	10.1016/S0040-4039(00)78793-4	https://linkinghub.elsevier.com/retrieve/pii/S0040403900787934	Mirabazoles, minor tantazole-related cytotoxins from the terrestrial blue-green alga scytonema mirabile;Tetrahedron Letters;32;23;;1991;journalArticle;10.1016/S0040-4039(00)78793-4;Carmeli, Shmuel; Moore, Richard E.; Patterson, Gregory L.	45SJDIDR	journalArticle	1991	Carmeli, Shmuel; Moore, Richard E.; Patterson, Gregory L.	Mirabazoles, minor tantazole-related cytotoxins from the terrestrial blue-green alga scytonema mirabile	Tetrahedron Letters		404039	10.1016/S0040-4039(00)78793-4	https://linkinghub.elsevier.com/retrieve/pii/S0040403900787934		1991-06	13.03.20 21:31	13.03.20 21:31	13.03.20 21:31	2593-2596		23	32		Tetrahedron Letters								en					DOI.org (Crossref)
Ref_191	10.1016/S0040-4039(00)79931-X	https://linkinghub.elsevier.com/retrieve/pii/S004040390079931X	Oscillariolide, a novel macrolide from a blue-green alga Oscillatoria sp.;Tetrahedron Letters;32;21;;1991;journalArticle;10.1016/S0040-4039(00)79931-X;Murakami, Masahiro; Matsuda, Hisashi; Makabe, Kentaro; Yamaguchi, Katsumi	W2NNVDCF	journalArticle	1991	Murakami, Masahiro; Matsuda, Hisashi; Makabe, Kentaro; Yamaguchi, Katsumi	Oscillariolide, a novel macrolide from a blue-green alga Oscillatoria sp.	Tetrahedron Letters		404039	10.1016/S0040-4039(00)79931-X	https://linkinghub.elsevier.com/retrieve/pii/S004040390079931X		1991-05	13.03.20 21:31	13.03.20 21:31	13.03.20 21:31	2391-2394		21	32		Tetrahedron Letters								en					DOI.org (Crossref)
Ref_192	10.1016/S0040-4039(00)80500-6	https://linkinghub.elsevier.com/retrieve/pii/S0040403900805006	Aphanorphine, a novel tricyclic alkaloid from the blue-green algaAphanizomenon flos-aquae;Tetrahedron Letters;29;35;;1988;journalArticle;10.1016/S0040-4039(00)80500-6;Gulavita, Nanda; Hori, Akira; Shimizu, Yuzuru; Laszlo, Parkanyi; Clardy, Jon	PZTHAEAH	journalArticle	1988	Gulavita, Nanda; Hori, Akira; Shimizu, Yuzuru; Laszlo, Parkanyi; Clardy, Jon	Aphanorphine, a novel tricyclic alkaloid from the blue-green algaAphanizomenon flos-aquae	Tetrahedron Letters		404039	10.1016/S0040-4039(00)80500-6	https://linkinghub.elsevier.com/retrieve/pii/S0040403900805006		1988-01	13.03.20 21:31	13.03.20 21:31	13.03.20 21:31	4381-4384		35	29		Tetrahedron Letters								en					DOI.org (Crossref)
Ref_193	10.1016/S0040-4039(00)91674-5	https://linkinghub.elsevier.com/retrieve/pii/S0040403900916745	Motuporin, A Potent Protein Phosphatase Inhibitor Isolated from the Papua New Guinea Sponge Theonella swinhoei Gray;Tetrahedron Letters;33;12;;1992;journalArticle;10.1016/S0040-4039(00)91674-5;de Silva, E.Dilip; Williams, David E.; Andersen, Raymond J.; Klix, Heide; Holmes, Charles F.B.; Allen, Theresa M.	659S52J8	journalArticle	1992	de Silva, E.Dilip; Williams, David E.; Andersen, Raymond J.; Klix, Heide; Holmes, Charles F.B.; Allen, Theresa M.	Motuporin, A Potent Protein Phosphatase Inhibitor Isolated from the Papua New Guinea Sponge Theonella swinhoei Gray	Tetrahedron Letters		404039	10.1016/S0040-4039(00)91674-5	https://linkinghub.elsevier.com/retrieve/pii/S0040403900916745		1992-03	13.03.20 21:31	13.03.20 21:31	13.03.20 21:31	1561-1564		12	33		Tetrahedron Letters								en					DOI.org (Crossref)
Ref_194	10.1016/S0040-4039(00)92061-6	https://linkinghub.elsevier.com/retrieve/pii/S0040403900920616	Fischerindole L, a new isonitrile from the terrestrial blue-green alga fischerella muscicola;Tetrahedron Letters;33;23;;1992;journalArticle;10.1016/S0040-4039(00)92061-6;Park, Aeri; Moore, Richard E.; Patterson, Gregory M.L	Y95ZB8LN	journalArticle	1992	Park, Aeri; Moore, Richard E.; Patterson, Gregory M.L	Fischerindole L, a new isonitrile from the terrestrial blue-green alga fischerella muscicola	Tetrahedron Letters		404039	10.1016/S0040-4039(00)92061-6	https://linkinghub.elsevier.com/retrieve/pii/S0040403900920616		1992-06	13.03.20 21:31	13.03.20 21:31	13.03.20 21:31	3257-3260		23	33		Tetrahedron Letters								en					DOI.org (Crossref)
Ref_195	10.1016/S0040-4039(00)92520-6	https://linkinghub.elsevier.com/retrieve/pii/S0040403900925206	35-O-β-Amino-deoxyglucopyranosyl bacteriohopanetetrol, a novel triterpenoid of the hopane series from the cyanobacterium synechocystis sp. PCC 6714;Tetrahedron Letters;33;25;;1992;journalArticle;10.1016/S0040-4039(00)92520-6;Simonin, Pascale; Jürgens, Uwe J.; Rohmer, Michel	H84CW9HN	journalArticle	1992	Simonin, Pascale; Jürgens, Uwe J.; Rohmer, Michel	35-O-β-Amino-deoxyglucopyranosyl bacteriohopanetetrol, a novel triterpenoid of the hopane series from the cyanobacterium synechocystis sp. PCC 6714	Tetrahedron Letters		404039	10.1016/S0040-4039(00)92520-6	https://linkinghub.elsevier.com/retrieve/pii/S0040403900925206		1992-06	13.03.20 21:31	13.03.20 21:31	13.03.20 21:31	3629-3632		25	33		Tetrahedron Letters								en					DOI.org (Crossref)
Ref_196	10.1016/S0040-4039(00)96600-0	https://linkinghub.elsevier.com/retrieve/pii/S0040403900966000	Cyanoviridin RR, a toxin from the cyanobacterium (blue-green alga);Tetrahedron Letters;28;40;;1987;journalArticle;10.1016/S0040-4039(00)96600-0;Kusumi, Takenori; Ooi, Takashi; Watanabe, Makoto M.; Takahashi, Hiroshi; Kakisawa, Hiroshi	2LCSW6LZ	journalArticle	1987	Kusumi, Takenori; Ooi, Takashi; Watanabe, Makoto M.; Takahashi, Hiroshi; Kakisawa, Hiroshi	Cyanoviridin RR, a toxin from the cyanobacterium (blue-green alga)	Tetrahedron Letters		404039	10.1016/S0040-4039(00)96600-0	https://linkinghub.elsevier.com/retrieve/pii/S0040403900966000		1987-01	13.03.20 21:31	13.03.20 21:31	13.03.20 21:31	4695-4698		40	28		Tetrahedron Letters								en					DOI.org (Crossref)
Ref_197	10.1016/S0040-4039(01)01993-1	https://linkinghub.elsevier.com/retrieve/pii/S0040403901019931	Wainunuamide, a histidine-containing proline-rich cyclic heptapeptide isolated from the Fijian marine sponge Stylotella aurantium;Tetrahedron Letters;42;52;;2001;journalArticle;10.1016/S0040-4039(01)01993-1;Tabudravu, Jioji; A. Morris, Linda; Kettenes-van den Bosch, J.Jantina; Jaspars, Marcel	IMN8VDSC	journalArticle	2001	Tabudravu, Jioji; A. Morris, Linda; Kettenes-van den Bosch, J.Jantina; Jaspars, Marcel	Wainunuamide, a histidine-containing proline-rich cyclic heptapeptide isolated from the Fijian marine sponge Stylotella aurantium	Tetrahedron Letters		404039	10.1016/S0040-4039(01)01993-1	https://linkinghub.elsevier.com/retrieve/pii/S0040403901019931		2001-12	13.03.20 21:31	13.03.20 21:31	13.03.20 21:31	9273-9276		52	42		Tetrahedron Letters								en					DOI.org (Crossref)
Ref_198	10.1016/S0040-4039(01)86249-3	https://linkinghub.elsevier.com/retrieve/pii/S0040403901862493	The structures of pukeleimides A, B, D, E, F, and G;Tetrahedron Letters;20;22;;1979;journalArticle;10.1016/S0040-4039(01)86249-3;Cardellina, John H.; Moore, Richard E.	5IQEC7MI	journalArticle	1979	Cardellina, John H.; Moore, Richard E.	The structures of pukeleimides A, B, D, E, F, and G	Tetrahedron Letters		404039	10.1016/S0040-4039(01)86249-3	https://linkinghub.elsevier.com/retrieve/pii/S0040403901862493		1979-01	13.03.20 21:31	13.03.20 21:31	13.03.20 21:31	2007-2010		22	20		Tetrahedron Letters								en					DOI.org (Crossref)
Ref_199	10.1016/S0040-4039(01)86748-4	https://linkinghub.elsevier.com/retrieve/pii/S0040403901867484	Hyellazone and chlorohyellazole, two novel carbazoles from the blue-green alga hyella caespitosa born. et flah.;Tetrahedron Letters;20;51;;1979;journalArticle;10.1016/S0040-4039(01)86748-4;Cardellina, John H.; Kirkup, Michael P.; Moore, Richard E.; Mynderse, Jon S.; Seff, Karl; Simmons, Charles J.	R7VMSNBJ	journalArticle	1979	Cardellina, John H.; Kirkup, Michael P.; Moore, Richard E.; Mynderse, Jon S.; Seff, Karl; Simmons, Charles J.	Hyellazone and chlorohyellazole, two novel carbazoles from the blue-green alga hyella caespitosa born. et flah.	Tetrahedron Letters		404039	10.1016/S0040-4039(01)86748-4	https://linkinghub.elsevier.com/retrieve/pii/S0040403901867484		1979	13.03.20 21:31	13.03.20 21:31	13.03.20 21:31	4915-4916		51	20		Tetrahedron Letters								en					DOI.org (Crossref)
Ref_200	10.1016/S0040-4039(96)01452-9	https://linkinghub.elsevier.com/retrieve/pii/S0040403996014529	Nostocyclin, a novel 3-amino-6-hydroxy-2-piperidone-containing cyclic depsipeptide from the cyanobacterium Nostoc sp.;Tetrahedron Letters;37;37;;1996;journalArticle;10.1016/S0040-4039(96)01452-9;Kaya, Kunimitsu; Sano, Tomoharu; Beattie, Kenneth A.; Codd, Geoffrey A.	BSWQV39G	journalArticle	1996	Kaya, Kunimitsu; Sano, Tomoharu; Beattie, Kenneth A.; Codd, Geoffrey A.	Nostocyclin, a novel 3-amino-6-hydroxy-2-piperidone-containing cyclic depsipeptide from the cyanobacterium Nostoc sp.	Tetrahedron Letters		404039	10.1016/S0040-4039(96)01452-9	https://linkinghub.elsevier.com/retrieve/pii/S0040403996014529		1996-09	13.03.20 21:31	13.03.20 21:31	13.03.20 21:31	6725-6728		37	37		Tetrahedron Letters								en					DOI.org (Crossref)
Ref_201	10.1016/S0040-4039(96)02284-8	https://linkinghub.elsevier.com/retrieve/pii/S0040403996022848	Isolation, identification and determination of the absolute configuration of Fischerellin B. A new algicide from the freshwater cyanobacterium Fischerella muscicola (Thuret);Tetrahedron Letters;38;3;;1997;journalArticle;10.1016/S0040-4039(96)02284-8;Papke, Ulrich; Gross, Elisabeth M.; Francke, Wittko	KHSY39BE	journalArticle	1997	Papke, Ulrich; Gross, Elisabeth M.; Francke, Wittko	Isolation, identification and determination of the absolute configuration of Fischerellin B. A new algicide from the freshwater cyanobacterium Fischerella muscicola (Thuret)	Tetrahedron Letters		404039	10.1016/S0040-4039(96)02284-8	https://linkinghub.elsevier.com/retrieve/pii/S0040403996022848		1997-01	13.03.20 21:31	13.03.20 21:31	13.03.20 21:31	379-382		3	38		Tetrahedron Letters								en					DOI.org (Crossref)
Ref_202	10.1016/S0040-4039(97)00528-5	https://linkinghub.elsevier.com/retrieve/pii/S0040403997005285	Micropeptin 103, a Chymotrypsin Inhibitor from the Cyanobacterium Microcystis viridis (NIES-103);Tetrahedron Letters;38;17;;1997;journalArticle;10.1016/S0040-4039(97)00528-5;Murakami, Masahiro; Kodani, Shinya; Ishida, Keishi; Matsuda, Hisashi; Yamaguchi, Katsumi	AB2AV67N	journalArticle	1997	Murakami, Masahiro; Kodani, Shinya; Ishida, Keishi; Matsuda, Hisashi; Yamaguchi, Katsumi	Micropeptin 103, a Chymotrypsin Inhibitor from the Cyanobacterium Microcystis viridis (NIES-103)	Tetrahedron Letters		404039	10.1016/S0040-4039(97)00528-5	https://linkinghub.elsevier.com/retrieve/pii/S0040403997005285		1997-04	13.03.20 21:31	13.03.20 21:31	13.03.20 21:31	3035-3038		17	38		Tetrahedron Letters								en					DOI.org (Crossref)
Ref_203	10.1016/S0040-4039(97)01192-1	https://linkinghub.elsevier.com/retrieve/pii/S0040403997011921	Comparative study of toxic and non-toxic cyanobacterial products: Novel peptides from toxic Nodularia spumigena AV1;Tetrahedron Letters;38;31;;1997;journalArticle;10.1016/S0040-4039(97)01192-1;Fujii, Kiyonaga; Sivonen, Kaarina; Adachi, Kyoko; Noguchi, Kazuyoshi; Sano, Hiroshi; Hirayama, Kazuo; Suzuki, Makoto; Harada, Ken-ichi	BGEQKQ33	journalArticle	1997	Fujii, Kiyonaga; Sivonen, Kaarina; Adachi, Kyoko; Noguchi, Kazuyoshi; Sano, Hiroshi; Hirayama, Kazuo; Suzuki, Makoto; Harada, Ken-ichi	Comparative study of toxic and non-toxic cyanobacterial products: Novel peptides from toxic Nodularia spumigena AV1	Tetrahedron Letters		404039	10.1016/S0040-4039(97)01192-1	https://linkinghub.elsevier.com/retrieve/pii/S0040403997011921		1997-08	13.03.20 21:31	13.03.20 21:31	13.03.20 21:31	5525-5528		31	38		Tetrahedron Letters	Comparative study of toxic and non-toxic cyanobacterial products							en					DOI.org (Crossref)
Ref_204	10.1016/S0040-4039(97)01193-3	https://linkinghub.elsevier.com/retrieve/pii/S0040403997011933	Comparative study of toxic and non-toxic cyanobacterial products: A novel glycoside, suomilide, from non-toxic Nodularia spumigena HKVV;Tetrahedron Letters;38;31;;1997;journalArticle;10.1016/S0040-4039(97)01193-3;Fujii, Kiyonaga; Sivonen, Kaarina; Adachi, Kyoko; Noguchi, Kazuyoshi; Shimizu, Youhei; Sano, Hiroshi; Hirayama, Kazuo; Suzuki, Makoto; Harada, Ken-ichi	BY58E6DK	journalArticle	1997	Fujii, Kiyonaga; Sivonen, Kaarina; Adachi, Kyoko; Noguchi, Kazuyoshi; Shimizu, Youhei; Sano, Hiroshi; Hirayama, Kazuo; Suzuki, Makoto; Harada, Ken-ichi	Comparative study of toxic and non-toxic cyanobacterial products: A novel glycoside, suomilide, from non-toxic Nodularia spumigena HKVV	Tetrahedron Letters		404039	10.1016/S0040-4039(97)01193-3	https://linkinghub.elsevier.com/retrieve/pii/S0040403997011933		1997-08	13.03.20 21:32	13.03.20 21:32	13.03.20 21:32	5529-5532		31	38		Tetrahedron Letters	Comparative study of toxic and non-toxic cyanobacterial products							en					DOI.org (Crossref)
Ref_205	10.1016/S0040-4039(97)01666-3	https://linkinghub.elsevier.com/retrieve/pii/S0040403997016663	Pitiamide A, a new chlorinated lipid from a mixed marine cyanobacterial assemblage;Tetrahedron Letters;38;40;;1997;journalArticle;10.1016/S0040-4039(97)01666-3;Nagle, Dale G.; Park, Peter U.; Paul, Valerie J.	4KP5UIAQ	journalArticle	1997	Nagle, Dale G.; Park, Peter U.; Paul, Valerie J.	Pitiamide A, a new chlorinated lipid from a mixed marine cyanobacterial assemblage	Tetrahedron Letters		404039	10.1016/S0040-4039(97)01666-3	https://linkinghub.elsevier.com/retrieve/pii/S0040403997016663		1997-10	13.03.20 21:32	13.03.20 21:32	13.03.20 21:32	6969-6972		40	38		Tetrahedron Letters								en					DOI.org (Crossref)
Ref_206	10.1016/S0040-4039(98)00573-5	https://linkinghub.elsevier.com/retrieve/pii/S0040403998005735	Nostofungicidine, an antifungal lipopeptide from the field-grown terrestrial blue-green alga Nostoc commune;Tetrahedron Letters;39;22;;1998;journalArticle;10.1016/S0040-4039(98)00573-5;Kajiyama, Shin-ichiro; Kanzaki, Hiroshi; Kawazu, Kazuyoshi; Kobayashi, Akio	GQ8392XY	journalArticle	1998	Kajiyama, Shin-ichiro; Kanzaki, Hiroshi; Kawazu, Kazuyoshi; Kobayashi, Akio	Nostofungicidine, an antifungal lipopeptide from the field-grown terrestrial blue-green alga Nostoc commune	Tetrahedron Letters		404039	10.1016/S0040-4039(98)00573-5	https://linkinghub.elsevier.com/retrieve/pii/S0040403998005735		1998-05	13.03.20 21:32	13.03.20 21:32	13.03.20 21:32	3737-3740		22	39		Tetrahedron Letters								en					DOI.org (Crossref)
Ref_207	10.1016/S0040-4039(98)02451-4	https://linkinghub.elsevier.com/retrieve/pii/S0040403998024514	Lyngbyapeptin A, a modified tetrapeptide from Lyngbya bouillonii (Cyanophyceae);Tetrahedron Letters;40;4;;1999;journalArticle;10.1016/S0040-4039(98)02451-4;Klein, Didier; Braekman, Jean-Claude; Daloze, Désiré; Hoffmann, Lucien; Castillo, G; Demoulin, Vincent	HQYJ78Q3	journalArticle	1999	Klein, Didier; Braekman, Jean-Claude; Daloze, Désiré; Hoffmann, Lucien; Castillo, G; Demoulin, Vincent	Lyngbyapeptin A, a modified tetrapeptide from Lyngbya bouillonii (Cyanophyceae)	Tetrahedron Letters		404039	10.1016/S0040-4039(98)02451-4	https://linkinghub.elsevier.com/retrieve/pii/S0040403998024514		1999-01	13.03.20 21:32	13.03.20 21:32	13.03.20 21:32	695-696		4	40		Tetrahedron Letters								en					DOI.org (Crossref)
Ref_208	10.1016/S0040-4039(99)00193-8	https://linkinghub.elsevier.com/retrieve/pii/S0040403999001938	Micropeptin T-20, a novel phosphate-containing cyclic depsipeptide from the cyanobacterium Microcystis aeruginosa;Tetrahedron Letters;40;12;;1999;journalArticle;10.1016/S0040-4039(99)00193-8;Okano, Tomoki; Sano, Tomoharu; Kaya, Kunimitsu	HRT5ANL3	journalArticle	1999	Okano, Tomoki; Sano, Tomoharu; Kaya, Kunimitsu	Micropeptin T-20, a novel phosphate-containing cyclic depsipeptide from the cyanobacterium Microcystis aeruginosa	Tetrahedron Letters		404039	10.1016/S0040-4039(99)00193-8	https://linkinghub.elsevier.com/retrieve/pii/S0040403999001938		1999-03	13.03.20 21:32	13.03.20 21:32	13.03.20 21:32	2379-2382		12	40		Tetrahedron Letters								en					DOI.org (Crossref)
Ref_209	10.1016/S0040-4039(99)01008-4	https://linkinghub.elsevier.com/retrieve/pii/S0040403999010084	Biosynthesis of the marine cyanobacterial metabolite barbamide. 2: Elucidation of the origin of the thiazole ring by application of a new GHNMBC experiment;Tetrahedron Letters;40;28;;1999;journalArticle;10.1016/S0040-4039(99)01008-4;Williamson, R.Thomas; Sitachitta, Namthip; Gerwick, William H.	MGGYJKSI	journalArticle	1999	Williamson, R.Thomas; Sitachitta, Namthip; Gerwick, William H.	Biosynthesis of the marine cyanobacterial metabolite barbamide. 2: Elucidation of the origin of the thiazole ring by application of a new GHNMBC experiment	Tetrahedron Letters		404039	10.1016/S0040-4039(99)01008-4	https://linkinghub.elsevier.com/retrieve/pii/S0040403999010084		1999-07	13.03.20 21:32	13.03.20 21:32	13.03.20 21:32	5175-5178		28	40		Tetrahedron Letters	Biosynthesis of the marine cyanobacterial metabolite barbamide. 2							en					DOI.org (Crossref)
Ref_210	10.1016/S0040-4039(99)01532-4	https://linkinghub.elsevier.com/retrieve/pii/S0040403999015324	Characterization and synthesis of (−)-7-methoxydodec-4(E)-enoic acid, a novel fatty acid isolated from Lyngbya majuscula;Tetrahedron Letters;40;42;;1999;journalArticle;10.1016/S0040-4039(99)01532-4;Mesguiche, Véronique; Valls, Robert; Piovetti, Louis; Peiffer, Gilbert	E757ICH9	journalArticle	1999	Mesguiche, Véronique; Valls, Robert; Piovetti, Louis; Peiffer, Gilbert	Characterization and synthesis of (−)-7-methoxydodec-4(E)-enoic acid, a novel fatty acid isolated from Lyngbya majuscula	Tetrahedron Letters		404039	10.1016/S0040-4039(99)01532-4	https://linkinghub.elsevier.com/retrieve/pii/S0040403999015324		1999-10	13.03.20 21:32	13.03.20 21:32	13.03.20 21:32	7473-7476		42	40		Tetrahedron Letters								en					DOI.org (Crossref)
Ref_211	10.1016/S0176-1617(11)82072-9	https://linkinghub.elsevier.com/retrieve/pii/S0176161711820729	Structure and Site of Action of an Algicide from a Cyanobacterium, Oscillatoria late-virens;Journal of Plant Physiology;146;3;;1995;journalArticle;10.1016/S0176-1617(11)82072-9;Bagchi, S.N.	8SY8H49V	journalArticle	1995	Bagchi, S.N.	Structure and Site of Action of an Algicide from a Cyanobacterium, Oscillatoria late-virens	Journal of Plant Physiology		1761617	10.1016/S0176-1617(11)82072-9	https://linkinghub.elsevier.com/retrieve/pii/S0176161711820729		1995-06	13.03.20 21:32	13.03.20 21:32	13.03.20 21:32	372-374		3	146		Journal of Plant Physiology								en					DOI.org (Crossref)
Ref_212	10.1016/S0957-4166(98)00287-0	https://linkinghub.elsevier.com/retrieve/pii/S0957416698002870	Intramolecular aminolysis of trichloroethyl esters: a mild macrocyclization protocol for the preparation of cryptophycin derivatives;Tetrahedron: Asymmetry;9;16;;1998;journalArticle;10.1016/S0957-4166(98)00287-0;Fray, Andrew H.	9JYBFC95	journalArticle	1998	Fray, Andrew H.	Intramolecular aminolysis of trichloroethyl esters: a mild macrocyclization protocol for the preparation of cryptophycin derivatives	Tetrahedron: Asymmetry		9574166	10.1016/S0957-4166(98)00287-0	https://linkinghub.elsevier.com/retrieve/pii/S0957416698002870		1998-08	13.03.20 21:32	13.03.20 21:32	13.03.20 21:32	2777-2781		16	9		Tetrahedron: Asymmetry	Intramolecular aminolysis of trichloroethyl esters							en					DOI.org (Crossref)
Ref_213	10.1016/S0960-894X(99)00191-2	https://linkinghub.elsevier.com/retrieve/pii/S0960894X99001912	Anabaenopeptins G and H, Potent Carboxypeptidase A inhibitors from the cyanobacterium Oscillatoria agardhii (NIES-595);Bioorganic & Medicinal Chemistry Letters;9;9;;1999;journalArticle;10.1016/S0960-894X(99)00191-2;Itou, Yusai; Suzuki, Shingo; Ishida, Keishi; Murakami, Masahiro	ZU2782ZP	journalArticle	1999	Itou, Yusai; Suzuki, Shingo; Ishida, Keishi; Murakami, Masahiro	Anabaenopeptins G and H, Potent Carboxypeptidase A inhibitors from the cyanobacterium Oscillatoria agardhii (NIES-595)	Bioorganic & Medicinal Chemistry Letters		0960894X	10.1016/S0960-894X(99)00191-2	https://linkinghub.elsevier.com/retrieve/pii/S0960894X99001912		1999-05	13.03.20 21:32	13.03.20 21:32	13.03.20 21:32	1243-1246		9	9		Bioorganic & Medicinal Chemistry Letters								en					DOI.org (Crossref)
Ref_214	10.1016/S0968-0896(02)00014-7	https://linkinghub.elsevier.com/retrieve/pii/S0968089602000147	New apratoxins of marine cyanobacterial origin from guam and palau;Bioorganic & Medicinal Chemistry;10;6;;2002;journalArticle;10.1016/S0968-0896(02)00014-7;Luesch, H	74PRXP4U	journalArticle	2002	Luesch, H	New apratoxins of marine cyanobacterial origin from guam and palau	Bioorganic & Medicinal Chemistry		9680896	10.1016/S0968-0896(02)00014-7	https://linkinghub.elsevier.com/retrieve/pii/S0968089602000147		2002-06	13.03.20 21:32	13.03.20 21:32	13.03.20 21:32	1973-1978		6	10															DOI.org (Crossref)
Ref_215	10.1021/acs.jnatprod.5b00293	https://pubs.acs.org/doi/10.1021/acs.jnatprod.5b00293	Amantelides A and B, Polyhydroxylated Macrolides with Differential Broad-Spectrum Cytotoxicity from a Guamanian Marine Cyanobacterium;Journal of Natural Products;78;8;;2015;journalArticle;10.1021/acs.jnatprod.5b00293;Salvador-Reyes, Lilibeth A.; Sneed, Jennifer; Paul, Valerie J.; Luesch, Hendrik	RHQX6MJC	journalArticle	2015	Salvador-Reyes, Lilibeth A.; Sneed, Jennifer; Paul, Valerie J.; Luesch, Hendrik	Amantelides A and B, Polyhydroxylated Macrolides with Differential Broad-Spectrum Cytotoxicity from a Guamanian Marine Cyanobacterium	Journal of Natural Products		0163-3864, 1520-6025	10.1021/acs.jnatprod.5b00293	https://pubs.acs.org/doi/10.1021/acs.jnatprod.5b00293		28.08.15	13.03.20 21:32	13.03.20 21:32	13.03.20 21:32	1957-1962		8	78		J. Nat. Prod.								en					DOI.org (Crossref)
Ref_216	10.1021/acs.jnatprod.5b00301	https://pubs.acs.org/doi/10.1021/acs.jnatprod.5b00301	Combining Mass Spectrometric Metabolic Profiling with Genomic Analysis: A Powerful Approach for Discovering Natural Products from Cyanobacteria;Journal of Natural Products;78;7;;2015;journalArticle;10.1021/acs.jnatprod.5b00301;Kleigrewe, Karin; Almaliti, Jehad; Tian, Isaac Yuheng; Kinnel, Robin B.; Korobeynikov, Anton; Monroe, Emily A.; Duggan, Brendan M.; Di Marzo, Vincenzo; Sherman, David H.; Dorrestein, Pieter C.; Gerwick, Lena; Gerwick, William H.	S82D235A	journalArticle	2015	Kleigrewe, Karin; Almaliti, Jehad; Tian, Isaac Yuheng; Kinnel, Robin B.; Korobeynikov, Anton; Monroe, Emily A.; Duggan, Brendan M.; Di Marzo, Vincenzo; Sherman, David H.; Dorrestein, Pieter C.; Gerwick, Lena; Gerwick, William H.	Combining Mass Spectrometric Metabolic Profiling with Genomic Analysis: A Powerful Approach for Discovering Natural Products from Cyanobacteria	Journal of Natural Products		0163-3864, 1520-6025	10.1021/acs.jnatprod.5b00301	https://pubs.acs.org/doi/10.1021/acs.jnatprod.5b00301		24.07.15	13.03.20 21:32	13.03.20 21:32	13.03.20 21:32	1671-1682		7	78		J. Nat. Prod.	Combining Mass Spectrometric Metabolic Profiling with Genomic Analysis							en					DOI.org (Crossref)
Ref_217	10.1021/acs.jnatprod.5b00768	https://pubs.acs.org/doi/10.1021/acs.jnatprod.5b00768	Cylindrofridins A–C, Linear Cylindrocyclophane-Related Alkylresorcinols from the Cyanobacterium <i>Cylindrospermum stagnale</i>;Journal of Natural Products;79;1;;2016;journalArticle;10.1021/acs.jnatprod.5b00768;Preisitsch, Michael; Niedermeyer, Timo H. J.; Heiden, Stefan E.; Neidhardt, Inga; Kumpfmüller, Jana; Wurster, Martina; Harmrolfs, Kirsten; Wiesner, Christoph; Enke, Heike; Müller, Rolf; Mundt, Sabine	QVYZ56HT	journalArticle	2016	Preisitsch, Michael; Niedermeyer, Timo H. J.; Heiden, Stefan E.; Neidhardt, Inga; Kumpfmüller, Jana; Wurster, Martina; Harmrolfs, Kirsten; Wiesner, Christoph; Enke, Heike; Müller, Rolf; Mundt, Sabine	Cylindrofridins A–C, Linear Cylindrocyclophane-Related Alkylresorcinols from the Cyanobacterium <i>Cylindrospermum stagnale</i>	Journal of Natural Products		0163-3864, 1520-6025	10.1021/acs.jnatprod.5b00768	https://pubs.acs.org/doi/10.1021/acs.jnatprod.5b00768		22.01.16	13.03.20 21:32	13.03.20 21:32	13.03.20 21:32	106-115		1	79		J. Nat. Prod.								en					DOI.org (Crossref)
Ref_218	10.1021/acs.jnatprod.6b00051	https://pubs.acs.org/doi/10.1021/acs.jnatprod.6b00051	Wewakazole B, a Cytotoxic Cyanobactin from the Cyanobacterium <i>Moorea producens</i> Collected in the Red Sea;Journal of Natural Products;79;4;;2016;journalArticle;10.1021/acs.jnatprod.6b00051;Lopez, Julius Adam V.; Al-Lihaibi, Sultan S.; Alarif, Walied M.; Abdel-Lateff, Ahmed; Nogata, Yasuyuki; Washio, Kenji; Morikawa, Masaaki; Okino, Tatsufumi	HKVLV3XC	journalArticle	2016	Lopez, Julius Adam V.; Al-Lihaibi, Sultan S.; Alarif, Walied M.; Abdel-Lateff, Ahmed; Nogata, Yasuyuki; Washio, Kenji; Morikawa, Masaaki; Okino, Tatsufumi	Wewakazole B, a Cytotoxic Cyanobactin from the Cyanobacterium <i>Moorea producens</i> Collected in the Red Sea	Journal of Natural Products		0163-3864, 1520-6025	10.1021/acs.jnatprod.6b00051	https://pubs.acs.org/doi/10.1021/acs.jnatprod.6b00051		22.04.16	13.03.20 21:24	13.03.20 21:24	13.03.20 21:24	1213-1218		4	79		J. Nat. Prod.								en					DOI.org (Crossref)
Ref_219	10.1021/acs.jnatprod.6b00351	https://pubs.acs.org/doi/10.1021/acs.jnatprod.6b00351	Bartolosides E–K from a Marine Coccoid Cyanobacterium;Journal of Natural Products;79;10;;2016;journalArticle;10.1021/acs.jnatprod.6b00351;Afonso, Tiago B.; Costa, M. Sofia; Rezende de Castro, Roberta; Freitas, Sara; Silva, Artur; Schneider, Maria Paula Cruz; Martins, Rosário; Leão, Pedro N.	LUJ4L7QU	journalArticle	2016	Afonso, Tiago B.; Costa, M. Sofia; Rezende de Castro, Roberta; Freitas, Sara; Silva, Artur; Schneider, Maria Paula Cruz; Martins, Rosário; Leão, Pedro N.	Bartolosides E–K from a Marine Coccoid Cyanobacterium	Journal of Natural Products		0163-3864, 1520-6025	10.1021/acs.jnatprod.6b00351	https://pubs.acs.org/doi/10.1021/acs.jnatprod.6b00351		28.10.16	13.03.20 21:32	13.03.20 21:32	13.03.20 21:32	2504-2513		10	79		J. Nat. Prod.								en					DOI.org (Crossref)
Ref_220	10.1021/acs.jnatprod.6b00907	https://pubs.acs.org/doi/10.1021/acs.jnatprod.6b00907	Integrating Molecular Networking and Biological Assays To Target the Isolation of a Cytotoxic Cyclic Octapeptide, Samoamide A, from an American Samoan Marine Cyanobacterium;Journal of Natural Products;80;3;;2017;journalArticle;10.1021/acs.jnatprod.6b00907;Naman, C. Benjamin; Rattan, Ramandeep; Nikoulina, Svetlana E.; Lee, John; Miller, Bailey W.; Moss, Nathan A.; Armstrong, Lorene; Boudreau, Paul D.; Debonsi, Hosana M.; Valeriote, Frederick A.; Dorrestein, Pieter C.; Gerwick, William H.	N4EJ285T	journalArticle	2017	Naman, C. Benjamin; Rattan, Ramandeep; Nikoulina, Svetlana E.; Lee, John; Miller, Bailey W.; Moss, Nathan A.; Armstrong, Lorene; Boudreau, Paul D.; Debonsi, Hosana M.; Valeriote, Frederick A.; Dorrestein, Pieter C.; Gerwick, William H.	Integrating Molecular Networking and Biological Assays To Target the Isolation of a Cytotoxic Cyclic Octapeptide, Samoamide A, from an American Samoan Marine Cyanobacterium	Journal of Natural Products		0163-3864, 1520-6025	10.1021/acs.jnatprod.6b00907	https://pubs.acs.org/doi/10.1021/acs.jnatprod.6b00907		24.03.17	13.03.20 21:32	13.03.20 21:32	13.03.20 21:32	625-633		3	80		J. Nat. Prod.								en					DOI.org (Crossref)
Ref_221	10.1021/acs.jnatprod.6b01175	https://pubs.acs.org/doi/10.1021/acs.jnatprod.6b01175	Merocyclophanes C and D from the Cultured Freshwater Cyanobacterium <i>Nostoc</i> sp. (UIC 10110);Journal of Natural Products;80;4;;2017;journalArticle;10.1021/acs.jnatprod.6b01175;May, Daniel S.; Chen, Wei-Lun; Lantvit, Daniel D.; Zhang, Xiaoli; Krunic, Aleksej; Burdette, Joanna E.; Eustaquio, Alessandra; Orjala, Jimmy	EBI6LSQW	journalArticle	2017	May, Daniel S.; Chen, Wei-Lun; Lantvit, Daniel D.; Zhang, Xiaoli; Krunic, Aleksej; Burdette, Joanna E.; Eustaquio, Alessandra; Orjala, Jimmy	Merocyclophanes C and D from the Cultured Freshwater Cyanobacterium <i>Nostoc</i> sp. (UIC 10110)	Journal of Natural Products		0163-3864, 1520-6025	10.1021/acs.jnatprod.6b01175	https://pubs.acs.org/doi/10.1021/acs.jnatprod.6b01175		28.04.17	13.03.20 21:32	13.03.20 21:32	13.03.20 21:32	1073-1080		4	80		J. Nat. Prod.								en					DOI.org (Crossref)
Ref_222	10.1021/acs.jnatprod.7b00019	https://pubs.acs.org/doi/10.1021/acs.jnatprod.7b00019	A Maldiisotopic Approach to Discover Natural Products: Cryptomaldamide, a Hybrid Tripeptide from the Marine Cyanobacterium <i>Moorea producens</i>;Journal of Natural Products;80;5;;2017;journalArticle;10.1021/acs.jnatprod.7b00019;Kinnel, Robin B.; Esquenazi, Eduardo; Leao, Tiago; Moss, Nathan; Mevers, Emily; Pereira, Alban R.; Monroe, Emily A.; Korobeynikov, Anton; Murray, Thomas F.; Sherman, David; Gerwick, Lena; Dorrestein, Pieter C.; Gerwick, William H.	P3X7N3VG	journalArticle	2017	Kinnel, Robin B.; Esquenazi, Eduardo; Leao, Tiago; Moss, Nathan; Mevers, Emily; Pereira, Alban R.; Monroe, Emily A.; Korobeynikov, Anton; Murray, Thomas F.; Sherman, David; Gerwick, Lena; Dorrestein, Pieter C.; Gerwick, William H.	A Maldiisotopic Approach to Discover Natural Products: Cryptomaldamide, a Hybrid Tripeptide from the Marine Cyanobacterium <i>Moorea producens</i>	Journal of Natural Products		0163-3864, 1520-6025	10.1021/acs.jnatprod.7b00019	https://pubs.acs.org/doi/10.1021/acs.jnatprod.7b00019		26.05.17	13.03.20 21:32	13.03.20 21:32	13.03.20 21:32	1514-1521		5	80		J. Nat. Prod.	A Maldiisotopic Approach to Discover Natural Products							en					DOI.org (Crossref)
Ref_223	10.1021/acs.jnatprod.7b00034	https://pubs.acs.org/doi/10.1021/acs.jnatprod.7b00034	Dudawalamides A–D, Antiparasitic Cyclic Depsipeptides from the Marine Cyanobacterium <i>Moorea producens</i>;Journal of Natural Products;80;6;;2017;journalArticle;10.1021/acs.jnatprod.7b00034;Almaliti, Jehad; Malloy, Karla L.; Glukhov, Evgenia; Spadafora, Carmenza; Gutiérrez, Marcelino; Gerwick, William H.	LDANVMHA	journalArticle	2017	Almaliti, Jehad; Malloy, Karla L.; Glukhov, Evgenia; Spadafora, Carmenza; Gutiérrez, Marcelino; Gerwick, William H.	Dudawalamides A–D, Antiparasitic Cyclic Depsipeptides from the Marine Cyanobacterium <i>Moorea producens</i>	Journal of Natural Products		0163-3864, 1520-6025	10.1021/acs.jnatprod.7b00034	https://pubs.acs.org/doi/10.1021/acs.jnatprod.7b00034		23.06.17	13.03.20 21:32	13.03.20 21:32	13.03.20 21:32	1827-1836		6	80		J. Nat. Prod.								en					DOI.org (Crossref)
Ref_224	10.1021/acs.jnatprod.7b00137	https://pubs.acs.org/doi/10.1021/acs.jnatprod.7b00137	Biseokeaniamides A, B, and C, Sterol <i>O</i> -Acyltransferase Inhibitors from an <i>Okeania</i> sp. Marine Cyanobacterium;Journal of Natural Products;80;4;;2017;journalArticle;10.1021/acs.jnatprod.7b00137;Iwasaki, Arihiro; Tadenuma, Takato; Sumimoto, Shimpei; Ohshiro, Taichi; Ozaki, Kaori; Kobayashi, Keisuke; Teruya, Toshiaki; Tomoda, Hiroshi; Suenaga, Kiyotake	ECIZ2TQ7	journalArticle	2017	Iwasaki, Arihiro; Tadenuma, Takato; Sumimoto, Shimpei; Ohshiro, Taichi; Ozaki, Kaori; Kobayashi, Keisuke; Teruya, Toshiaki; Tomoda, Hiroshi; Suenaga, Kiyotake	Biseokeaniamides A, B, and C, Sterol <i>O</i> -Acyltransferase Inhibitors from an <i>Okeania</i> sp. Marine Cyanobacterium	Journal of Natural Products		0163-3864, 1520-6025	10.1021/acs.jnatprod.7b00137	https://pubs.acs.org/doi/10.1021/acs.jnatprod.7b00137		28.04.17	13.03.20 21:32	13.03.20 21:32	13.03.20 21:32	1161-1166		4	80		J. Nat. Prod.								en					DOI.org (Crossref)
Ref_225	10.1021/acs.jnatprod.7b00367	https://pubs.acs.org/doi/10.1021/acs.jnatprod.7b00367	Discovery and Synthesis of Caracolamide A, an Ion Channel Modulating Dichlorovinylidene Containing Phenethylamide from a Panamanian Marine Cyanobacterium cf. <i>Symploca</i> Species;Journal of Natural Products;80;8;;2017;journalArticle;10.1021/acs.jnatprod.7b00367;Naman, C. Benjamin; Almaliti, Jehad; Armstrong, Lorene; Caro-Díaz, Eduardo J.; Pierce, Marsha L.; Glukhov, Evgenia; Fenner, Amanda; Spadafora, Carmenza; Debonsi, Hosana M.; Dorrestein, Pieter C.; Murray, Thomas F.; Gerwick, William H.	LY3VPH3F	journalArticle	2017	Naman, C. Benjamin; Almaliti, Jehad; Armstrong, Lorene; Caro-Díaz, Eduardo J.; Pierce, Marsha L.; Glukhov, Evgenia; Fenner, Amanda; Spadafora, Carmenza; Debonsi, Hosana M.; Dorrestein, Pieter C.; Murray, Thomas F.; Gerwick, William H.	Discovery and Synthesis of Caracolamide A, an Ion Channel Modulating Dichlorovinylidene Containing Phenethylamide from a Panamanian Marine Cyanobacterium cf. <i>Symploca</i> Species	Journal of Natural Products		0163-3864, 1520-6025	10.1021/acs.jnatprod.7b00367	https://pubs.acs.org/doi/10.1021/acs.jnatprod.7b00367		25.08.17	13.03.20 21:32	13.03.20 21:32	13.03.20 21:32	2328-2334		8	80		J. Nat. Prod.								en					DOI.org (Crossref)
Ref_226	10.1021/acs.jnatprod.7b00370	https://pubs.acs.org/doi/10.1021/acs.jnatprod.7b00370	Namalides B and C and Spumigins K–N from the Cultured Freshwater Cyanobacterium <i>Sphaerospermopsis torques-reginae</i>;Journal of Natural Products;80;9;;2017;journalArticle;10.1021/acs.jnatprod.7b00370;Sanz, Miriam; Salinas, Roberto Kopke; Pinto, Ernani	G9WT4IGR	journalArticle	2017	Sanz, Miriam; Salinas, Roberto Kopke; Pinto, Ernani	Namalides B and C and Spumigins K–N from the Cultured Freshwater Cyanobacterium <i>Sphaerospermopsis torques-reginae</i>	Journal of Natural Products		0163-3864, 1520-6025	10.1021/acs.jnatprod.7b00370	https://pubs.acs.org/doi/10.1021/acs.jnatprod.7b00370		22.09.17	13.03.20 21:32	13.03.20 21:32	13.03.20 21:32	2492-2501		9	80		J. Nat. Prod.								en					DOI.org (Crossref)
Ref_227	10.1021/acs.jnatprod.7b00638	https://pubs.acs.org/doi/10.1021/acs.jnatprod.7b00638	Cybastacines A and B: Antibiotic Sesterterpenes from a <i>Nostoc</i> sp. Cyanobacterium;Journal of Natural Products;81;2;;2018;journalArticle;10.1021/acs.jnatprod.7b00638;Cabanillas, Alfredo H.; Tena Pérez, Víctor; Maderuelo Corral, Santiago; Rosero Valencia, Diego Fernando; Martel Quintana, Antera; Ortega Doménech, Montserrat; Rumbero Sánchez, Ángel	UC3S57XW	journalArticle	2018	Cabanillas, Alfredo H.; Tena Pérez, Víctor; Maderuelo Corral, Santiago; Rosero Valencia, Diego Fernando; Martel Quintana, Antera; Ortega Doménech, Montserrat; Rumbero Sánchez, Ángel	Cybastacines A and B: Antibiotic Sesterterpenes from a <i>Nostoc</i> sp. Cyanobacterium	Journal of Natural Products		0163-3864, 1520-6025	10.1021/acs.jnatprod.7b00638	https://pubs.acs.org/doi/10.1021/acs.jnatprod.7b00638		23.02.18	13.03.20 21:32	13.03.20 21:32	13.03.20 21:32	410-413		2	81		J. Nat. Prod.	Cybastacines A and B							en					DOI.org (Crossref)
Ref_228	10.1021/acs.jnatprod.7b00751	https://pubs.acs.org/doi/10.1021/acs.jnatprod.7b00751	Structures and Activities of Tiahuramides A–C, Cyclic Depsipeptides from a Tahitian Collection of the Marine Cyanobacterium <i>Lyngbya majuscula</i>;Journal of Natural Products;81;6;;2018;journalArticle;10.1021/acs.jnatprod.7b00751;Levert, Annabel; Alvariño, Rebeca; Bornancin, Louis; Abou Mansour, Eliane; Burja, Adam M.; Genevière, Anne-Marie; Bonnard, Isabelle; Alonso, Eva; Botana, Luis; Banaigs, Bernard	JXATIK27	journalArticle	2018	Levert, Annabel; Alvariño, Rebeca; Bornancin, Louis; Abou Mansour, Eliane; Burja, Adam M.; Genevière, Anne-Marie; Bonnard, Isabelle; Alonso, Eva; Botana, Luis; Banaigs, Bernard	Structures and Activities of Tiahuramides A–C, Cyclic Depsipeptides from a Tahitian Collection of the Marine Cyanobacterium <i>Lyngbya majuscula</i>	Journal of Natural Products		0163-3864, 1520-6025	10.1021/acs.jnatprod.7b00751	https://pubs.acs.org/doi/10.1021/acs.jnatprod.7b00751		22.06.18	13.03.20 21:32	13.03.20 21:32	13.03.20 21:32	1301-1310		6	81		J. Nat. Prod.								en					DOI.org (Crossref)
Ref_229	10.1021/acs.jnatprod.7b00829	https://pubs.acs.org/doi/10.1021/acs.jnatprod.7b00829	Metabolomics-Guided Discovery of Microginin Peptides from Cultures of the Cyanobacterium <i>Microcystis aeruginosa</i>;Journal of Natural Products;81;2;;2018;journalArticle;10.1021/acs.jnatprod.7b00829;Stewart, Allison K.; Ravindra, Rudravajhala; Van Wagoner, Ryan M.; Wright, Jeffrey L. C.	RW5L9VFU	journalArticle	2018	Stewart, Allison K.; Ravindra, Rudravajhala; Van Wagoner, Ryan M.; Wright, Jeffrey L. C.	Metabolomics-Guided Discovery of Microginin Peptides from Cultures of the Cyanobacterium <i>Microcystis aeruginosa</i>	Journal of Natural Products		0163-3864, 1520-6025	10.1021/acs.jnatprod.7b00829	https://pubs.acs.org/doi/10.1021/acs.jnatprod.7b00829		23.02.18	13.03.20 21:32	13.03.20 21:32	13.03.20 21:32	349-355		2	81		J. Nat. Prod.								en					DOI.org (Crossref)
Ref_230	10.1021/acs.jnatprod.7b00954	https://pubs.acs.org/doi/10.1021/acs.jnatprod.7b00954	Ribocyclophanes A–E, Glycosylated Cyclophanes with Antiproliferative Activity from Two Cultured Terrestrial Cyanobacteria;Journal of Natural Products;81;3;;2018;journalArticle;10.1021/acs.jnatprod.7b00954;May, Daniel S.; Kang, Hahk-Soo; Santarsiero, Bernard D.; Krunic, Aleksej; Shen, Qi; Burdette, Joanna E.; Swanson, Steven M.; Orjala, Jimmy	UQ87CTZ5	journalArticle	2018	May, Daniel S.; Kang, Hahk-Soo; Santarsiero, Bernard D.; Krunic, Aleksej; Shen, Qi; Burdette, Joanna E.; Swanson, Steven M.; Orjala, Jimmy	Ribocyclophanes A–E, Glycosylated Cyclophanes with Antiproliferative Activity from Two Cultured Terrestrial Cyanobacteria	Journal of Natural Products		0163-3864, 1520-6025	10.1021/acs.jnatprod.7b00954	https://pubs.acs.org/doi/10.1021/acs.jnatprod.7b00954		23.03.18	13.03.20 21:32	13.03.20 21:32	13.03.20 21:32	572-578		3	81		J. Nat. Prod.								en					DOI.org (Crossref)
Ref_231	10.1021/acs.jnatprod.7b01009	https://pubs.acs.org/doi/10.1021/acs.jnatprod.7b01009	Dinghupeptins A–D, Chymotrypsin Inhibitory Cyclodepsipeptides Produced by a Soil-Derived Streptomyces;Journal of Natural Products;81;9;;2018;journalArticle;10.1021/acs.jnatprod.7b01009;Yang, Li; Li, Hanxiang; Wu, Ping; Mahal, Ahmed; Xue, Jinghua; Xu, Liangxiong; Wei, Xiaoyi	HJ2FGYP3	journalArticle	2018	Yang, Li; Li, Hanxiang; Wu, Ping; Mahal, Ahmed; Xue, Jinghua; Xu, Liangxiong; Wei, Xiaoyi	Dinghupeptins A–D, Chymotrypsin Inhibitory Cyclodepsipeptides Produced by a Soil-Derived Streptomyces	Journal of Natural Products		0163-3864, 1520-6025	10.1021/acs.jnatprod.7b01009	https://pubs.acs.org/doi/10.1021/acs.jnatprod.7b01009		28.09.18	13.03.20 21:32	13.03.20 21:32	13.03.20 21:32	1928-1936		9	81		J. Nat. Prod.								en					DOI.org (Crossref)
Ref_232	10.1021/acs.jnatprod.8b00088	https://pubs.acs.org/doi/10.1021/acs.jnatprod.8b00088	Ypaoamides B and C, Linear Lipopeptides from an <i>Okeania</i> sp. Marine Cyanobacterium;Journal of Natural Products;81;4;;2018;journalArticle;10.1021/acs.jnatprod.8b00088;Sueyoshi, Kosuke; Yamada, Miki; Yamano, Aki; Ozaki, Kaori; Sumimoto, Shimpei; Iwasaki, Arihiro; Suenaga, Kiyotake; Teruya, Toshiaki	PKSU5E7V	journalArticle	2018	Sueyoshi, Kosuke; Yamada, Miki; Yamano, Aki; Ozaki, Kaori; Sumimoto, Shimpei; Iwasaki, Arihiro; Suenaga, Kiyotake; Teruya, Toshiaki	Ypaoamides B and C, Linear Lipopeptides from an <i>Okeania</i> sp. Marine Cyanobacterium	Journal of Natural Products		0163-3864, 1520-6025	10.1021/acs.jnatprod.8b00088	https://pubs.acs.org/doi/10.1021/acs.jnatprod.8b00088		27.04.18	13.03.20 21:32	13.03.20 21:32	13.03.20 21:32	1103-1107		4	81		J. Nat. Prod.								en					DOI.org (Crossref)
Ref_233	10.1021/acs.jnatprod.8b00117	https://pubs.acs.org/doi/10.1021/acs.jnatprod.8b00117	Jizanpeptins, Cyanobacterial Protease Inhibitors from a <i>Symploca</i> sp. Cyanobacterium Collected in the Red Sea;Journal of Natural Products;81;6;;2018;journalArticle;10.1021/acs.jnatprod.8b00117;Gallegos, David A.; Saurí, Josep; Cohen, Ryan D.; Wan, Xuemei; Videau, Patrick; Vallota-Eastman, Alec O.; Shaala, Lamiaa A.; Youssef, Diaa T. A.; Williamson, R. Thomas; Martin, Gary E.; Philmus, Benjamin; Sikora, Aleksandra E.; Ishmael, Jane E.; McPhail, Kerry L.	Z3Y5F4FJ	journalArticle	2018	Gallegos, David A.; Saurí, Josep; Cohen, Ryan D.; Wan, Xuemei; Videau, Patrick; Vallota-Eastman, Alec O.; Shaala, Lamiaa A.; Youssef, Diaa T. A.; Williamson, R. Thomas; Martin, Gary E.; Philmus, Benjamin; Sikora, Aleksandra E.; Ishmael, Jane E.; McPhail, Kerry L.	Jizanpeptins, Cyanobacterial Protease Inhibitors from a <i>Symploca</i> sp. Cyanobacterium Collected in the Red Sea	Journal of Natural Products		0163-3864, 1520-6025	10.1021/acs.jnatprod.8b00117	https://pubs.acs.org/doi/10.1021/acs.jnatprod.8b00117		22.06.18	13.03.20 21:32	13.03.20 21:32	13.03.20 21:32	1417-1425		6	81		J. Nat. Prod.								en					DOI.org (Crossref)
Ref_234	10.1021/acs.jnatprod.8b00432	https://pubs.acs.org/doi/10.1021/acs.jnatprod.8b00432	Calothrixamides A and B from the Cultured Cyanobacterium <i>Calothrix</i> sp. UIC 10520;Journal of Natural Products;81;9;;2018;journalArticle;10.1021/acs.jnatprod.8b00432;Crnkovic, Camila M.; Krunic, Aleksej; May, Daniel S.; Wilson, Tyler A.; Kao, Diana; Burdette, Joanna E.; Fuchs, James R.; Oberlies, Nicholas H.; Orjala, Jimmy	2YWQBU6U	journalArticle	2018	Crnkovic, Camila M.; Krunic, Aleksej; May, Daniel S.; Wilson, Tyler A.; Kao, Diana; Burdette, Joanna E.; Fuchs, James R.; Oberlies, Nicholas H.; Orjala, Jimmy	Calothrixamides A and B from the Cultured Cyanobacterium <i>Calothrix</i> sp. UIC 10520	Journal of Natural Products		0163-3864, 1520-6025	10.1021/acs.jnatprod.8b00432	https://pubs.acs.org/doi/10.1021/acs.jnatprod.8b00432		28.09.18	13.03.20 21:32	13.03.20 21:32	13.03.20 21:32	2083-2090		9	81		J. Nat. Prod.								en					DOI.org (Crossref)
Ref_235	10.1021/acs.joc.5b01264	https://pubs.acs.org/doi/10.1021/acs.joc.5b01264	Bastimolide A, a Potent Antimalarial Polyhydroxy Macrolide from the Marine Cyanobacterium <i>Okeania hirsuta</i>;The Journal of Organic Chemistry;80;16;;2015;journalArticle;10.1021/acs.joc.5b01264;Shao, Chang-Lun; Linington, Roger G.; Balunas, Marcy J.; Centeno, Argelis; Boudreau, Paul; Zhang, Chen; Engene, Niclas; Spadafora, Carmenza; Mutka, Tina S.; Kyle, Dennis E.; Gerwick, Lena; Wang, Chang-Yun; Gerwick, William H.	IFFXGZ26	journalArticle	2015	Shao, Chang-Lun; Linington, Roger G.; Balunas, Marcy J.; Centeno, Argelis; Boudreau, Paul; Zhang, Chen; Engene, Niclas; Spadafora, Carmenza; Mutka, Tina S.; Kyle, Dennis E.; Gerwick, Lena; Wang, Chang-Yun; Gerwick, William H.	Bastimolide A, a Potent Antimalarial Polyhydroxy Macrolide from the Marine Cyanobacterium <i>Okeania hirsuta</i>	The Journal of Organic Chemistry		0022-3263, 1520-6904	10.1021/acs.joc.5b01264	https://pubs.acs.org/doi/10.1021/acs.joc.5b01264		21.08.15	13.03.20 21:33	13.03.20 21:33	13.03.20 21:33	7849-7855		16	80		J. Org. Chem.								en					DOI.org (Crossref)
Ref_236	10.1021/acs.joc.8b00028	https://pubs.acs.org/doi/10.1021/acs.joc.8b00028	Samholides, Swinholide-Related Metabolites from a Marine Cyanobacterium cf. <i>Phormidium</i> sp.;The Journal of Organic Chemistry;83;6;;2018;journalArticle;10.1021/acs.joc.8b00028;Tao, Yiwen; Li, Pinglin; Zhang, Daojing; Glukhov, Evgenia; Gerwick, Lena; Zhang, Chen; Murray, Thomas F.; Gerwick, William H.	P93MNVN8	journalArticle	2018	Tao, Yiwen; Li, Pinglin; Zhang, Daojing; Glukhov, Evgenia; Gerwick, Lena; Zhang, Chen; Murray, Thomas F.; Gerwick, William H.	Samholides, Swinholide-Related Metabolites from a Marine Cyanobacterium cf. <i>Phormidium</i> sp.	The Journal of Organic Chemistry		0022-3263, 1520-6904	10.1021/acs.joc.8b00028	https://pubs.acs.org/doi/10.1021/acs.joc.8b00028		16.03.18	13.03.20 21:33	13.03.20 21:33	13.03.20 21:33	3034-3046		6	83		J. Org. Chem.								en					DOI.org (Crossref)
Ref_237	10.1021/acs.joc.8b02070		Trichophycins B–F, Chlorovinylidene-Containing Polyketides Isolated from a Cyanobacterial Bloom;The Journal of Organic Chemistry;83;21;;2018;journalArticle;10.1021/acs.joc.8b02070;Bertin, Matthew J.; Saurí, Josep; Liu, Yizhou; Via, Christopher W.; Roduit, Alexandre F.; Williamson, R. Thomas	RIS475YD	journalArticle	2018	Bertin, Matthew J.; Saurí, Josep; Liu, Yizhou; Via, Christopher W.; Roduit, Alexandre F.; Williamson, R. Thomas	Trichophycins B–F, Chlorovinylidene-Containing Polyketides Isolated from a Cyanobacterial Bloom	The Journal of Organic Chemistry		0022-3263, 1520-6904	10.1021/acs.joc.8b02070	https://pubs.acs.org/doi/10.1021/acs.joc.8b02070		02.11.18	13.03.20 21:33	13.03.20 21:33	13.03.20 21:33	13256-13266		21	83		J. Org. Chem.								en					DOI.org (Crossref)
Ref_238	10.1021/acs.orglett.5b03110	https://pubs.acs.org/doi/10.1021/acs.orglett.5b03110	Medusamide A, a Panamanian Cyanobacterial Depsipeptide with Multiple β-Amino Acids;Organic Letters;18;3;;2016;journalArticle;10.1021/acs.orglett.5b03110;Fenner, Amanda M.; Engene, Niclas; Spadafora, Carmenza; Gerwick, William H.; Balunas, Marcy J.	IUVGJ7EZ	journalArticle	2016	Fenner, Amanda M.; Engene, Niclas; Spadafora, Carmenza; Gerwick, William H.; Balunas, Marcy J.	Medusamide A, a Panamanian Cyanobacterial Depsipeptide with Multiple β-Amino Acids	Organic Letters		1523-7060, 1523-7052	10.1021/acs.orglett.5b03110	https://pubs.acs.org/doi/10.1021/acs.orglett.5b03110		05.02.16	13.03.20 21:33	13.03.20 21:33	13.03.20 21:33	352-355		3	18		Org. Lett.								en					DOI.org (Crossref)
Ref_239	10.1021/acs.orglett.7b00047	https://pubs.acs.org/doi/10.1021/acs.orglett.7b00047	Isolation and Total Synthesis of Hoshinolactam, an Antitrypanosomal Lactam from a Marine Cyanobacterium;Organic Letters;19;4;;2017;journalArticle;10.1021/acs.orglett.7b00047;Ogawa, Hidetoshi; Iwasaki, Arihiro; Sumimoto, Shimpei; Iwatsuki, Masato; Ishiyama, Aki; Hokari, Rei; Otoguro, Kazuhiko; O̅mura, Satoshi; Suenaga, Kiyotake	FSSIEQQF	journalArticle	2017	Ogawa, Hidetoshi; Iwasaki, Arihiro; Sumimoto, Shimpei; Iwatsuki, Masato; Ishiyama, Aki; Hokari, Rei; Otoguro, Kazuhiko; O̅mura, Satoshi; Suenaga, Kiyotake	Isolation and Total Synthesis of Hoshinolactam, an Antitrypanosomal Lactam from a Marine Cyanobacterium	Organic Letters		1523-7060, 1523-7052	10.1021/acs.orglett.7b00047	https://pubs.acs.org/doi/10.1021/acs.orglett.7b00047		17.02.17	13.03.20 21:33	13.03.20 21:33	13.03.20 21:33	890-893		4	19		Org. Lett.								en					DOI.org (Crossref)
Ref_240	10.1021/acs.orglett.7b01869	https://pubs.acs.org/doi/10.1021/acs.orglett.7b01869	Columbamides D and E: Chlorinated Fatty Acid Amides from the Marine Cyanobacterium <i>Moorea bouillonii</i> Collected in Malaysia;Organic Letters;19;16;;2017;journalArticle;10.1021/acs.orglett.7b01869;Lopez, Julius Adam V.; Petitbois, Julie G.; Vairappan, Charles S.; Umezawa, Taiki; Matsuda, Fuyuhiko; Okino, Tatsufumi	V5KXCPEI	journalArticle	2017	Lopez, Julius Adam V.; Petitbois, Julie G.; Vairappan, Charles S.; Umezawa, Taiki; Matsuda, Fuyuhiko; Okino, Tatsufumi	Columbamides D and E: Chlorinated Fatty Acid Amides from the Marine Cyanobacterium <i>Moorea bouillonii</i> Collected in Malaysia	Organic Letters		1523-7060, 1523-7052	10.1021/acs.orglett.7b01869	https://pubs.acs.org/doi/10.1021/acs.orglett.7b01869		18.08.17	13.03.20 21:33	13.03.20 21:33	13.03.20 21:33	4231-4234		16	19		Org. Lett.	Columbamides D and E							en					DOI.org (Crossref)
Ref_241	10.1021/acs.orglett.8b00654	https://pubs.acs.org/doi/10.1021/acs.orglett.8b00654	Stereochemical Study of Puna’auic Acid, an Allenic Fatty Acid from the Eastern Indo-Pacific Cyanobacterium <i>Pseudanabaena</i> sp;Organic Letters;20;8;;2018;journalArticle;10.1021/acs.orglett.8b00654;Roulland, Emmanuel; Solanki, Hiren; Calabro, Kevin; Zubia, Mayalen; Genta-Jouve, Grégory; Thomas, Olivier P.	FNJN7FWH	journalArticle	2018	Roulland, Emmanuel; Solanki, Hiren; Calabro, Kevin; Zubia, Mayalen; Genta-Jouve, Grégory; Thomas, Olivier P.	Stereochemical Study of Puna’auic Acid, an Allenic Fatty Acid from the Eastern Indo-Pacific Cyanobacterium <i>Pseudanabaena</i> sp	Organic Letters		1523-7060, 1523-7052	10.1021/acs.orglett.8b00654	https://pubs.acs.org/doi/10.1021/acs.orglett.8b00654		20.04.18	13.03.20 21:33	13.03.20 21:33	13.03.20 21:33	2311-2314		8	20		Org. Lett.								en					DOI.org (Crossref)
Ref_242	10.1021/acs.orglett.8b02193	https://pubs.acs.org/doi/10.1021/acs.orglett.8b02193	Aranazoles: Extensively Chlorinated Nonribosomal Peptide–Polyketide Hybrids from the Cyanobacterium <i>Fischerella</i> sp. PCC 9339;Organic Letters;20;17;;2018;journalArticle;10.1021/acs.orglett.8b02193;Moosmann, Philipp; Ueoka, Reiko; Gugger, Muriel; Piel, Jörn	N6HI5E3A	journalArticle	2018	Moosmann, Philipp; Ueoka, Reiko; Gugger, Muriel; Piel, Jörn	Aranazoles: Extensively Chlorinated Nonribosomal Peptide–Polyketide Hybrids from the Cyanobacterium <i>Fischerella</i> sp. PCC 9339	Organic Letters		1523-7060, 1523-7052	10.1021/acs.orglett.8b02193	https://pubs.acs.org/doi/10.1021/acs.orglett.8b02193		07.09.18	13.03.20 21:33	13.03.20 21:33	13.03.20 21:33	5238-5241		17	20		Org. Lett.	Aranazoles							en					DOI.org (Crossref)
Ref_243	10.1021/acschembio.7b00093	https://pubs.acs.org/doi/10.1021/acschembio.7b00093	Rearranged Biosynthetic Gene Cluster and Synthesis of Hassallidin E in <i>Planktothrix serta</i> PCC 8927;ACS Chemical Biology;12;7;;2017;journalArticle;10.1021/acschembio.7b00093;Pancrace, Claire; Jokela, Jouni; Sassoon, Nathalie; Ganneau, Christelle; Desnos-Ollivier, Marie; Wahlsten, Matti; Humisto, Anu; Calteau, Alexandra; Bay, Sylvie; Fewer, David P.; Sivonen, Kaarina; Gugger, Muriel	3V3IDXA9	journalArticle	2017	Pancrace, Claire; Jokela, Jouni; Sassoon, Nathalie; Ganneau, Christelle; Desnos-Ollivier, Marie; Wahlsten, Matti; Humisto, Anu; Calteau, Alexandra; Bay, Sylvie; Fewer, David P.; Sivonen, Kaarina; Gugger, Muriel	Rearranged Biosynthetic Gene Cluster and Synthesis of Hassallidin E in <i>Planktothrix serta</i> PCC 8927	ACS Chemical Biology		1554-8929, 1554-8937	10.1021/acschembio.7b00093	https://pubs.acs.org/doi/10.1021/acschembio.7b00093		21.07.17	13.03.20 21:33	13.03.20 21:33	13.03.20 21:33	1796-1804		7	12		ACS Chem. Biol.								en					DOI.org (Crossref)
Ref_244	10.1021/acschembio.7b00570	https://pubs.acs.org/doi/10.1021/acschembio.7b00570	Simultaneous Production of Anabaenopeptins and Namalides by the Cyanobacterium <i>Nostoc</i> sp. CENA543;ACS Chemical Biology;12;11;;2017;journalArticle;10.1021/acschembio.7b00570;Shishido, Tânia K.; Jokela, Jouni; Fewer, David P.; Wahlsten, Matti; Fiore, Marli F.; Sivonen, Kaarina	DS6SXGNP	journalArticle	2017	Shishido, Tânia K.; Jokela, Jouni; Fewer, David P.; Wahlsten, Matti; Fiore, Marli F.; Sivonen, Kaarina	Simultaneous Production of Anabaenopeptins and Namalides by the Cyanobacterium <i>Nostoc</i> sp. CENA543	ACS Chemical Biology		1554-8929, 1554-8937	10.1021/acschembio.7b00570	https://pubs.acs.org/doi/10.1021/acschembio.7b00570		17.11.17	13.03.20 21:33	13.03.20 21:33	13.03.20 21:33	2746-2755		11	12		ACS Chem. Biol.								en					DOI.org (Crossref)
Ref_245	10.1021/acschembio.7b01048	https://pubs.acs.org/doi/10.1021/acschembio.7b01048	Discovery of a Pederin Family Compound in a Nonsymbiotic Bloom-Forming Cyanobacterium;ACS Chemical Biology;13;5;;2018;journalArticle;10.1021/acschembio.7b01048;Kust, Andreja; Mareš, Jan; Jokela, Jouni; Urajová, Petra; Hájek, Jan; Saurav, Kumar; Voráčová, Kateřina; Fewer, David P.; Haapaniemi, Esa; Permi, Perttu; Řeháková, Klára; Sivonen, Kaarina; Hrouzek, Pavel	EK97Y5VR	journalArticle	2018	Kust, Andreja; Mareš, Jan; Jokela, Jouni; Urajová, Petra; Hájek, Jan; Saurav, Kumar; Voráčová, Kateřina; Fewer, David P.; Haapaniemi, Esa; Permi, Perttu; Řeháková, Klára; Sivonen, Kaarina; Hrouzek, Pavel	Discovery of a Pederin Family Compound in a Nonsymbiotic Bloom-Forming Cyanobacterium	ACS Chemical Biology		1554-8929, 1554-8937	10.1021/acschembio.7b01048	https://pubs.acs.org/doi/10.1021/acschembio.7b01048		18.05.18	13.03.20 21:33	13.03.20 21:33	13.03.20 21:33	1123-1129		5	13		ACS Chem. Biol.								en					DOI.org (Crossref)
Ref_246	10.1021/acschembio.9b00620	https://pubs.acs.org/doi/10.1021/acschembio.9b00620	Biosynthesis of the Bis-Prenylated Alkaloids Muscoride A and B;ACS Chemical Biology;14;12;;2019;journalArticle;10.1021/acschembio.9b00620;Mattila, Antti; Andsten, Rose-Marie; Jumppanen, Mikael; Assante, Michele; Jokela, Jouni; Wahlsten, Matti; Mikula, Kornelia M.; Sigindere, Cihad; Kwak, Daniel H.; Gugger, Muriel; Koskela, Harri; Sivonen, Kaarina; Liu, Xinyu; Yli-Kauhaluoma, Jari; Iwaï, Hideo; Fewer, David P.	CLA83XBF	journalArticle	2019	Mattila, Antti; Andsten, Rose-Marie; Jumppanen, Mikael; Assante, Michele; Jokela, Jouni; Wahlsten, Matti; Mikula, Kornelia M.; Sigindere, Cihad; Kwak, Daniel H.; Gugger, Muriel; Koskela, Harri; Sivonen, Kaarina; Liu, Xinyu; Yli-Kauhaluoma, Jari; Iwaï, Hideo; Fewer, David P.	Biosynthesis of the Bis-Prenylated Alkaloids Muscoride A and B	ACS Chemical Biology		1554-8929, 1554-8937	10.1021/acschembio.9b00620	https://pubs.acs.org/doi/10.1021/acschembio.9b00620		20.12.19	13.03.20 21:33	13.03.20 21:33	13.03.20 21:33	2683-2690		12	14		ACS Chem. Biol.								en					DOI.org (Crossref)
Ref_247	10.1021/acschembio.9b00992	https://pubs.acs.org/doi/10.1021/acschembio.9b00992	Tutuilamides A–C: Vinyl-Chloride-Containing Cyclodepsipeptides from Marine Cyanobacteria with Potent Elastase Inhibitory Properties;ACS Chemical Biology;;;;2020;journalArticle;10.1021/acschembio.9b00992;Keller, Lena; Canuto, Kirley Marques; Liu, Chenxi; Suzuki, Brian M.; Almaliti, Jehad; Sikandar, Asfandyar; Naman, C. Benjamin; Glukhov, Evgenia; Luo, Danmeng; Duggan, Brendan M.; Luesch, Hendrik; Koehnke, Jesko; O’Donoghue, Anthony J.; Gerwick, William H.	4NEK43ED	journalArticle	2020	Keller, Lena; Canuto, Kirley Marques; Liu, Chenxi; Suzuki, Brian M.; Almaliti, Jehad; Sikandar, Asfandyar; Naman, C. Benjamin; Glukhov, Evgenia; Luo, Danmeng; Duggan, Brendan M.; Luesch, Hendrik; Koehnke, Jesko; O’Donoghue, Anthony J.; Gerwick, William H.	Tutuilamides A–C: Vinyl-Chloride-Containing Cyclodepsipeptides from Marine Cyanobacteria with Potent Elastase Inhibitory Properties	ACS Chemical Biology		1554-8929, 1554-8937	10.1021/acschembio.9b00992	https://pubs.acs.org/doi/10.1021/acschembio.9b00992		28.01.20	13.03.20 21:33	13.03.20 21:33	13.03.20 21:33	acschembio.9b00992					ACS Chem. Biol.	Tutuilamides A–C							en					DOI.org (Crossref)
Ref_248	10.1021/bi0205698	https://pubs.acs.org/doi/10.1021/bi0205698	A Potent Novel Anti-HIV Protein from the Cultured Cyanobacterium <i>Scytonema varium</i> <sup>†</sup>;Biochemistry;42;9;;2003;journalArticle;10.1021/bi0205698;Bokesch, Heidi R.; O'Keefe, Barry R.; McKee, Tawnya C.; Pannell, Lewis K.; Patterson, Gregory M. L.; Gardella, Roberta S.; Sowder, Raymond C.; Turpin, Jim; Watson, Karen; Buckheit,, Robert W.; Boyd, Michael R.	86KKI99V	journalArticle	2003	Bokesch, Heidi R.; O'Keefe, Barry R.; McKee, Tawnya C.; Pannell, Lewis K.; Patterson, Gregory M. L.; Gardella, Roberta S.; Sowder, Raymond C.; Turpin, Jim; Watson, Karen; Buckheit,, Robert W.; Boyd, Michael R.	A Potent Novel Anti-HIV Protein from the Cultured Cyanobacterium <i>Scytonema varium</i> <sup>†</sup>	Biochemistry		0006-2960, 1520-4995	10.1021/bi0205698	https://pubs.acs.org/doi/10.1021/bi0205698		2003-03	13.03.20 21:33	13.03.20 21:33	13.03.20 21:33	2578-2584		9	42		Biochemistry								en					DOI.org (Crossref)
Ref_249	10.1021/cb300614c	https://pubs.acs.org/doi/10.1021/cb300614c	Aestuaramides, a Natural Library of Cyanobactin Cyclic Peptides Resulting from Isoprene-Derived Claisen Rearrangements;ACS Chemical Biology;8;5;;2013;journalArticle;10.1021/cb300614c;McIntosh, John A.; Lin, Zhenjian; Tianero, Ma. Diarey B.; Schmidt, Eric W.	9FERYXGM	journalArticle	2013	McIntosh, John A.; Lin, Zhenjian; Tianero, Ma. Diarey B.; Schmidt, Eric W.	Aestuaramides, a Natural Library of Cyanobactin Cyclic Peptides Resulting from Isoprene-Derived Claisen Rearrangements	ACS Chemical Biology		1554-8929, 1554-8937	10.1021/cb300614c	https://pubs.acs.org/doi/10.1021/cb300614c		17.05.13	13.03.20 21:33	13.03.20 21:33	13.03.20 21:33	877-883		5	8		ACS Chem. Biol.								en					DOI.org (Crossref)
Ref_250	10.1021/cb5004306	https://pubs.acs.org/doi/10.1021/cb5004306	Pseudoaeruginosins, Nonribosomal Peptides in <i>Nodularia spumigena</i>;ACS Chemical Biology;10;3;;2015;journalArticle;10.1021/cb5004306;Liu, Liwei; Budnjo, Adnan; Jokela, Jouni; Haug, Bengt Erik; Fewer, David P.; Wahlsten, Matti; Rouhiainen, Leo; Permi, Perttu; Fossen, Torgils; Sivonen, Kaarina	3TQHUYPM	journalArticle	2015	Liu, Liwei; Budnjo, Adnan; Jokela, Jouni; Haug, Bengt Erik; Fewer, David P.; Wahlsten, Matti; Rouhiainen, Leo; Permi, Perttu; Fossen, Torgils; Sivonen, Kaarina	Pseudoaeruginosins, Nonribosomal Peptides in <i>Nodularia spumigena</i>	ACS Chemical Biology		1554-8929, 1554-8937	10.1021/cb5004306	https://pubs.acs.org/doi/10.1021/cb5004306		20.03.15	13.03.20 21:33	13.03.20 21:33	13.03.20 21:33	725-733		3	10		ACS Chem. Biol.								en					DOI.org (Crossref)
Ref_251	10.1021/cb500436p	https://pubs.acs.org/doi/10.1021/cb500436p	4-Methylproline Guided Natural Product Discovery: Co-Occurrence of 4-Hydroxy- and 4-Methylprolines in Nostoweipeptins and Nostopeptolides;ACS Chemical Biology;9;11;;2014;journalArticle;10.1021/cb500436p;Liu, Liwei; Jokela, Jouni; Herfindal, Lars; Wahlsten, Matti; Sinkkonen, Jari; Permi, Perttu; Fewer, David P; Døskeland, Stein Ove; Sivonen, Kaarina	REJ9WZH8	journalArticle	2014	Liu, Liwei; Jokela, Jouni; Herfindal, Lars; Wahlsten, Matti; Sinkkonen, Jari; Permi, Perttu; Fewer, David P; Døskeland, Stein Ove; Sivonen, Kaarina	4-Methylproline Guided Natural Product Discovery: Co-Occurrence of 4-Hydroxy- and 4-Methylprolines in Nostoweipeptins and Nostopeptolides	ACS Chemical Biology		1554-8929, 1554-8937	10.1021/cb500436p	https://pubs.acs.org/doi/10.1021/cb500436p		21.11.14	13.03.20 21:33	13.03.20 21:33	13.03.20 21:33	2646-2655		11	9		ACS Chem. Biol.	4-Methylproline Guided Natural Product Discovery							en					DOI.org (Crossref)
Ref_252	10.1021/es061983o	https://pubs.acs.org/doi/10.1021/es061983o	Production of Anatoxin-a and a Novel Biosynthetic Precursor by the Cyanobacterium <i>Aphanizomenon issatschenkoi</i>;Environmental Science & Technology;41;2;;2007;journalArticle;10.1021/es061983o;Selwood, Andrew I.; Holland, Patrick T.; Wood, Susanna A.; Smith, Kirsty F.; McNabb, Paul S.	I8ZB4ZWI	journalArticle	2007	Selwood, Andrew I.; Holland, Patrick T.; Wood, Susanna A.; Smith, Kirsty F.; McNabb, Paul S.	Production of Anatoxin-a and a Novel Biosynthetic Precursor by the Cyanobacterium <i>Aphanizomenon issatschenkoi</i>	Environmental Science & Technology		0013-936X, 1520-5851	10.1021/es061983o	https://pubs.acs.org/doi/10.1021/es061983o		2007-01	13.03.20 21:33	13.03.20 21:33	13.03.20 21:33	506-510		2	41		Environ. Sci. Technol.								en					DOI.org (Crossref)
Ref_253	10.1021/ja00046a067	https://pubs.acs.org/doi/abs/10.1021/ja00046a067	Cylindrospermopsin: a potent hepatotoxin from the blue-green alga Cylindrospermopsis raciborskii;Journal of the American Chemical Society;114;20;;1992;journalArticle;10.1021/ja00046a067;Ohtani, Ikuko; Moore, Richard E.; Runnegar, Maria T. C.	2E5EIBPR	journalArticle	1992	Ohtani, Ikuko; Moore, Richard E.; Runnegar, Maria T. C.	Cylindrospermopsin: a potent hepatotoxin from the blue-green alga Cylindrospermopsis raciborskii	Journal of the American Chemical Society		0002-7863	10.1021/ja00046a067	https://pubs.acs.org/doi/abs/10.1021/ja00046a067		1992-09	13.03.20 21:33	13.03.20 21:33	13.03.20 21:33	7941-7942		20	114		J. Am. Chem. Soc.	Cylindrospermopsin							en					DOI.org (Crossref)
Ref_254	10.1021/ja00076a095	https://pubs.acs.org/doi/abs/10.1021/ja00076a095	Microcystilide A: a novel cell-differentiation-promoting depsipeptide from Microcystis aeruginosa NO-15-1840;Journal of the American Chemical Society;115;23;;1993;journalArticle;10.1021/ja00076a095;Tsukamoto, Sachiko; Painuly, Prabha; Young, Kurt A.; Yang, Xuemin; Shimizu, Yuzuru; Cornell, Laurie	Y6XX8LUQ	journalArticle	1993	Tsukamoto, Sachiko; Painuly, Prabha; Young, Kurt A.; Yang, Xuemin; Shimizu, Yuzuru; Cornell, Laurie	Microcystilide A: a novel cell-differentiation-promoting depsipeptide from Microcystis aeruginosa NO-15-1840	Journal of the American Chemical Society		0002-7863	10.1021/ja00076a095	https://pubs.acs.org/doi/abs/10.1021/ja00076a095		1993-11	13.03.20 21:33	13.03.20 21:33	13.03.20 21:33	11046-11047		23	115		J. Am. Chem. Soc.	Microcystilide A							en					DOI.org (Crossref)
Ref_255	10.1021/ja00097a019	https://pubs.acs.org/doi/abs/10.1021/ja00097a019	Mirabimide E, an Unusual N-Acylpyrrolinone from the Blue-Green Alga Scytonema mirabile: Structure Determination and Synthesis;Journal of the American Chemical Society;116;18;;1994;journalArticle;10.1021/ja00097a019;Paik, Seunguk; Carmeli, Shmuel; Cullingham, Jean; Moore, Richard E.; Patterson, Gregory M. L.; Tius, Marcus A.	5ASB2YK5	journalArticle	1994	Paik, Seunguk; Carmeli, Shmuel; Cullingham, Jean; Moore, Richard E.; Patterson, Gregory M. L.; Tius, Marcus A.	Mirabimide E, an Unusual N-Acylpyrrolinone from the Blue-Green Alga Scytonema mirabile: Structure Determination and Synthesis	Journal of the American Chemical Society		0002-7863	10.1021/ja00097a019	https://pubs.acs.org/doi/abs/10.1021/ja00097a019		1994-09	13.03.20 21:33	13.03.20 21:33	13.03.20 21:33	8116-8125		18	116		J. Am. Chem. Soc.	Mirabimide E, an Unusual N-Acylpyrrolinone from the Blue-Green Alga Scytonema mirabile							en					DOI.org (Crossref)
Ref_256	10.1021/ja00101a015	https://pubs.acs.org/doi/abs/10.1021/ja00101a015	Welwitindolinones, Unusual Alkaloids from the Blue-Green Algae Hapalosiphon welwitschii and Westiella intricata. Relationship to Fischerindoles and Hapalinodoles;Journal of the American Chemical Society;116;22;;1994;journalArticle;10.1021/ja00101a015;Stratmann, Klemens; Moore, Richard E.; Bonjouklian, Rosanne; Deeter, Jack B.; Patterson, Gregory M. L.; Shaffer, Stacey; Smith, Charles D.; Smitka, Tim A.	57Q9U9IU	journalArticle	1994	Stratmann, Klemens; Moore, Richard E.; Bonjouklian, Rosanne; Deeter, Jack B.; Patterson, Gregory M. L.; Shaffer, Stacey; Smith, Charles D.; Smitka, Tim A.	Welwitindolinones, Unusual Alkaloids from the Blue-Green Algae Hapalosiphon welwitschii and Westiella intricata. Relationship to Fischerindoles and Hapalinodoles	Journal of the American Chemical Society		0002-7863	10.1021/ja00101a015	https://pubs.acs.org/doi/abs/10.1021/ja00101a015		1994-11	13.03.20 21:33	13.03.20 21:33	13.03.20 21:33	9935-9942		22	116		J. Am. Chem. Soc.								en					DOI.org (Crossref)
Ref_257	10.1021/ja00136a031	https://pubs.acs.org/doi/abs/10.1021/ja00136a031	Antillatoxin: An Exceptionally Ichthyotoxic Cyclic Lipopeptide from the Tropical Cyanobacterium Lyngbya majuscula;Journal of the American Chemical Society;117;31;;1995;journalArticle;10.1021/ja00136a031;Orjala, Jimmy; Nagle, Dale G.; Hsu, Victor; Gerwick, William H.	HV5HJZ6P	journalArticle	1995	Orjala, Jimmy; Nagle, Dale G.; Hsu, Victor; Gerwick, William H.	Antillatoxin: An Exceptionally Ichthyotoxic Cyclic Lipopeptide from the Tropical Cyanobacterium Lyngbya majuscula	Journal of the American Chemical Society		0002-7863	10.1021/ja00136a031	https://pubs.acs.org/doi/abs/10.1021/ja00136a031		1995-08	13.03.20 21:33	13.03.20 21:33	13.03.20 21:33	8281-8282		31	117		J. Am. Chem. Soc.	Antillatoxin							en					DOI.org (Crossref)
Ref_258	10.1021/ja00154a002	https://pubs.acs.org/doi/abs/10.1021/ja00154a002	Structure determination, conformational analysis, chemical stability studies, and antitumor evaluation of the cryptophycins. Isolation of 18 new analogs from Nostoc sp. strain GSV 224;Journal of the American Chemical Society;117;49;;1995;journalArticle;10.1021/ja00154a002;Golakoti, Trimurtulu; Ogino, Junichi; Heltzel, Carl E.; Le Husebo, Trang; Jensen, Craig M.; Larsen, Linda K.; Patterson, Gregory M. L.; Moore, Richard E.; Mooberry, Susan L.; Corbett, Thomas H.; Valeriote, Frederick A.	CCHQ7X7T	journalArticle	1995	Golakoti, Trimurtulu; Ogino, Junichi; Heltzel, Carl E.; Le Husebo, Trang; Jensen, Craig M.; Larsen, Linda K.; Patterson, Gregory M. L.; Moore, Richard E.; Mooberry, Susan L.; Corbett, Thomas H.; Valeriote, Frederick A.	Structure determination, conformational analysis, chemical stability studies, and antitumor evaluation of the cryptophycins. Isolation of 18 new analogs from Nostoc sp. strain GSV 224	Journal of the American Chemical Society		0002-7863, 1520-5126	10.1021/ja00154a002	https://pubs.acs.org/doi/abs/10.1021/ja00154a002		1995-12	13.03.20 21:33	13.03.20 21:33	13.03.20 21:33	12030-12049		49	117		J. Am. Chem. Soc.								en					DOI.org (Crossref)
Ref_259	10.1021/ja00166a066	https://pubs.acs.org/doi/abs/10.1021/ja00166a066	[7.7]Paracyclophanes from blue-green algae;Journal of the American Chemical Society;112;10;;1990;journalArticle;10.1021/ja00166a066;Moore, Bradley S.; Chen, Jian Lu; Patterson, Gregory M. L.; Moore, Richard E.; Brinen, Linda S.; Kato, Yoko; Clardy, Jon	IWK5BETZ	journalArticle	1990	Moore, Bradley S.; Chen, Jian Lu; Patterson, Gregory M. L.; Moore, Richard E.; Brinen, Linda S.; Kato, Yoko; Clardy, Jon	[7.7]Paracyclophanes from blue-green algae	Journal of the American Chemical Society		0002-7863	10.1021/ja00166a066	https://pubs.acs.org/doi/abs/10.1021/ja00166a066		1990-05	13.03.20 21:33	13.03.20 21:33	13.03.20 21:33	4061-4063		10	112		J. Am. Chem. Soc.								en					DOI.org (Crossref)
Ref_260	10.1021/ja00178a060	https://pubs.acs.org/doi/abs/10.1021/ja00178a060	Microviridin. A novel tricyclic depsipeptide from the toxic cyanobacterium Microcystis viridis;Journal of the American Chemical Society;112;22;;1990;journalArticle;10.1021/ja00178a060;Ishitsuka, Midori O.; Kusumi, Takenori; Kakisawa, Hiroshi; Kaya, Kunimitsu; Watanabe, Makoto M.	S4KKXQ87	journalArticle	1990	Ishitsuka, Midori O.; Kusumi, Takenori; Kakisawa, Hiroshi; Kaya, Kunimitsu; Watanabe, Makoto M.	Microviridin. A novel tricyclic depsipeptide from the toxic cyanobacterium Microcystis viridis	Journal of the American Chemical Society		0002-7863	10.1021/ja00178a060	https://pubs.acs.org/doi/abs/10.1021/ja00178a060		1990-10	13.03.20 21:33	13.03.20 21:33	13.03.20 21:33	8180-8182		22	112		J. Am. Chem. Soc.								en					DOI.org (Crossref)
Ref_261	10.1021/ja00178a070	https://pubs.acs.org/doi/abs/10.1021/ja00178a070	Tantazoles, unusual cytotoxic alkaloids from the blue-green alga Scytonema mirabile;Journal of the American Chemical Society;112;22;;1990;journalArticle;10.1021/ja00178a070;Carmeli, Shmuel; Moore, Richard E.; Patterson, Gregory M. L.; Corbett, Thomas H.; Valeriote, Frederick A.	JFYZHQ2P	journalArticle	1990	Carmeli, Shmuel; Moore, Richard E.; Patterson, Gregory M. L.; Corbett, Thomas H.; Valeriote, Frederick A.	Tantazoles, unusual cytotoxic alkaloids from the blue-green alga Scytonema mirabile	Journal of the American Chemical Society		0002-7863	10.1021/ja00178a070	https://pubs.acs.org/doi/abs/10.1021/ja00178a070		1990-10	13.03.20 21:33	13.03.20 21:33	13.03.20 21:33	8195-8197		22	112		J. Am. Chem. Soc.								en					DOI.org (Crossref)
Ref_262	10.1021/ja00195a084	https://pubs.acs.org/doi/abs/10.1021/ja00195a084	Antineoplastic agent. 174. Isolation and structure of the cytostatic depsipeptide dolastatin 13 from the sea hare Dolabella auricularia;Journal of the American Chemical Society;111;13;;1989;journalArticle;10.1021/ja00195a084;Pettit, George R.; Kamano, Yoshiaki; Herald, Cherry L.; Dufresne, Claude; Cerny, Ronald L.; Herald, Delbert L.; Schmidt, Jean M.; Kizu, Haruhisa	XYDUFNZF	journalArticle	1989	Pettit, George R.; Kamano, Yoshiaki; Herald, Cherry L.; Dufresne, Claude; Cerny, Ronald L.; Herald, Delbert L.; Schmidt, Jean M.; Kizu, Haruhisa	Antineoplastic agent. 174. Isolation and structure of the cytostatic depsipeptide dolastatin 13 from the sea hare Dolabella auricularia	Journal of the American Chemical Society		0002-7863	10.1021/ja00195a084	https://pubs.acs.org/doi/abs/10.1021/ja00195a084		1989-06	13.03.20 21:33	13.03.20 21:33	13.03.20 21:33	5015-5017		13	111		J. Am. Chem. Soc.								en					DOI.org (Crossref)
Ref_263	10.1021/ja00198a021	https://pubs.acs.org/doi/abs/10.1021/ja00198a021	Puwainaphycin C, a cardioactive cyclic peptide from the blue-green alga Anabaena BQ-16-1. Use of two-dimensional carbon-13-carbon-13 and carbon-13-nitrogen-15 correlation spectroscopy in sequencing the amino acid units;Journal of the American Chemical Society;111;16;;1989;journalArticle;10.1021/ja00198a021;Moore, Richard E.; Bornemann, Volker; Niemczura, Walter P.; Gregson, John M.; Chen, Jian Lu; Norton, Ted R.; Patterson, Gregory M. L.; Helms, Gregory L.	DA4QCX2C	journalArticle	1989	Moore, Richard E.; Bornemann, Volker; Niemczura, Walter P.; Gregson, John M.; Chen, Jian Lu; Norton, Ted R.; Patterson, Gregory M. L.; Helms, Gregory L.	Puwainaphycin C, a cardioactive cyclic peptide from the blue-green alga Anabaena BQ-16-1. Use of two-dimensional carbon-13-carbon-13 and carbon-13-nitrogen-15 correlation spectroscopy in sequencing the amino acid units	Journal of the American Chemical Society		0002-7863	10.1021/ja00198a021	https://pubs.acs.org/doi/abs/10.1021/ja00198a021		1989-08	13.03.20 21:33	13.03.20 21:33	13.03.20 21:33	6128-6132		16	111		J. Am. Chem. Soc.								en					DOI.org (Crossref)
Ref_264	10.1021/ja00233a049	https://pubs.acs.org/doi/abs/10.1021/ja00233a049	Nodularin, microcystin, and the configuration of Adda;Journal of the American Chemical Society;110;25;;1988;journalArticle;10.1021/ja00233a049;Rinehart, Kenneth L.; Harada, Kenichi.; Namikoshi, Michio.; Chen, Choryu.; Harvis, Carl A.; Munro, Murray H. G.; Blunt, John W.; Mulligan, Paul E.; Beasley, Val R.; et al., .	EB9ST8JR	journalArticle	1988	Rinehart, Kenneth L.; Harada, Kenichi.; Namikoshi, Michio.; Chen, Choryu.; Harvis, Carl A.; Munro, Murray H. G.; Blunt, John W.; Mulligan, Paul E.; Beasley, Val R.; et al., .	Nodularin, microcystin, and the configuration of Adda	Journal of the American Chemical Society		0002-7863	10.1021/ja00233a049	https://pubs.acs.org/doi/abs/10.1021/ja00233a049		1988-12	13.03.20 21:33	13.03.20 21:33	13.03.20 21:33	8557-8558		25	110		J. Am. Chem. Soc.								en					DOI.org (Crossref)
Ref_265	10.1021/ja00338a031	https://pubs.acs.org/doi/abs/10.1021/ja00338a031	Acutiphycin and 20,21-didehydroacutiphycin, new antineoplastic agents from the cyanophyte Oscillatoria acutissima;Journal of the American Chemical Society;106;26;;1984;journalArticle;10.1021/ja00338a031;Barchi, Joseph J.; Moore, Richard E.; Patterson, Gregory M. L.	4M3EKKX7	journalArticle	1984	Barchi, Joseph J.; Moore, Richard E.; Patterson, Gregory M. L.	Acutiphycin and 20,21-didehydroacutiphycin, new antineoplastic agents from the cyanophyte Oscillatoria acutissima	Journal of the American Chemical Society		0002-7863	10.1021/ja00338a031	https://pubs.acs.org/doi/abs/10.1021/ja00338a031		1984-12	13.03.20 21:33	13.03.20 21:33	13.03.20 21:33	8193-8197		26	106		J. Am. Chem. Soc.								en					DOI.org (Crossref)
Ref_266	10.1021/ja005526y	https://pubs.acs.org/doi/10.1021/ja005526y	Structure, Synthesis, and Biological Properties of Kalkitoxin, a Novel Neurotoxin from the Marine Cyanobacterium <i>Lyngbya</i> <i>m</i> <i>ajuscula</i>;Journal of the American Chemical Society;122;48;;2000;journalArticle;10.1021/ja005526y;Wu, Min; Okino, Tatsufumi; Nogle, Lisa M.; Marquez, Brian L.; Williamson, R. Thomas; Sitachitta, Namthip; Berman, Frederick W.; Murray, Thomas F.; McGough, Kevin; Jacobs, Robert; Colsen, Kimberly; Asano, Toshinobu; Yokokawa, Fumiaki; Shioiri, Takayuki; Gerwick, William H.	V5ULMUPC	journalArticle	2000	Wu, Min; Okino, Tatsufumi; Nogle, Lisa M.; Marquez, Brian L.; Williamson, R. Thomas; Sitachitta, Namthip; Berman, Frederick W.; Murray, Thomas F.; McGough, Kevin; Jacobs, Robert; Colsen, Kimberly; Asano, Toshinobu; Yokokawa, Fumiaki; Shioiri, Takayuki; Gerwick, William H.	Structure, Synthesis, and Biological Properties of Kalkitoxin, a Novel Neurotoxin from the Marine Cyanobacterium <i>Lyngbya</i> <i>m</i> <i>ajuscula</i>	Journal of the American Chemical Society		0002-7863, 1520-5126	10.1021/ja005526y	https://pubs.acs.org/doi/10.1021/ja005526y		2000-12	13.03.20 21:33	13.03.20 21:33	13.03.20 21:33	12041-12042		48	122		J. Am. Chem. Soc.								en					DOI.org (Crossref)
Ref_267	10.1021/ja010453j	https://pubs.acs.org/doi/10.1021/ja010453j	Total Structure Determination of Apratoxin A, a Potent Novel Cytotoxin from the Marine Cyanobacterium <i>Lyngbya</i> <i>m</i> <i>ajuscula</i>;Journal of the American Chemical Society;123;23;;2001;journalArticle;10.1021/ja010453j;Luesch, Hendrik; Yoshida, Wesley Y.; Moore, Richard E.; Paul, Valerie J.; Corbett, Thomas H.	2F8QET52	journalArticle	2001	Luesch, Hendrik; Yoshida, Wesley Y.; Moore, Richard E.; Paul, Valerie J.; Corbett, Thomas H.	Total Structure Determination of Apratoxin A, a Potent Novel Cytotoxin from the Marine Cyanobacterium <i>Lyngbya</i> <i>m</i> <i>ajuscula</i>	Journal of the American Chemical Society		0002-7863, 1520-5126	10.1021/ja010453j	https://pubs.acs.org/doi/10.1021/ja010453j		2001-06	13.03.20 21:33	13.03.20 21:33	13.03.20 21:33	5418-5423		23	123		J. Am. Chem. Soc.								en					DOI.org (Crossref)
Ref_268	10.1021/ja020814a	https://pubs.acs.org/doi/10.1021/ja020814a	Dysinosin A: A Novel Inhibitor of Factor VIIa and Thrombin from a New Genus and Species of Australian Sponge of the Family Dysideidae;Journal of the American Chemical Society;124;45;;2002;journalArticle;10.1021/ja020814a;Carroll, Anthony R.; Pierens, Gregory K.; Fechner, Greg; de Almeida Leone, Priscila; Ngo, Anna; Simpson, Moana; Hyde, Edward; Hooper, John N. A.; Boström, Stig-Lennart; Musil, Djordje; Quinn, Ronald J.	8KE8PHVI	journalArticle	2002	Carroll, Anthony R.; Pierens, Gregory K.; Fechner, Greg; de Almeida Leone, Priscila; Ngo, Anna; Simpson, Moana; Hyde, Edward; Hooper, John N. A.; Boström, Stig-Lennart; Musil, Djordje; Quinn, Ronald J.	Dysinosin A: A Novel Inhibitor of Factor VIIa and Thrombin from a New Genus and Species of Australian Sponge of the Family Dysideidae	Journal of the American Chemical Society		0002-7863, 1520-5126	10.1021/ja020814a	https://pubs.acs.org/doi/10.1021/ja020814a		2002-11	13.03.20 21:33	13.03.20 21:33	13.03.20 21:33	13340-13341		45	124		J. Am. Chem. Soc.	Dysinosin A							en					DOI.org (Crossref)
Ref_269	10.1021/ja030669g	https://pubs.acs.org/doi/10.1021/ja030669g	The <i>N</i> -Acyloxyiminium Ion Aza-Prins Route to Octahydroindoles: Total Synthesis and Structural Confirmation of the Antithrombotic Marine Natural Product Oscillarin;Journal of the American Chemical Society;126;19;;2004;journalArticle;10.1021/ja030669g;Hanessian, Stephen; Tremblay, Martin; Petersen, Jens F. W.	3VEYLZBU	journalArticle	2004	Hanessian, Stephen; Tremblay, Martin; Petersen, Jens F. W.	The <i>N</i> -Acyloxyiminium Ion Aza-Prins Route to Octahydroindoles: Total Synthesis and Structural Confirmation of the Antithrombotic Marine Natural Product Oscillarin	Journal of the American Chemical Society		0002-7863, 1520-5126	10.1021/ja030669g	https://pubs.acs.org/doi/10.1021/ja030669g		2004-05	13.03.20 21:33	13.03.20 21:33	13.03.20 21:33	6064-6071		19	126		J. Am. Chem. Soc.	The <i>N</i> -Acyloxyiminium Ion Aza-Prins Route to Octahydroindoles							en					DOI.org (Crossref)
Ref_270	10.1021/ja7110064	https://pubs.acs.org/doi/10.1021/ja7110064	Structure and Activity of Largazole, a Potent Antiproliferative Agent from the Floridian Marine Cyanobacterium <i>Symploca</i> sp.;Journal of the American Chemical Society;130;6;;2008;journalArticle;10.1021/ja7110064;Taori, Kanchan; Paul, Valerie J.; Luesch, Hendrik	52R7V7QT	journalArticle	2008	Taori, Kanchan; Paul, Valerie J.; Luesch, Hendrik	Structure and Activity of Largazole, a Potent Antiproliferative Agent from the Floridian Marine Cyanobacterium <i>Symploca</i> sp.	Journal of the American Chemical Society		0002-7863, 1520-5126	10.1021/ja7110064	https://pubs.acs.org/doi/10.1021/ja7110064		2008-02	13.03.20 21:33	13.03.20 21:33	13.03.20 21:33	1806-1807		6	130		J. Am. Chem. Soc.								en					DOI.org (Crossref)
Ref_271	10.1021/ja801383f	https://pubs.acs.org/doi/10.1021/ja801383f	Coibamide A, a Potent Antiproliferative Cyclic Depsipeptide from the Panamanian Marine Cyanobacterium <i>Leptolyngbya</i> sp.;Journal of the American Chemical Society;130;20;;2008;journalArticle;10.1021/ja801383f;Medina, Rebecca A.; Goeger, Douglas E.; Hills, Patrice; Mooberry, Susan L.; Huang, Nelson; Romero, Luz I.; Ortega-Barría, Eduardo; Gerwick, William H.; McPhail, Kerry L.	3K4I4I7Z	journalArticle	2008	Medina, Rebecca A.; Goeger, Douglas E.; Hills, Patrice; Mooberry, Susan L.; Huang, Nelson; Romero, Luz I.; Ortega-Barría, Eduardo; Gerwick, William H.; McPhail, Kerry L.	Coibamide A, a Potent Antiproliferative Cyclic Depsipeptide from the Panamanian Marine Cyanobacterium <i>Leptolyngbya</i> sp.	Journal of the American Chemical Society		0002-7863, 1520-5126	10.1021/ja801383f	https://pubs.acs.org/doi/10.1021/ja801383f		2008-05	13.03.20 21:33	13.03.20 21:33	13.03.20 21:33	6324-6325		20	130		J. Am. Chem. Soc.								en					DOI.org (Crossref)
Ref_272	10.1021/ja9519086	https://pubs.acs.org/doi/10.1021/ja9519086	Dolastatin H and Isodolastatin H, Potent Cytotoxic Peptides from the Sea Hare <i>Dolabella auricularia</i> : Isolation, Stereostructures, and Synthesis;Journal of the American Chemical Society;118;8;;1996;journalArticle;10.1021/ja9519086;Sone, Hiroki; Shibata, Takunobu; Fujita, Tatsuya; Ojika, Makoto; Yamada, Kiyoyuki	NBNIFGMZ	journalArticle	1996	Sone, Hiroki; Shibata, Takunobu; Fujita, Tatsuya; Ojika, Makoto; Yamada, Kiyoyuki	Dolastatin H and Isodolastatin H, Potent Cytotoxic Peptides from the Sea Hare <i>Dolabella auricularia</i> : Isolation, Stereostructures, and Synthesis	Journal of the American Chemical Society		0002-7863, 1520-5126	10.1021/ja9519086	https://pubs.acs.org/doi/10.1021/ja9519086		1996-01	13.03.20 21:33	13.03.20 21:33	13.03.20 21:33	1874-1880		8	118		J. Am. Chem. Soc.	Dolastatin H and Isodolastatin H, Potent Cytotoxic Peptides from the Sea Hare <i>Dolabella auricularia</i>							en					DOI.org (Crossref)
Ref_273	10.1021/ja973038t	https://pubs.acs.org/doi/10.1021/ja973038t	Structure of Thrombin Inhibited by Aeruginosin 298-A from a Blue-Green Alga;Journal of the American Chemical Society;120;3;;1998;journalArticle;10.1021/ja973038t;Rios Steiner, Jorge L.; Murakami, Masahiro; Tulinsky, Alexander	62BBURWL	journalArticle	1998	Rios Steiner, Jorge L.; Murakami, Masahiro; Tulinsky, Alexander	Structure of Thrombin Inhibited by Aeruginosin 298-A from a Blue-Green Alga	Journal of the American Chemical Society		0002-7863, 1520-5126	10.1021/ja973038t	https://pubs.acs.org/doi/10.1021/ja973038t		1998-01	13.03.20 21:33	13.03.20 21:33	13.03.20 21:33	597-598		3	120		J. Am. Chem. Soc.								en					DOI.org (Crossref)
Ref_274	10.1021/jm00126a035	https://pubs.acs.org/doi/abs/10.1021/jm00126a035	Novel cytotoxic compounds from the ascidian Lissoclinum bistratum;Journal of Medicinal Chemistry;32;6;;1989;journalArticle;10.1021/jm00126a035;Degnan, Bernard M.; Hawkins, Clifford J.; Lavin, Martin F.; McCaffrey, Elizabeth J.; Parry, David L.; Watters, Diane J.	I7KF7TUU	journalArticle	1989	Degnan, Bernard M.; Hawkins, Clifford J.; Lavin, Martin F.; McCaffrey, Elizabeth J.; Parry, David L.; Watters, Diane J.	Novel cytotoxic compounds from the ascidian Lissoclinum bistratum	Journal of Medicinal Chemistry		0022-2623, 1520-4804	10.1021/jm00126a035	https://pubs.acs.org/doi/abs/10.1021/jm00126a035		1989-06	13.03.20 21:33	13.03.20 21:33	13.03.20 21:33	1354-1359		6	32		J. Med. Chem.								en					DOI.org (Crossref)
Ref_275	10.1021/jm0203884	https://pubs.acs.org/doi/10.1021/jm0203884	A Convergent Approach to Cryptophycin 52 Analogues: Synthesis and Biological Evaluation of a Novel Series of Fragment A Epoxides and Chlorohydrins;Journal of Medicinal Chemistry;46;14;;2003;journalArticle;10.1021/jm0203884;Al-awar, Rima S.; Ray, James E.; Schultz, Richard M.; Andis, Sherri L.; Kennedy, Joseph H.; Moore, Richard E.; Liang, Jian; Golakoti, Trimurtulu; Subbaraju, Gottumukkala V.; Corbett, Thomas H.	S9TAA8XC	journalArticle	2003	Al-awar, Rima S.; Ray, James E.; Schultz, Richard M.; Andis, Sherri L.; Kennedy, Joseph H.; Moore, Richard E.; Liang, Jian; Golakoti, Trimurtulu; Subbaraju, Gottumukkala V.; Corbett, Thomas H.	A Convergent Approach to Cryptophycin 52 Analogues: Synthesis and Biological Evaluation of a Novel Series of Fragment A Epoxides and Chlorohydrins	Journal of Medicinal Chemistry		0022-2623, 1520-4804	10.1021/jm0203884	https://pubs.acs.org/doi/10.1021/jm0203884		2003-07	13.03.20 21:33	13.03.20 21:33	13.03.20 21:33	2985-3007		14	46		J. Med. Chem.	A Convergent Approach to Cryptophycin 52 Analogues							en					DOI.org (Crossref)
Ref_276	10.1021/jm060327w	https://pubs.acs.org/doi/10.1021/jm060327w	Brunsvicamides A−C: Sponge-Related Cyanobacterial Peptides with <i>Mycobacterium</i> <i>tuberculosis</i> Protein Tyrosine Phosphatase Inhibitory Activity;Journal of Medicinal Chemistry;49;16;;2006;journalArticle;10.1021/jm060327w;Müller, Daniela; Krick, Anja; Kehraus, Stefan; Mehner, Christian; Hart, Mark; Küpper, Frithjof C.; Saxena, Krishna; Prinz, Heino; Schwalbe, Harald; Janning, Petra; Waldmann, Herbert; König, Gabriele M.	PCS6NPVW	journalArticle	2006	Müller, Daniela; Krick, Anja; Kehraus, Stefan; Mehner, Christian; Hart, Mark; Küpper, Frithjof C.; Saxena, Krishna; Prinz, Heino; Schwalbe, Harald; Janning, Petra; Waldmann, Herbert; König, Gabriele M.	Brunsvicamides A−C: Sponge-Related Cyanobacterial Peptides with <i>Mycobacterium</i> <i>tuberculosis</i> Protein Tyrosine Phosphatase Inhibitory Activity	Journal of Medicinal Chemistry		0022-2623, 1520-4804	10.1021/jm060327w	https://pubs.acs.org/doi/10.1021/jm060327w		2006-08	13.03.20 21:34	13.03.20 21:34	13.03.20 21:34	4871-4878		16	49		J. Med. Chem.	Brunsvicamides A−C							en					DOI.org (Crossref)
Ref_277	10.1021/jm061307x	https://pubs.acs.org/doi/10.1021/jm061307x	Total Structure and Inhibition of Tumor Cell Proliferation of Laxaphycins;Journal of Medicinal Chemistry;50;6;;2007;journalArticle;10.1021/jm061307x;Bonnard, Isabelle; Rolland, Marc; Salmon, Jean-Marie; Debiton, Eric; Barthomeuf, Chantal; Banaigs, Bernard	28FS8CQW	journalArticle	2007	Bonnard, Isabelle; Rolland, Marc; Salmon, Jean-Marie; Debiton, Eric; Barthomeuf, Chantal; Banaigs, Bernard	Total Structure and Inhibition of Tumor Cell Proliferation of Laxaphycins	Journal of Medicinal Chemistry		0022-2623, 1520-4804	10.1021/jm061307x	https://pubs.acs.org/doi/10.1021/jm061307x		2007-03	13.03.20 21:34	13.03.20 21:34	13.03.20 21:34	1266-1279		6	50		J. Med. Chem.								en					DOI.org (Crossref)
Ref_278	10.1021/jm100265s	https://pubs.acs.org/doi/10.1021/jm100265s	Almiramides A−C: Discovery and Development of a New Class of Leishmaniasis Lead Compounds;Journal of Medicinal Chemistry;53;10;;2010;journalArticle;10.1021/jm100265s;Sanchez, Laura M.; Lopez, Dioxelis; Vesely, Brian A.; Della Togna, Gina; Gerwick, William H.; Kyle, Dennis E.; Linington, Roger G.	WIM5WVGT	journalArticle	2010	Sanchez, Laura M.; Lopez, Dioxelis; Vesely, Brian A.; Della Togna, Gina; Gerwick, William H.; Kyle, Dennis E.; Linington, Roger G.	Almiramides A−C: Discovery and Development of a New Class of Leishmaniasis Lead Compounds	Journal of Medicinal Chemistry		0022-2623, 1520-4804	10.1021/jm100265s	https://pubs.acs.org/doi/10.1021/jm100265s		27.05.10	13.03.20 21:34	13.03.20 21:34	13.03.20 21:34	4187-4197		10	53		J. Med. Chem.	Almiramides A−C							en					DOI.org (Crossref)
Ref_279	10.1021/jm4019965	https://pubs.acs.org/doi/10.1021/jm4019965	Improved Total Synthesis and Biological Evaluation of Potent Apratoxin S4 Based Anticancer Agents with Differential Stability and Further Enhanced Activity;Journal of Medicinal Chemistry;57;7;;2014;journalArticle;10.1021/jm4019965;Chen, Qi-Yin; Liu, Yanxia; Cai, Weijing; Luesch, Hendrik	UDB72E9Y	journalArticle	2014	Chen, Qi-Yin; Liu, Yanxia; Cai, Weijing; Luesch, Hendrik	Improved Total Synthesis and Biological Evaluation of Potent Apratoxin S4 Based Anticancer Agents with Differential Stability and Further Enhanced Activity	Journal of Medicinal Chemistry		0022-2623, 1520-4804	10.1021/jm4019965	https://pubs.acs.org/doi/10.1021/jm4019965		10.04.14	13.03.20 21:34	13.03.20 21:34	13.03.20 21:34	3011-3029		7	57		J. Med. Chem.								en					DOI.org (Crossref)
Ref_280	10.1021/jm900502e	https://pubs.acs.org/doi/10.1021/jm900502e	Acyloxymethyl Esterification of Nodularin-R and Microcystin-LA Produces Inactive Protoxins that Become Reactivated and Produce Apoptosis inside Intact Cells;Journal of Medicinal Chemistry;52;18;;2009;journalArticle;10.1021/jm900502e;Herfindal, Lars; Kasprzykowski, Franciszek; Schwede, Frank; L̷ankiewicz, Leszek; Fladmark, Kari E.; L̷ukomska, Joanna; Wahlsten, Matti; Sivonen, Kaarina; Grzonka, Zbigniew; Jastorff, Bernd; Do̷skeland, Stein Ove	SG452LIM	journalArticle	2009	Herfindal, Lars; Kasprzykowski, Franciszek; Schwede, Frank; L̷ankiewicz, Leszek; Fladmark, Kari E.; L̷ukomska, Joanna; Wahlsten, Matti; Sivonen, Kaarina; Grzonka, Zbigniew; Jastorff, Bernd; Do̷skeland, Stein Ove	Acyloxymethyl Esterification of Nodularin-R and Microcystin-LA Produces Inactive Protoxins that Become Reactivated and Produce Apoptosis inside Intact Cells	Journal of Medicinal Chemistry		0022-2623, 1520-4804	10.1021/jm900502e	https://pubs.acs.org/doi/10.1021/jm900502e		24.09.09	13.03.20 21:34	13.03.20 21:34	13.03.20 21:34	5758-5762		18	52		J. Med. Chem.								en					DOI.org (Crossref)
Ref_281	10.1021/jm9009394	https://pubs.acs.org/doi/10.1021/jm9009394	Grassystatins A−C from Marine Cyanobacteria, Potent Cathepsin E Inhibitors That Reduce Antigen Presentation;Journal of Medicinal Chemistry;52;18;;2009;journalArticle;10.1021/jm9009394;Kwan, Jason C.; Eksioglu, Erika A.; Liu, Chen; Paul, Valerie J.; Luesch, Hendrik	8C237F55	journalArticle	2009	Kwan, Jason C.; Eksioglu, Erika A.; Liu, Chen; Paul, Valerie J.; Luesch, Hendrik	Grassystatins A−C from Marine Cyanobacteria, Potent Cathepsin E Inhibitors That Reduce Antigen Presentation	Journal of Medicinal Chemistry		0022-2623, 1520-4804	10.1021/jm9009394	https://pubs.acs.org/doi/10.1021/jm9009394		24.09.09	13.03.20 21:34	13.03.20 21:34	13.03.20 21:34	5732-5747		18	52		J. Med. Chem.								en					DOI.org (Crossref)
Ref_282	10.1021/jo00029a014	https://pubs.acs.org/doi/abs/10.1021/jo00029a014	Ambiguine isonitriles, fungicidal hapalindole-type alkaloids from three genera of blue-green algae belonging to the Stigonemataceae;The Journal of Organic Chemistry;57;3;;1992;journalArticle;10.1021/jo00029a014;Smitka, Tim A.; Bonjouklian, Rosanne; Doolin, Larry; Jones, Noel D.; Deeter, Jack B.; Yoshida, Wesley Y.; Prinsep, Michele R.; Moore, Richard E.; Patterson, Gregory M. L.	EUTB2ZAK	journalArticle	1992	Smitka, Tim A.; Bonjouklian, Rosanne; Doolin, Larry; Jones, Noel D.; Deeter, Jack B.; Yoshida, Wesley Y.; Prinsep, Michele R.; Moore, Richard E.; Patterson, Gregory M. L.	Ambiguine isonitriles, fungicidal hapalindole-type alkaloids from three genera of blue-green algae belonging to the Stigonemataceae	The Journal of Organic Chemistry		0022-3263, 1520-6904	10.1021/jo00029a014	https://pubs.acs.org/doi/abs/10.1021/jo00029a014		1992-01	13.03.20 21:34	13.03.20 21:34	13.03.20 21:34	857-861		3	57		J. Org. Chem.								en					DOI.org (Crossref)
Ref_283	10.1021/jo00030a013	https://pubs.acs.org/doi/abs/10.1021/jo00030a013	Calophycin, a fungicidal cyclic decapeptide from the terrestrial blue-green alga Calothrix fusca;The Journal of Organic Chemistry;57;4;;1992;journalArticle;10.1021/jo00030a013;Moon, Surk Sik; Chen, Jian Lu; Moore, Richard E.; Patterson, Gregory M. L.	QSES26ED	journalArticle	1992	Moon, Surk Sik; Chen, Jian Lu; Moore, Richard E.; Patterson, Gregory M. L.	Calophycin, a fungicidal cyclic decapeptide from the terrestrial blue-green alga Calothrix fusca	The Journal of Organic Chemistry		0022-3263, 1520-6904	10.1021/jo00030a013	https://pubs.acs.org/doi/abs/10.1021/jo00030a013		1992-02	13.03.20 21:34	13.03.20 21:34	13.03.20 21:34	1097-1103		4	57		J. Org. Chem.								en					DOI.org (Crossref)
Ref_284	10.1021/jo00050a063	https://pubs.acs.org/doi/abs/10.1021/jo00050a063	Bistratamides C and D. Two new oxazole-containing cyclic hexapeptides isolated from a Philippine Lissoclinum bistratum ascidian;The Journal of Organic Chemistry;57;24;;1992;journalArticle;10.1021/jo00050a063;Foster, Mark P.; Concepcion, Gisela P.; Caraan, Gina B.; Ireland, Chris M.	ETRLFW4S	journalArticle	1992	Foster, Mark P.; Concepcion, Gisela P.; Caraan, Gina B.; Ireland, Chris M.	Bistratamides C and D. Two new oxazole-containing cyclic hexapeptides isolated from a Philippine Lissoclinum bistratum ascidian	The Journal of Organic Chemistry		0022-3263, 1520-6904	10.1021/jo00050a063	https://pubs.acs.org/doi/abs/10.1021/jo00050a063		1992-11	13.03.20 21:34	13.03.20 21:34	13.03.20 21:34	6671-6675		24	57		J. Org. Chem.								en					DOI.org (Crossref)
Ref_285	10.1021/jo00076a013	https://pubs.acs.org/doi/abs/10.1021/jo00076a013	Ambigol A and B: new biologically active polychlorinated aromatic compounds from the terrestrial blue-green alga Fischerella ambigua;The Journal of Organic Chemistry;58;24;;1993;journalArticle;10.1021/jo00076a013;Falch, Beatrix S.; Koenig, Gabriele M.; Wright, Anthony D.; Sticher, Otto; Ruegger, Heinz; Bernardinelli, Gerald	HTKT2K2K	journalArticle	1993	Falch, Beatrix S.; Koenig, Gabriele M.; Wright, Anthony D.; Sticher, Otto; Ruegger, Heinz; Bernardinelli, Gerald	Ambigol A and B: new biologically active polychlorinated aromatic compounds from the terrestrial blue-green alga Fischerella ambigua	The Journal of Organic Chemistry		0022-3263, 1520-6904	10.1021/jo00076a013	https://pubs.acs.org/doi/abs/10.1021/jo00076a013		1993-11	13.03.20 21:34	13.03.20 21:34	13.03.20 21:34	6570-6575		24	58		J. Org. Chem.	Ambigol A and B							en					DOI.org (Crossref)
Ref_286	10.1021/jo00085a006	https://pubs.acs.org/doi/abs/10.1021/jo00085a006	Structure of Curacin A, a Novel Antimitotic, Antiproliferative and Brine Shrimp Toxic Natural Product from the Marine Cyanobacterium Lyngbya majuscula;The Journal of Organic Chemistry;59;6;;1994;journalArticle;10.1021/jo00085a006;Gerwick, William H.; Proteau, Philip J.; Nagle, Dale G.; Hamel, Ernest; Blokhin, Andrei; Slate, Doris L.	TDUPCTL2	journalArticle	1994	Gerwick, William H.; Proteau, Philip J.; Nagle, Dale G.; Hamel, Ernest; Blokhin, Andrei; Slate, Doris L.	Structure of Curacin A, a Novel Antimitotic, Antiproliferative and Brine Shrimp Toxic Natural Product from the Marine Cyanobacterium Lyngbya majuscula	The Journal of Organic Chemistry		0022-3263, 1520-6904	10.1021/jo00085a006	https://pubs.acs.org/doi/abs/10.1021/jo00085a006		1994-03	13.03.20 21:34	13.03.20 21:34	13.03.20 21:34	1243-1245		6	59		J. Org. Chem.								en					DOI.org (Crossref)
Ref_287	10.1021/jo00088a014	https://pubs.acs.org/doi/abs/10.1021/jo00088a014	New Nodularins: A General Method for Structure Assignment;The Journal of Organic Chemistry;59;9;;1994;journalArticle;10.1021/jo00088a014;Namikoshi, Michio; Choi, Byoung Wook; Sakai, Ryuichi; Sun, Furong; Rinehart, Kenneth L.; Carmichael, Wayne W.; Evans, William R.; Cruz, Phillip; Munro, Murray H. G.; Blunt, John W.	5B7JYTYZ	journalArticle	1994	Namikoshi, Michio; Choi, Byoung Wook; Sakai, Ryuichi; Sun, Furong; Rinehart, Kenneth L.; Carmichael, Wayne W.; Evans, William R.; Cruz, Phillip; Munro, Murray H. G.; Blunt, John W.	New Nodularins: A General Method for Structure Assignment	The Journal of Organic Chemistry		0022-3263, 1520-6904	10.1021/jo00088a014	https://pubs.acs.org/doi/abs/10.1021/jo00088a014		1994-05	13.03.20 21:34	13.03.20 21:34	13.03.20 21:34	2349-2357		9	59		J. Org. Chem.	New Nodularins							en					DOI.org (Crossref)
Ref_288	10.1021/jo00091a042	https://pubs.acs.org/doi/abs/10.1021/jo00091a042	Structure and biosynthesis of borophycin, a new boeseken complex of boric acid from a marine strain of the blue-green alga Nostoc linckia;The Journal of Organic Chemistry;59;12;;1994;journalArticle;10.1021/jo00091a042;Hemscheidt, Thomas; Puglisi, Melany P.; Larsen, Linda K.; Patterson, Gregory M. L.; Moore, Richard E.; Rios, Jorge L.; Clardy, Jon	3W7HMGK6	journalArticle	1994	Hemscheidt, Thomas; Puglisi, Melany P.; Larsen, Linda K.; Patterson, Gregory M. L.; Moore, Richard E.; Rios, Jorge L.; Clardy, Jon	Structure and biosynthesis of borophycin, a new boeseken complex of boric acid from a marine strain of the blue-green alga Nostoc linckia	The Journal of Organic Chemistry		0022-3263, 1520-6904	10.1021/jo00091a042	https://pubs.acs.org/doi/abs/10.1021/jo00091a042		1994-06	13.03.20 21:34	13.03.20 21:34	13.03.20 21:34	3467-3471		12	59		J. Org. Chem.								en					DOI.org (Crossref)
Ref_289	10.1021/jo00100a032	https://pubs.acs.org/doi/abs/10.1021/jo00100a032	Aulosirazole, a novel solid tumor selective cytotoxin from the blue-green alga Aulosira fertilissima;The Journal of Organic Chemistry;59;21;;1994;journalArticle;10.1021/jo00100a032;Stratmann, Klemens; Belli, Jack; Jensen, Craig M.; Moore, Richard E.; Patterson, Gregory M. L.	CZP7JBWF	journalArticle	1994	Stratmann, Klemens; Belli, Jack; Jensen, Craig M.; Moore, Richard E.; Patterson, Gregory M. L.	Aulosirazole, a novel solid tumor selective cytotoxin from the blue-green alga Aulosira fertilissima	The Journal of Organic Chemistry		0022-3263, 1520-6904	10.1021/jo00100a032	https://pubs.acs.org/doi/abs/10.1021/jo00100a032		1994-10	13.03.20 21:34	13.03.20 21:34	13.03.20 21:34	6279-6281		21	59		J. Org. Chem.								en					DOI.org (Crossref)
Ref_290	10.1021/jo00103a011	https://pubs.acs.org/doi/abs/10.1021/jo00103a011	Hapalosin, a Cyanobacterial Cyclic Depsipeptide with Multidrug-Resistance Reversing Activity;The Journal of Organic Chemistry;59;24;;1994;journalArticle;10.1021/jo00103a011;Stratmann, Klemens; Burgoyne, David L.; Moore, Richard E.; Patterson, Gregory M. L.; Smith, Charles D.	EH2647BL	journalArticle	1994	Stratmann, Klemens; Burgoyne, David L.; Moore, Richard E.; Patterson, Gregory M. L.; Smith, Charles D.	Hapalosin, a Cyanobacterial Cyclic Depsipeptide with Multidrug-Resistance Reversing Activity	The Journal of Organic Chemistry		0022-3263, 1520-6904	10.1021/jo00103a011	https://pubs.acs.org/doi/abs/10.1021/jo00103a011		1994-12	13.03.20 21:34	13.03.20 21:34	13.03.20 21:34	7219-7226		24	59		J. Org. Chem.								en					DOI.org (Crossref)
Ref_291	10.1021/jo00117a017	https://pubs.acs.org/doi/abs/10.1021/jo00117a017	Seven More Microcystins from Homer Lake Cells: Application of the General Method for Structure Assignment of Peptides Containing .alpha.,.beta.-Dehydroamino Acid Unit(s);The Journal of Organic Chemistry;60;12;;1995;journalArticle;10.1021/jo00117a017;Namikoshi, Michio; Sun, Furong; Choi, Byoung Wook; Rinehart, Kenneth L.; Carmichael, Wayne W.; Evans, William R.; Beasley, Val R.	WGWBCAM6	journalArticle	1995	Namikoshi, Michio; Sun, Furong; Choi, Byoung Wook; Rinehart, Kenneth L.; Carmichael, Wayne W.; Evans, William R.; Beasley, Val R.	Seven More Microcystins from Homer Lake Cells: Application of the General Method for Structure Assignment of Peptides Containing .alpha.,.beta.-Dehydroamino Acid Unit(s)	The Journal of Organic Chemistry		0022-3263, 1520-6904	10.1021/jo00117a017	https://pubs.acs.org/doi/abs/10.1021/jo00117a017		1995-06	13.03.20 21:34	13.03.20 21:34	13.03.20 21:34	3671-3679		12	60		J. Org. Chem.	Seven More Microcystins from Homer Lake Cells							en					DOI.org (Crossref)
Ref_292	10.1021/jo00129a032	https://pubs.acs.org/doi/abs/10.1021/jo00129a032	Nostocyclamide: A new macrocyclic, thiazole-containing allelochemical from Nostoc sp. 31 (cyanobacteria);The Journal of Organic Chemistry;60;24;;1995;journalArticle;10.1021/jo00129a032;Todorova, Albena K.; Juettner, Friedrich; Linden, Anthony; Pluess, Thomas; von Philipsborn, Wolfgang	DN4S8G3S	journalArticle	1995	Todorova, Albena K.; Juettner, Friedrich; Linden, Anthony; Pluess, Thomas; von Philipsborn, Wolfgang	Nostocyclamide: A new macrocyclic, thiazole-containing allelochemical from Nostoc sp. 31 (cyanobacteria)	The Journal of Organic Chemistry		0022-3263, 1520-6904	10.1021/jo00129a032	https://pubs.acs.org/doi/abs/10.1021/jo00129a032		1995-12	13.03.20 21:34	13.03.20 21:34	13.03.20 21:34	7891-7895		24	60		J. Org. Chem.	Nostocyclamide							en					DOI.org (Crossref)
Ref_293	10.1021/jo00170a032	https://pubs.acs.org/doi/abs/10.1021/jo00170a032	Structure of the antibiotic cyanobacterin, a chlorine-containing .gamma.-lactone from the freshwater cyanobacterium Scytonema hofmanni;The Journal of Organic Chemistry;48;22;;1983;journalArticle;10.1021/jo00170a032;Pignatello, Joseph J.; Porwoll, Joseph; Carlson, Robert E.; Xavier, Antonio; Gleason, Florence K.; Wood, John M.	4U5M8QYV	journalArticle	1983	Pignatello, Joseph J.; Porwoll, Joseph; Carlson, Robert E.; Xavier, Antonio; Gleason, Florence K.; Wood, John M.	Structure of the antibiotic cyanobacterin, a chlorine-containing .gamma.-lactone from the freshwater cyanobacterium Scytonema hofmanni	The Journal of Organic Chemistry		0022-3263, 1520-6904	10.1021/jo00170a032	https://pubs.acs.org/doi/abs/10.1021/jo00170a032		1983-11	13.03.20 21:34	13.03.20 21:34	13.03.20 21:34	4035-4038		22	48		J. Org. Chem.								en					DOI.org (Crossref)
Ref_294	10.1021/jo00176a004	https://pubs.acs.org/doi/abs/10.1021/jo00176a004	Structure of majusculamide C, a cyclic depsipeptide from Lyngbya majuscula;The Journal of Organic Chemistry;49;2;;1984;journalArticle;10.1021/jo00176a004;Carter, Daniel C.; Moore, Richard E.; Mynderse, Jon S.; Niemczura, Walter P.; Todd, James S.	LRBITQYJ	journalArticle	1984	Carter, Daniel C.; Moore, Richard E.; Mynderse, Jon S.; Niemczura, Walter P.; Todd, James S.	Structure of majusculamide C, a cyclic depsipeptide from Lyngbya majuscula	The Journal of Organic Chemistry		0022-3263, 1520-6904	10.1021/jo00176a004	https://pubs.acs.org/doi/abs/10.1021/jo00176a004		1984-01	13.03.20 21:34	13.03.20 21:34	13.03.20 21:34	236-241		2	49		J. Org. Chem.								en					DOI.org (Crossref)
Ref_295	10.1021/jo00187a035	https://pubs.acs.org/doi/abs/10.1021/jo00187a035	Absolute stereochemistries of the aplysiatoxins and oscillatoxin A;The Journal of Organic Chemistry;49;13;;1984;journalArticle;10.1021/jo00187a035;Moore, Richard E.; Blackman, Adrian J.; Cheuk, Chad E.; Mynderse, Jon S.; Matsumoto, Gayle K.; Clardy, Jon; Woodard, Ronald W.; Craig, J. Cymerman	WGBDYV75	journalArticle	1984	Moore, Richard E.; Blackman, Adrian J.; Cheuk, Chad E.; Mynderse, Jon S.; Matsumoto, Gayle K.; Clardy, Jon; Woodard, Ronald W.; Craig, J. Cymerman	Absolute stereochemistries of the aplysiatoxins and oscillatoxin A	The Journal of Organic Chemistry		0022-3263, 1520-6904	10.1021/jo00187a035	https://pubs.acs.org/doi/abs/10.1021/jo00187a035		1984-06	13.03.20 21:34	13.03.20 21:34	13.03.20 21:34	2484-2489		13	49		J. Org. Chem.								en					DOI.org (Crossref)
Ref_296	10.1021/jo00226a009	https://pubs.acs.org/doi/abs/10.1021/jo00226a009	Fontonamide and anhydrohapaloxindole A, two new alkaloids from the blue-green alga Hapalosiphon fontinalis;The Journal of Organic Chemistry;52;17;;1987;journalArticle;10.1021/jo00226a009;Moore, Richard E.; Yang, Xu Qiang G.; Patterson, Gregory M. L.	HTSH32XD	journalArticle	1987	Moore, Richard E.; Yang, Xu Qiang G.; Patterson, Gregory M. L.	Fontonamide and anhydrohapaloxindole A, two new alkaloids from the blue-green alga Hapalosiphon fontinalis	The Journal of Organic Chemistry		0022-3263, 1520-6904	10.1021/jo00226a009	https://pubs.acs.org/doi/abs/10.1021/jo00226a009		1987-08	13.03.20 21:34	13.03.20 21:34	13.03.20 21:34	3773-3777		17	52		J. Org. Chem.								en					DOI.org (Crossref)
Ref_297	10.1021/jo00241a033	https://pubs.acs.org/doi/abs/10.1021/jo00241a033	Scytonemin A, a novel calcium antagonist from a blue-green alga;The Journal of Organic Chemistry;53;6;;1988;journalArticle;10.1021/jo00241a033;Helms, Gregory L.; Moore, Richard E.; Niemczura, Walter P.; Patterson, Gregory M. L.; Tomer, Kenneth B.; Gross, Michael L.	Z83JIATS	journalArticle	1988	Helms, Gregory L.; Moore, Richard E.; Niemczura, Walter P.; Patterson, Gregory M. L.; Tomer, Kenneth B.; Gross, Michael L.	Scytonemin A, a novel calcium antagonist from a blue-green alga	The Journal of Organic Chemistry		0022-3263, 1520-6904	10.1021/jo00241a033	https://pubs.acs.org/doi/abs/10.1021/jo00241a033		1988-03	13.03.20 21:34	13.03.20 21:34	13.03.20 21:34	1298-1307		6	53		J. Org. Chem.								en					DOI.org (Crossref)
Ref_298	10.1021/jo00287a003	https://pubs.acs.org/doi/abs/10.1021/jo00287a003	Isolation and structure of the cytostatic linear depsipeptide dolastatin 15;The Journal of Organic Chemistry;54;26;;1989;journalArticle;10.1021/jo00287a003;Pettit, George R.; Kamano, Yoshiaki; Dufresne, Claude; Cerny, Ronald L.; Herald, Cherry L.; Schmidt, Jean M.	V8J5J334	journalArticle	1989	Pettit, George R.; Kamano, Yoshiaki; Dufresne, Claude; Cerny, Ronald L.; Herald, Cherry L.; Schmidt, Jean M.	Isolation and structure of the cytostatic linear depsipeptide dolastatin 15	The Journal of Organic Chemistry		0022-3263, 1520-6904	10.1021/jo00287a003	https://pubs.acs.org/doi/abs/10.1021/jo00287a003		1989-12	13.03.20 21:34	13.03.20 21:34	13.03.20 21:34	6005-6006		26	54		J. Org. Chem.								en					DOI.org (Crossref)
Ref_299	10.1021/jo00301a041	https://pubs.acs.org/doi/abs/10.1021/jo00301a041	Isonitriles from the blue-green alga Scytonema mirabile;The Journal of Organic Chemistry;55;14;;1990;journalArticle;10.1021/jo00301a041;Carmeli, Shmuel; Moore, Richard E.; Patterson, Gregory M. L.; Mori, Yuji; Suzuki, Makoto	9DQVUF6Z	journalArticle	1990	Carmeli, Shmuel; Moore, Richard E.; Patterson, Gregory M. L.; Mori, Yuji; Suzuki, Makoto	Isonitriles from the blue-green alga Scytonema mirabile	The Journal of Organic Chemistry		0022-3263, 1520-6904	10.1021/jo00301a041	https://pubs.acs.org/doi/abs/10.1021/jo00301a041		1990-07	13.03.20 21:34	13.03.20 21:34	13.03.20 21:34	4431-4438		14	55		J. Org. Chem.								en					DOI.org (Crossref)
Ref_300	10.1021/jo00376a047	https://pubs.acs.org/doi/abs/10.1021/jo00376a047	Scytophycins, cytotoxic and antimycotic agents from the cyanophyte Scytonema pseudohofmanni;The Journal of Organic Chemistry;51;26;;1986;journalArticle;10.1021/jo00376a047;Ishibashi, Masami; Moore, Richard E.; Patterson, Gregory M. L.; Xu, Changfu; Clardy, Jon	2VPHK7LV	journalArticle	1986	Ishibashi, Masami; Moore, Richard E.; Patterson, Gregory M. L.; Xu, Changfu; Clardy, Jon	Scytophycins, cytotoxic and antimycotic agents from the cyanophyte Scytonema pseudohofmanni	The Journal of Organic Chemistry		0022-3263, 1520-6904	10.1021/jo00376a047	https://pubs.acs.org/doi/abs/10.1021/jo00376a047		1986-12	13.03.20 21:34	13.03.20 21:34	13.03.20 21:34	5300-5306		26	51		J. Org. Chem.								en					DOI.org (Crossref)
Ref_301	10.1021/jo00382a012	https://pubs.acs.org/doi/abs/10.1021/jo00382a012	Hapalindoles, antibacterial and antimycotic alkaloids from the cyanophyte Hapalosiphon fontinalis;The Journal of Organic Chemistry;52;6;;1987;journalArticle;10.1021/jo00382a012;Moore, Richard E.; Cheuk, Chad; Yang, Xu Qiang G.; Patterson, Gregory M. L.; Bonjouklian, Rosanne; Smitka, Tim A.; Mynderse, Jon S.; Foster, Ron S.; Jones, Noel D.; Swartzendruber, John K.; Deeter, Jack B.	7ZUJ7VGY	journalArticle	1987	Moore, Richard E.; Cheuk, Chad; Yang, Xu Qiang G.; Patterson, Gregory M. L.; Bonjouklian, Rosanne; Smitka, Tim A.; Mynderse, Jon S.; Foster, Ron S.; Jones, Noel D.; Swartzendruber, John K.; Deeter, Jack B.	Hapalindoles, antibacterial and antimycotic alkaloids from the cyanophyte Hapalosiphon fontinalis	The Journal of Organic Chemistry		0022-3263, 1520-6904	10.1021/jo00382a012	https://pubs.acs.org/doi/abs/10.1021/jo00382a012		1987-03	13.03.20 21:34	13.03.20 21:34	13.03.20 21:34	1036-1043		6	52		J. Org. Chem.								en					DOI.org (Crossref)
Ref_302	10.1021/jo00392a045	https://pubs.acs.org/doi/abs/10.1021/jo00392a045	Unusual cyclopropane-containing hapalindolinones from a cultured cyanobacterium;The Journal of Organic Chemistry;52;16;;1987;journalArticle;10.1021/jo00392a045;Schwartz, Robert E.; Hirsch, Charles F.; Springer, James P.; Pettibone, Douglas J.; Zink, Deborah L.	DIZ7NKTH	journalArticle	1987	Schwartz, Robert E.; Hirsch, Charles F.; Springer, James P.; Pettibone, Douglas J.; Zink, Deborah L.	Unusual cyclopropane-containing hapalindolinones from a cultured cyanobacterium	The Journal of Organic Chemistry		0022-3263, 1520-6904	10.1021/jo00392a045	https://pubs.acs.org/doi/abs/10.1021/jo00392a045		1987-08	13.03.20 21:34	13.03.20 21:34	13.03.20 21:34	3704-3706		16	52		J. Org. Chem.								en					DOI.org (Crossref)
Ref_303	10.1021/jo00405a053	https://pubs.acs.org/doi/abs/10.1021/jo00405a053	Toxins from blue-green algae: structures of oscillatoxin A and three related bromine-containing toxins;The Journal of Organic Chemistry;43;11;;1978;journalArticle;10.1021/jo00405a053;Mynderse, Jon S.; Moore, Richard E.	DHUJNTLI	journalArticle	1978	Mynderse, Jon S.; Moore, Richard E.	Toxins from blue-green algae: structures of oscillatoxin A and three related bromine-containing toxins	The Journal of Organic Chemistry		0022-3263, 1520-6904	10.1021/jo00405a053	https://pubs.acs.org/doi/abs/10.1021/jo00405a053		1978-05	13.03.20 21:34	13.03.20 21:34	13.03.20 21:34	2301-2303		11	43		J. Org. Chem.	Toxins from blue-green algae							en					DOI.org (Crossref)
Ref_304	10.1021/jo00416a022	https://pubs.acs.org/doi/abs/10.1021/jo00416a022	Malyngamides D and E, two trans-7-methoxy-9-methylhexadec-4-enamides from a deep water variety of the marine cyanophyte Lyngbya majuscula;The Journal of Organic Chemistry;43;22;;1978;journalArticle;10.1021/jo00416a022;Mynderse, Jon S.; Moore, Richard E.	UJ2GFKDW	journalArticle	1978	Mynderse, Jon S.; Moore, Richard E.	Malyngamides D and E, two trans-7-methoxy-9-methylhexadec-4-enamides from a deep water variety of the marine cyanophyte Lyngbya majuscula	The Journal of Organic Chemistry		0022-3263, 1520-6904	10.1021/jo00416a022	https://pubs.acs.org/doi/abs/10.1021/jo00416a022		1978-10	13.03.20 21:34	13.03.20 21:34	13.03.20 21:34	4359-4363		22	43		J. Org. Chem.								en					DOI.org (Crossref)
Ref_305	10.1021/jo00437a005	https://pubs.acs.org/doi/abs/10.1021/jo00437a005	Majusculamides A and B, two epimeric lipodipeptides from Lyngbya majuscula Gomont;The Journal of Organic Chemistry;42;17;;1977;journalArticle;10.1021/jo00437a005;Marner, Franz-Josef; Moore, Richard E.; Hirotsu, Ken; Clardy, Jon	IC4QQVTD	journalArticle	1977	Marner, Franz-Josef; Moore, Richard E.; Hirotsu, Ken; Clardy, Jon	Majusculamides A and B, two epimeric lipodipeptides from Lyngbya majuscula Gomont	The Journal of Organic Chemistry		0022-3263, 1520-6904	10.1021/jo00437a005	https://pubs.acs.org/doi/abs/10.1021/jo00437a005		1977-08	13.03.20 21:34	13.03.20 21:34	13.03.20 21:34	2815-2819		17	42		J. Org. Chem.								en					DOI.org (Crossref)
Ref_306	10.1021/jo010176z	https://pubs.acs.org/doi/10.1021/jo010176z	Kulokekahilide-1, a Cytotoxic Depsipeptide from the Cephalaspidean Mollusk <i>Philinopsis speciosa</i>;The Journal of Organic Chemistry;67;6;;2002;journalArticle;10.1021/jo010176z;Kimura, Junji; Takada, Yuuki; Inayoshi, Tomoko; Nakao, Yoichi; Goetz, Gilles; Yoshida, Wesley Y.; Scheuer, Paul J.	23L23QL7	journalArticle	2002	Kimura, Junji; Takada, Yuuki; Inayoshi, Tomoko; Nakao, Yoichi; Goetz, Gilles; Yoshida, Wesley Y.; Scheuer, Paul J.	Kulokekahilide-1, a Cytotoxic Depsipeptide from the Cephalaspidean Mollusk <i>Philinopsis speciosa</i>	The Journal of Organic Chemistry		0022-3263, 1520-6904	10.1021/jo010176z	https://pubs.acs.org/doi/10.1021/jo010176z		2002-03	13.03.20 21:34	13.03.20 21:34	13.03.20 21:34	1760-1767		6	67		J. Org. Chem.								en					DOI.org (Crossref)
Ref_307	10.1021/jo01337a003	https://pubs.acs.org/doi/abs/10.1021/jo01337a003	Structure and absolute configuration of malyngolide, an antibiotic from the marine blue-green alga Lyngbya majuscula Gomont;The Journal of Organic Chemistry;44;23;;1979;journalArticle;10.1021/jo01337a003;Cardellina, John H.; Moore, Richard E.; Arnold, Edward V.; Clardy, Jon	G7KB58SE	journalArticle	1979	Cardellina, John H.; Moore, Richard E.; Arnold, Edward V.; Clardy, Jon	Structure and absolute configuration of malyngolide, an antibiotic from the marine blue-green alga Lyngbya majuscula Gomont	The Journal of Organic Chemistry		0022-3263, 1520-6904	10.1021/jo01337a003	https://pubs.acs.org/doi/abs/10.1021/jo01337a003		1979-11	13.03.20 21:34	13.03.20 21:34	13.03.20 21:34	4039-4042		23	44		J. Org. Chem.								en					DOI.org (Crossref)
Ref_308	10.1021/jo020240s	https://pubs.acs.org/doi/10.1021/jo020240s	Structure and Absolute Stereochemistry of Phormidolide, a New Toxic Metabolite from the Marine Cyanobacterium <i>Phormidium</i> sp.;The Journal of Organic Chemistry;67;23;;2002;journalArticle;10.1021/jo020240s;Williamson, R. Thomas; Boulanger, Anna; Vulpanovici, Alexandra; Roberts, Mary A.; Gerwick, William H.	Q4AKVGX4	journalArticle	2002	Williamson, R. Thomas; Boulanger, Anna; Vulpanovici, Alexandra; Roberts, Mary A.; Gerwick, William H.	Structure and Absolute Stereochemistry of Phormidolide, a New Toxic Metabolite from the Marine Cyanobacterium <i>Phormidium</i> sp.	The Journal of Organic Chemistry		0022-3263, 1520-6904	10.1021/jo020240s	https://pubs.acs.org/doi/10.1021/jo020240s		2002-11	13.03.20 21:34	13.03.20 21:34	13.03.20 21:34	7927-7936		23	67		J. Org. Chem.								en					DOI.org (Crossref)
Ref_309	10.1021/jo0261909	https://pubs.acs.org/doi/10.1021/jo0261909	Lobocyclamides A−C, Lipopeptides from a Cryptic Cyanobacterial Mat Containing <i>Lyngbya</i> <i>c</i> <i>onfervoides</i>;The Journal of Organic Chemistry;67;23;;2002;journalArticle;10.1021/jo0261909;MacMillan, John B.; Ernst-Russell, Michael A.; de Ropp, Jeffrey S.; Molinski, Tadeusz F.	6I9ST3J8	journalArticle	2002	MacMillan, John B.; Ernst-Russell, Michael A.; de Ropp, Jeffrey S.; Molinski, Tadeusz F.	Lobocyclamides A−C, Lipopeptides from a Cryptic Cyanobacterial Mat Containing <i>Lyngbya</i> <i>c</i> <i>onfervoides</i>	The Journal of Organic Chemistry		0022-3263, 1520-6904	10.1021/jo0261909	https://pubs.acs.org/doi/10.1021/jo0261909		2002-11	13.03.20 21:34	13.03.20 21:34	13.03.20 21:34	8210-8215		23	67		J. Org. Chem.								en					DOI.org (Crossref)
Ref_310	10.1021/jo0478858	https://pubs.acs.org/doi/10.1021/jo0478858	The Wewakpeptins, Cyclic Depsipeptides from a Papua New Guinea Collection of the Marine Cyanobacterium <i>Lyngbya</i> <i>s</i> <i>emiplena</i>;The Journal of Organic Chemistry;70;8;;2005;journalArticle;10.1021/jo0478858;Han, Bingnan; Goeger, Doug; Maier, Claudia S.; Gerwick, William H.	IQ4Y4T8W	journalArticle	2005	Han, Bingnan; Goeger, Doug; Maier, Claudia S.; Gerwick, William H.	The Wewakpeptins, Cyclic Depsipeptides from a Papua New Guinea Collection of the Marine Cyanobacterium <i>Lyngbya</i> <i>s</i> <i>emiplena</i>	The Journal of Organic Chemistry		0022-3263, 1520-6904	10.1021/jo0478858	https://pubs.acs.org/doi/10.1021/jo0478858		2005-04	13.03.20 21:34	13.03.20 21:34	13.03.20 21:34	3133-3139		8	70		J. Org. Chem.								en					DOI.org (Crossref)
Ref_311	10.1021/jo061044e	https://pubs.acs.org/doi/10.1021/jo061044e	Largamides A−H, Unusual Cyclic Peptides from the Marine Cyanobacterium <i>Oscillatoria</i> sp.;The Journal of Organic Chemistry;71;18;;2006;journalArticle;10.1021/jo061044e;Plaza, Alberto; Bewley, Carole A.	C95JL9LN	journalArticle	2006	Plaza, Alberto; Bewley, Carole A.	Largamides A−H, Unusual Cyclic Peptides from the Marine Cyanobacterium <i>Oscillatoria</i> sp.	The Journal of Organic Chemistry		0022-3263, 1520-6904	10.1021/jo061044e	https://pubs.acs.org/doi/10.1021/jo061044e		2006-09	13.03.20 21:34	13.03.20 21:34	13.03.20 21:34	6898-6907		18	71		J. Org. Chem.								en					DOI.org (Crossref)
Ref_312	10.1021/jo1013564	https://pubs.acs.org/doi/10.1021/jo1013564	Grassypeptolides A−C, Cytotoxic Bis-thiazoline Containing Marine Cyclodepsipeptides;The Journal of Organic Chemistry;75;23;;2010;journalArticle;10.1021/jo1013564;Kwan, Jason C.; Ratnayake, Ranjala; Abboud, Khalil A.; Paul, Valerie J.; Luesch, Hendrik	T63QXX3L	journalArticle	2010	Kwan, Jason C.; Ratnayake, Ranjala; Abboud, Khalil A.; Paul, Valerie J.; Luesch, Hendrik	Grassypeptolides A−C, Cytotoxic Bis-thiazoline Containing Marine Cyclodepsipeptides	The Journal of Organic Chemistry		0022-3263, 1520-6904	10.1021/jo1013564	https://pubs.acs.org/doi/10.1021/jo1013564		03.12.10	13.03.20 21:34	13.03.20 21:34	13.03.20 21:34	8012-8023		23	75		J. Org. Chem.								en					DOI.org (Crossref)
Ref_313	10.1021/jo300160e	https://pubs.acs.org/doi/10.1021/jo300160e	Biosynthetically Intriguing Chlorinated Lipophilic Metabolites from Geographically Distant Tropical Marine Cyanobacteria;The Journal of Organic Chemistry;77;9;;2012;journalArticle;10.1021/jo300160e;Nunnery, Joshawna K.; Engene, Niclas; Byrum, Tara; Cao, Zhengyu; Jabba, Sairam V.; Pereira, Alban R.; Matainaho, Teatulohi; Murray, Thomas F.; Gerwick, William H.	GKVIFGW7	journalArticle	2012	Nunnery, Joshawna K.; Engene, Niclas; Byrum, Tara; Cao, Zhengyu; Jabba, Sairam V.; Pereira, Alban R.; Matainaho, Teatulohi; Murray, Thomas F.; Gerwick, William H.	Biosynthetically Intriguing Chlorinated Lipophilic Metabolites from Geographically Distant Tropical Marine Cyanobacteria	The Journal of Organic Chemistry		0022-3263, 1520-6904	10.1021/jo300160e	https://pubs.acs.org/doi/10.1021/jo300160e		04.05.12	13.03.20 21:34	13.03.20 21:34	13.03.20 21:34	4198-4208		9	77		J. Org. Chem.								en					DOI.org (Crossref)
Ref_314	10.1021/jo900578j	https://pubs.acs.org/doi/10.1021/jo900578j	Structural and Synthetic Investigations of Tanikolide Dimer, a SIRT2 Selective Inhibitor, and Tanikolide <i>seco</i> -Acid from the Madagascar Marine Cyanobacterium <i>Lyngbya majuscula</i>;The Journal of Organic Chemistry;74;15;;2009;journalArticle;10.1021/jo900578j;Gutiérrez, Marcelino; Andrianasolo, Eric H.; Shin, Won Kyo; Goeger, Douglas E.; Yokochi, Alexandre; Schemies, Jörg; Jung, Manfred; France, Dennis; Cornell-Kennon, Susan; Lee, Eun; Gerwick, William H.	PMA8ENH3	journalArticle	2009	Gutiérrez, Marcelino; Andrianasolo, Eric H.; Shin, Won Kyo; Goeger, Douglas E.; Yokochi, Alexandre; Schemies, Jörg; Jung, Manfred; France, Dennis; Cornell-Kennon, Susan; Lee, Eun; Gerwick, William H.	Structural and Synthetic Investigations of Tanikolide Dimer, a SIRT2 Selective Inhibitor, and Tanikolide <i>seco</i> -Acid from the Madagascar Marine Cyanobacterium <i>Lyngbya majuscula</i>	The Journal of Organic Chemistry		0022-3263, 1520-6904	10.1021/jo900578j	https://pubs.acs.org/doi/10.1021/jo900578j		07.08.09	13.03.20 21:34	13.03.20 21:34	13.03.20 21:34	5267-5275		15	74		J. Org. Chem.								en					DOI.org (Crossref)
Ref_315	10.1021/jo961130m	https://pubs.acs.org/doi/10.1021/jo961130m	Radiosumin, a Trypsin Inhibitor from the Blue-Green Alga <i>Plectonema radiosum</i>;The Journal of Organic Chemistry;61;24;;1996;journalArticle;10.1021/jo961130m;Matsuda, Hisashi; Okino, Tatsufumi; Murakami, Masahiro; Yamaguchi, Katsumi	E34DM5N3	journalArticle	1996	Matsuda, Hisashi; Okino, Tatsufumi; Murakami, Masahiro; Yamaguchi, Katsumi	Radiosumin, a Trypsin Inhibitor from the Blue-Green Alga <i>Plectonema radiosum</i>	The Journal of Organic Chemistry		0022-3263, 1520-6904	10.1021/jo961130m	https://pubs.acs.org/doi/10.1021/jo961130m		1996-01	13.03.20 21:35	13.03.20 21:35	13.03.20 21:35	8648-8650		24	61		J. Org. Chem.								en					DOI.org (Crossref)
Ref_316	10.1021/jo961902e	https://pubs.acs.org/doi/10.1021/jo961902e	Aeruginosins 205A and -B, Serine Protease Inhibitory Glycopeptides from the Cyanobacterium <i>Oscillatoria agardhii</i> (NIES-205);The Journal of Organic Chemistry;62;6;;1997;journalArticle;10.1021/jo961902e;Shin, Hee Jae; Matsuda, Hisashi; Murakami, Masahiro; Yamaguchi, Katsumi	5QWGLCQD	journalArticle	1997	Shin, Hee Jae; Matsuda, Hisashi; Murakami, Masahiro; Yamaguchi, Katsumi	Aeruginosins 205A and -B, Serine Protease Inhibitory Glycopeptides from the Cyanobacterium <i>Oscillatoria agardhii</i> (NIES-205)	The Journal of Organic Chemistry		0022-3263, 1520-6904	10.1021/jo961902e	https://pubs.acs.org/doi/10.1021/jo961902e		1997-03	13.03.20 21:35	13.03.20 21:35	13.03.20 21:35	1810-1813		6	62		J. Org. Chem.								en					DOI.org (Crossref)
Ref_317	10.1021/jo9719867	https://pubs.acs.org/doi/10.1021/jo9719867	More Peptides and Other Diverse Constituents of the Marine Mollusk <i>Philinopsis speciosa</i>;The Journal of Organic Chemistry;63;10;;1998;journalArticle;10.1021/jo9719867;Nakao, Yoichi; Yoshida, Wesley Y.; Szabo, Christina M.; Baker, Bill J.; Scheuer, Paul J.	JGV4QAFZ	journalArticle	1998	Nakao, Yoichi; Yoshida, Wesley Y.; Szabo, Christina M.; Baker, Bill J.; Scheuer, Paul J.	More Peptides and Other Diverse Constituents of the Marine Mollusk <i>Philinopsis speciosa</i>	The Journal of Organic Chemistry		0022-3263, 1520-6904	10.1021/jo9719867	https://pubs.acs.org/doi/10.1021/jo9719867		1998-05	13.03.20 21:35	13.03.20 21:35	13.03.20 21:35	3272-3280		10	63		J. Org. Chem.								en					DOI.org (Crossref)
Ref_318	10.1021/jo982306i	https://pubs.acs.org/doi/10.1021/jo982306i	Nostophycin, a Novel Cyclic Peptide from the Toxic Cyanobacterium <i>Nostoc</i> sp. 152;The Journal of Organic Chemistry;64;16;;1999;journalArticle;10.1021/jo982306i;Fujii, Kiyonaga; Sivonen, Kaarina; Kashiwagi, Tatsuki; Hirayama, Kazuo; Harada, Ken-ichi	SSSGN538	journalArticle	1999	Fujii, Kiyonaga; Sivonen, Kaarina; Kashiwagi, Tatsuki; Hirayama, Kazuo; Harada, Ken-ichi	Nostophycin, a Novel Cyclic Peptide from the Toxic Cyanobacterium <i>Nostoc</i> sp. 152	The Journal of Organic Chemistry		0022-3263, 1520-6904	10.1021/jo982306i	https://pubs.acs.org/doi/10.1021/jo982306i		1999-08	13.03.20 21:35	13.03.20 21:35	13.03.20 21:35	5777-5782		16	64		J. Org. Chem.								en					DOI.org (Crossref)
Ref_319	10.1021/jo990247i	https://pubs.acs.org/doi/10.1021/jo990247i	A Bioactive Modified Peptide, Aeruginosamide, Isolated from the Cyanobacterium <i>Microcystis</i> <i>a</i> <i>eruginosa</i>;The Journal of Organic Chemistry;64;14;;1999;journalArticle;10.1021/jo990247i;Lawton, Linda A.; Morris, Linda A.; Jaspars, Marcel	TRDPAHYS	journalArticle	1999	Lawton, Linda A.; Morris, Linda A.; Jaspars, Marcel	A Bioactive Modified Peptide, Aeruginosamide, Isolated from the Cyanobacterium <i>Microcystis</i> <i>a</i> <i>eruginosa</i>	The Journal of Organic Chemistry		0022-3263, 1520-6904	10.1021/jo990247i	https://pubs.acs.org/doi/10.1021/jo990247i		1999-07	13.03.20 21:35	13.03.20 21:35	13.03.20 21:35	5329-5332		14	64		J. Org. Chem.								en					DOI.org (Crossref)
Ref_320	10.1021/jo991918f	https://pubs.acs.org/doi/10.1021/jo991918f	Kasumigamide, an Antialgal Peptide from the Cyanobacterium <i>Microcystis aeruginosa</i>;The Journal of Organic Chemistry;65;19;;2000;journalArticle;10.1021/jo991918f;Ishida, Keishi; Murakami, Masahiro	WY9ZJXQM	journalArticle	2000	Ishida, Keishi; Murakami, Masahiro	Kasumigamide, an Antialgal Peptide from the Cyanobacterium <i>Microcystis aeruginosa</i>	The Journal of Organic Chemistry		0022-3263, 1520-6904	10.1021/jo991918f	https://pubs.acs.org/doi/10.1021/jo991918f		2000-09	13.03.20 21:35	13.03.20 21:35	13.03.20 21:35	5898-5900		19	65		J. Org. Chem.								en					DOI.org (Crossref)
Ref_321	10.1021/jo9919862	https://pubs.acs.org/doi/10.1021/jo9919862	Synthesis of Cryptophycin 52 Using the Sharpless Asymmetric Dihydroxylation: Diol to Epoxide Transformation Optimized for a Base-Sensitive Substrate;The Journal of Organic Chemistry;65;10;;2000;journalArticle;10.1021/jo9919862;Liang, Jian; Moher, Eric D.; Moore, Richard E.; Hoard, David W.	WYHW46JP	journalArticle	2000	Liang, Jian; Moher, Eric D.; Moore, Richard E.; Hoard, David W.	Synthesis of Cryptophycin 52 Using the Sharpless Asymmetric Dihydroxylation: Diol to Epoxide Transformation Optimized for a Base-Sensitive Substrate	The Journal of Organic Chemistry		0022-3263, 1520-6904	10.1021/jo9919862	https://pubs.acs.org/doi/10.1021/jo9919862		2000-05	13.03.20 21:35	13.03.20 21:35	13.03.20 21:35	3143-3147		10	65		J. Org. Chem.	Synthesis of Cryptophycin 52 Using the Sharpless Asymmetric Dihydroxylation							en					DOI.org (Crossref)
Ref_322	10.1021/np000033s	https://pubs.acs.org/doi/10.1021/np000033s	New Antibacterial Metabolites from the Cyanobacterium <i>Nostoc</i> <i>c</i> <i>ommune</i> (EAWAG 122b);Journal of Natural Products;63;9;;2000;journalArticle;10.1021/np000033s;Jaki, B.; Heilmann, J.; Sticher, O.	ZYXNXAHV	journalArticle	2000	Jaki, B.; Heilmann, J.; Sticher, O.	New Antibacterial Metabolites from the Cyanobacterium <i>Nostoc</i> <i>c</i> <i>ommune</i> (EAWAG 122b)	Journal of Natural Products		0163-3864, 1520-6025	10.1021/np000033s	https://pubs.acs.org/doi/10.1021/np000033s		2000-09	13.03.20 21:35	13.03.20 21:35	13.03.20 21:35	1283-1285		9	63		J. Nat. Prod.								en					DOI.org (Crossref)
Ref_323	10.1021/np0000365	https://pubs.acs.org/doi/10.1021/np0000365	Malyngamides O and P from the Sea Hare <i>Stylocheilus longicauda</i>;Journal of Natural Products;63;10;;2000;journalArticle;10.1021/np0000365;Gallimore, Winklet A.; Scheuer, Paul J.	U4E2KC7I	journalArticle	2000	Gallimore, Winklet A.; Scheuer, Paul J.	Malyngamides O and P from the Sea Hare <i>Stylocheilus longicauda</i>	Journal of Natural Products		0163-3864, 1520-6025	10.1021/np0000365	https://pubs.acs.org/doi/10.1021/np0000365		2000-10	13.03.20 21:35	13.03.20 21:35	13.03.20 21:35	1422-1424		10	63		J. Nat. Prod.								en					DOI.org (Crossref)
Ref_324	10.1021/np000037x	https://pubs.acs.org/doi/10.1021/np000037x	Hermitamides A and B, Toxic Malyngamide-Type Natural Products from the Marine Cyanobacterium <i>Lyngbya majuscula</i>;Journal of Natural Products;63;7;;2000;journalArticle;10.1021/np000037x;Tan, Lik Tong; Okino, Tatsufumi; Gerwick, William H.	8XLVXTKC	journalArticle	2000	Tan, Lik Tong; Okino, Tatsufumi; Gerwick, William H.	Hermitamides A and B, Toxic Malyngamide-Type Natural Products from the Marine Cyanobacterium <i>Lyngbya majuscula</i>	Journal of Natural Products		0163-3864, 1520-6025	10.1021/np000037x	https://pubs.acs.org/doi/10.1021/np000037x		2000-07	13.03.20 21:35	13.03.20 21:35	13.03.20 21:35	952-955		7	63		J. Nat. Prod.								en					DOI.org (Crossref)
Ref_325	10.1021/np000038p	https://pubs.acs.org/doi/10.1021/np000038p	Two New Malyngamides from a Madagascan <i>Lyngbya majuscula</i>;Journal of Natural Products;63;7;;2000;journalArticle;10.1021/np000038p;Milligan, Kenneth E.; Márquez, Brian; Williamson, R. Thomas; Davies-Coleman, Michael; Gerwick, William H.	ZXNZEP5U	journalArticle	2000	Milligan, Kenneth E.; Márquez, Brian; Williamson, R. Thomas; Davies-Coleman, Michael; Gerwick, William H.	Two New Malyngamides from a Madagascan <i>Lyngbya majuscula</i>	Journal of Natural Products		0163-3864, 1520-6025	10.1021/np000038p	https://pubs.acs.org/doi/10.1021/np000038p		2000-07	13.03.20 21:35	13.03.20 21:35	13.03.20 21:35	965-968		7	63		J. Nat. Prod.								en					DOI.org (Crossref)
Ref_326	10.1021/np000078t	https://pubs.acs.org/doi/10.1021/np000078t	Apramides A−G, Novel Lipopeptides from the Marine Cyanobacterium <i>Lyngbya majuscula</i>;Journal of Natural Products;63;8;;2000;journalArticle;10.1021/np000078t;Luesch, Hendrik; Yoshida, Wesley Y.; Moore, Richard E.; Paul, Valerie J.	ZXMDNAB7	journalArticle	2000	Luesch, Hendrik; Yoshida, Wesley Y.; Moore, Richard E.; Paul, Valerie J.	Apramides A−G, Novel Lipopeptides from the Marine Cyanobacterium <i>Lyngbya majuscula</i>	Journal of Natural Products		0163-3864, 1520-6025	10.1021/np000078t	https://pubs.acs.org/doi/10.1021/np000078t		2000-08	13.03.20 21:35	13.03.20 21:35	13.03.20 21:35	1106-1112		8	63		J. Nat. Prod.								en					DOI.org (Crossref)
Ref_327	10.1021/np000104n	https://pubs.acs.org/doi/10.1021/np000104n	Isolation and Structure of the Cytotoxin Lyngbyabellin B and Absolute Configuration of Lyngbyapeptin A from the Marine Cyanobacterium <i>Lyngbya m</i> <i>ajuscula</i>;Journal of Natural Products;63;10;;2000;journalArticle;10.1021/np000104n;Luesch, Hendrik; Yoshida, Wesley Y.; Moore, Richard E.; Paul, Valerie J.	V4IJAYWV	journalArticle	2000	Luesch, Hendrik; Yoshida, Wesley Y.; Moore, Richard E.; Paul, Valerie J.	Isolation and Structure of the Cytotoxin Lyngbyabellin B and Absolute Configuration of Lyngbyapeptin A from the Marine Cyanobacterium <i>Lyngbya m</i> <i>ajuscula</i>	Journal of Natural Products		0163-3864, 1520-6025	10.1021/np000104n	https://pubs.acs.org/doi/10.1021/np000104n		2000-10	13.03.20 21:35	13.03.20 21:35	13.03.20 21:35	1437-1439		10	63		J. Nat. Prod.								en					DOI.org (Crossref)
Ref_328	10.1021/np000120k	https://pubs.acs.org/doi/10.1021/np000120k	New Anabaenopeptins, Potent Carboxypeptidase-A Inhibitors from the Cyanobacterium <i>Aphanizomenon flos-aquae</i>;Journal of Natural Products;63;9;;2000;journalArticle;10.1021/np000120k;Murakami, Masahiro; Suzuki, Shingo; Itou, Yusai; Kodani, Shinya; Ishida, Keishi	U8Y5HJLJ	journalArticle	2000	Murakami, Masahiro; Suzuki, Shingo; Itou, Yusai; Kodani, Shinya; Ishida, Keishi	New Anabaenopeptins, Potent Carboxypeptidase-A Inhibitors from the Cyanobacterium <i>Aphanizomenon flos-aquae</i>	Journal of Natural Products		0163-3864, 1520-6025	10.1021/np000120k	https://pubs.acs.org/doi/10.1021/np000120k		2000-09	13.03.20 21:35	13.03.20 21:35	13.03.20 21:35	1280-1282		9	63		J. Nat. Prod.								en					DOI.org (Crossref)
Ref_329	10.1021/np000159p	https://pubs.acs.org/doi/10.1021/np000159p	Microcyclamide, a Cytotoxic Cyclic Hexapeptide from the Cyanobacterium <i>Microcystis</i> <i>a</i> <i>eruginosa</i>;Journal of Natural Products;63;9;;2000;journalArticle;10.1021/np000159p;Ishida, Keishi; Nakagawa, Hidenori; Murakami, Masahiro	MCW7GTCK	journalArticle	2000	Ishida, Keishi; Nakagawa, Hidenori; Murakami, Masahiro	Microcyclamide, a Cytotoxic Cyclic Hexapeptide from the Cyanobacterium <i>Microcystis</i> <i>a</i> <i>eruginosa</i>	Journal of Natural Products		0163-3864, 1520-6025	10.1021/np000159p	https://pubs.acs.org/doi/10.1021/np000159p		2000-09	13.03.20 21:35	13.03.20 21:35	13.03.20 21:35	1315-1317		9	63		J. Nat. Prod.								en					DOI.org (Crossref)
Ref_330	10.1021/np000216e	https://pubs.acs.org/doi/10.1021/np000216e	A New Indanone from the Marine Cyanobacterium <i>Lyngbya m</i> <i>ajuscula</i> That Inhibits Hypoxia-Induced Activation of the VEGF Promoter in Hep3B Cells;Journal of Natural Products;63;10;;2000;journalArticle;10.1021/np000216e;Nagle, Dale G.; Zhou, Yu-Dong; Park, Peter U.; Paul, Valerie J.; Rajbhandari, Ira; Duncan, Christine J. G.; Pasco, David S.	6E2D6L76	journalArticle	2000	Nagle, Dale G.; Zhou, Yu-Dong; Park, Peter U.; Paul, Valerie J.; Rajbhandari, Ira; Duncan, Christine J. G.; Pasco, David S.	A New Indanone from the Marine Cyanobacterium <i>Lyngbya m</i> <i>ajuscula</i> That Inhibits Hypoxia-Induced Activation of the VEGF Promoter in Hep3B Cells	Journal of Natural Products		0163-3864, 1520-6025	10.1021/np000216e	https://pubs.acs.org/doi/10.1021/np000216e		2000-10	13.03.20 21:35	13.03.20 21:35	13.03.20 21:35	1431-1433		10	63		J. Nat. Prod.								en					DOI.org (Crossref)
Ref_331	10.1021/np0002334	https://pubs.acs.org/doi/10.1021/np0002334	Nostocyclyne A, a Novel Antimicrobial Cyclophane from the Cyanobacterium <i>Nostoc</i> sp.;Journal of Natural Products;63;11;;2000;journalArticle;10.1021/np0002334;Ploutno, Alexei; Carmeli, Shmuel	IAW6Q2TG	journalArticle	2000	Ploutno, Alexei; Carmeli, Shmuel	Nostocyclyne A, a Novel Antimicrobial Cyclophane from the Cyanobacterium <i>Nostoc</i> sp.	Journal of Natural Products		0163-3864, 1520-6025	10.1021/np0002334	https://pubs.acs.org/doi/10.1021/np0002334		2000-11	13.03.20 21:35	13.03.20 21:35	13.03.20 21:35	1524-1526		11	63		J. Nat. Prod.								en					DOI.org (Crossref)
Ref_332	10.1021/np0002379	https://pubs.acs.org/doi/10.1021/np0002379	Microspinosamide, a New HIV-Inhibitory Cyclic Depsipeptide from the Marine Sponge <i>Sidonops</i> <i>m</i> <i>icrospinosa</i> <sup>1</sup>;Journal of Natural Products;64;1;;2001;journalArticle;10.1021/np0002379;Rashid, Mohammad A.; Gustafson, Kirk R.; Cartner, Laura K.; Shigematsu, Nobuharu; Pannell, Lewis K.; Boyd, Michael R.	A7IRZW4H	journalArticle	2001	Rashid, Mohammad A.; Gustafson, Kirk R.; Cartner, Laura K.; Shigematsu, Nobuharu; Pannell, Lewis K.; Boyd, Michael R.	Microspinosamide, a New HIV-Inhibitory Cyclic Depsipeptide from the Marine Sponge <i>Sidonops</i> <i>m</i> <i>icrospinosa</i> <sup>1</sup>	Journal of Natural Products		0163-3864, 1520-6025	10.1021/np0002379	https://pubs.acs.org/doi/10.1021/np0002379		2001-01	13.03.20 21:35	13.03.20 21:35	13.03.20 21:35	117-121		1	64		J. Nat. Prod.								en					DOI.org (Crossref)
Ref_333	10.1021/np000250t	https://pubs.acs.org/doi/10.1021/np000250t	New Malyngamides from the Hawaiian Cyanobacterium <i>Lyngbya</i> <i>m</i> <i>ajuscula</i>;Journal of Natural Products;63;12;;2000;journalArticle;10.1021/np000250t;Kan, Yukiko; Sakamoto, Bryan; Fujita, Tsuyoshi; Nagai, Hiroshi	P8YSZHVB	journalArticle	2000	Kan, Yukiko; Sakamoto, Bryan; Fujita, Tsuyoshi; Nagai, Hiroshi	New Malyngamides from the Hawaiian Cyanobacterium <i>Lyngbya</i> <i>m</i> <i>ajuscula</i>	Journal of Natural Products		0163-3864, 1520-6025	10.1021/np000250t	https://pubs.acs.org/doi/10.1021/np000250t		2000-12	13.03.20 21:35	13.03.20 21:35	13.03.20 21:35	1599-1602		12	63		J. Nat. Prod.								en					DOI.org (Crossref)
Ref_334	10.1021/np000297e	https://pubs.acs.org/doi/10.1021/np000297e	Two Novel Cyclic Peptides with Antifungal Activity from the Cyanobacterium <i>Tolypothrix byssoidea</i> (EAWAG 195);Journal of Natural Products;64;2;;2001;journalArticle;10.1021/np000297e;Jaki, B.; Zerbe, O.; Heilmann, J.; Sticher, O.	LJYTQH4H	journalArticle	2001	Jaki, B.; Zerbe, O.; Heilmann, J.; Sticher, O.	Two Novel Cyclic Peptides with Antifungal Activity from the Cyanobacterium <i>Tolypothrix byssoidea</i> (EAWAG 195)	Journal of Natural Products		0163-3864, 1520-6025	10.1021/np000297e	https://pubs.acs.org/doi/10.1021/np000297e		2001-02	13.03.20 21:35	13.03.20 21:35	13.03.20 21:35	154-158		2	64		J. Nat. Prod.								en					DOI.org (Crossref)
Ref_335	10.1021/np000316k	https://pubs.acs.org/doi/10.1021/np000316k	Isolation and Structure Determination of Nostocyclopeptides A1 and A2 from the Terrestrial Cyanobacterium <i>Nostoc</i> sp. ATCC53789;Journal of Natural Products;64;1;;2001;journalArticle;10.1021/np000316k;Golakoti, Trimurtulu; Yoshida, Wesley Y.; Chaganty, Sreedhara; Moore, Richard E.	BS9PAD7E	journalArticle	2001	Golakoti, Trimurtulu; Yoshida, Wesley Y.; Chaganty, Sreedhara; Moore, Richard E.	Isolation and Structure Determination of Nostocyclopeptides A1 and A2 from the Terrestrial Cyanobacterium <i>Nostoc</i> sp. ATCC53789	Journal of Natural Products		0163-3864, 1520-6025	10.1021/np000316k	https://pubs.acs.org/doi/10.1021/np000316k		2001-01	13.03.20 21:35	13.03.20 21:35	13.03.20 21:35	54-59		1	64		J. Nat. Prod.								en					DOI.org (Crossref)
Ref_336	10.1021/np0003802	https://pubs.acs.org/doi/10.1021/np0003802	Georgamide, a New Cyclic Depsipeptide with an Alkynoic Acid Residue from an Australian Cyanobacterium;Journal of Natural Products;64;2;;2001;journalArticle;10.1021/np0003802;Wan, Feng; Erickson, Karen L.	DY7U6SIL	journalArticle	2001	Wan, Feng; Erickson, Karen L.	Georgamide, a New Cyclic Depsipeptide with an Alkynoic Acid Residue from an Australian Cyanobacterium	Journal of Natural Products		0163-3864, 1520-6025	10.1021/np0003802	https://pubs.acs.org/doi/10.1021/np0003802		2001-02	13.03.20 21:35	13.03.20 21:35	13.03.20 21:35	143-146		2	64		J. Nat. Prod.								en					DOI.org (Crossref)
Ref_337	10.1021/np000452p	https://pubs.acs.org/doi/10.1021/np000452p	Polychlorinated Acetamides from the Cyanobacterium <i>Microcoleus lyngbyaceus</i>;Journal of Natural Products;64;5;;2001;journalArticle;10.1021/np000452p;Orsini, Michael A.; Pannell, Lewis K.; Erickson, Karen L.	UVY8DC9X	journalArticle	2001	Orsini, Michael A.; Pannell, Lewis K.; Erickson, Karen L.	Polychlorinated Acetamides from the Cyanobacterium <i>Microcoleus lyngbyaceus</i>	Journal of Natural Products		0163-3864, 1520-6025	10.1021/np000452p	https://pubs.acs.org/doi/10.1021/np000452p		2001-05	13.03.20 21:35	13.03.20 21:35	13.03.20 21:35	572-577		5	64		J. Nat. Prod.								en					DOI.org (Crossref)
Ref_338	10.1021/np000456u	https://pubs.acs.org/doi/10.1021/np000456u	Pitipeptolides A and B, New Cyclodepsipeptides from the Marine Cyanobacterium <i>Lyngbya majuscula</i>;Journal of Natural Products;64;3;;2001;journalArticle;10.1021/np000456u;Luesch, Hendrik; Pangilinan, Ronald; Yoshida, Wesley Y.; Moore, Richard E.; Paul, Valerie J.	TW5M9TVJ	journalArticle	2001	Luesch, Hendrik; Pangilinan, Ronald; Yoshida, Wesley Y.; Moore, Richard E.; Paul, Valerie J.	Pitipeptolides A and B, New Cyclodepsipeptides from the Marine Cyanobacterium <i>Lyngbya majuscula</i>	Journal of Natural Products		0163-3864, 1520-6025	10.1021/np000456u	https://pubs.acs.org/doi/10.1021/np000456u		2001-03	13.03.20 21:35	13.03.20 21:35	13.03.20 21:35	304-307		3	64		J. Nat. Prod.								en					DOI.org (Crossref)
Ref_339	10.1021/np000462q	https://pubs.acs.org/doi/10.1021/np000462q	New Lipopeptides from the Caribbean Cyanobacterium <i>Lyngbya</i> <i>m</i> <i>ajuscula</i>;Journal of Natural Products;64;2;;2001;journalArticle;10.1021/np000462q;Jiménez, Jorge I.; Scheuer, Paul J.	P72HF2VM	journalArticle	2001	Jiménez, Jorge I.; Scheuer, Paul J.	New Lipopeptides from the Caribbean Cyanobacterium <i>Lyngbya</i> <i>m</i> <i>ajuscula</i>	Journal of Natural Products		0163-3864, 1520-6025	10.1021/np000462q	https://pubs.acs.org/doi/10.1021/np000462q		2001-02	13.03.20 21:35	13.03.20 21:35	13.03.20 21:35	200-203		2	64		J. Nat. Prod.								en					DOI.org (Crossref)
Ref_340	10.1021/np000511z	https://pubs.acs.org/doi/10.1021/np000511z	Radiosumin B, an Unusual Dipeptide from the Cyanobacterium <i>Microcystis</i> <i>a</i> <i>eruginosa</i>;Journal of Natural Products;64;5;;2001;journalArticle;10.1021/np000511z;Coleman, John E.; Wright, Jeffrey L. C.	MG3578QP	journalArticle	2001	Coleman, John E.; Wright, Jeffrey L. C.	Radiosumin B, an Unusual Dipeptide from the Cyanobacterium <i>Microcystis</i> <i>a</i> <i>eruginosa</i>	Journal of Natural Products		0163-3864, 1520-6025	10.1021/np000511z	https://pubs.acs.org/doi/10.1021/np000511z		2001-05	13.03.20 21:35	13.03.20 21:35	13.03.20 21:35	668-670		5	64		J. Nat. Prod.								en					DOI.org (Crossref)
Ref_341	10.1021/np0005356	https://pubs.acs.org/doi/10.1021/np0005356	Isolation of New Protein Phosphatase Inhibitors from Two Cyanobacteria Species, <i>Planktothrix</i> spp.;Journal of Natural Products;64;8;;2001;journalArticle;10.1021/np0005356;Sano, Tomoharu; Usui, Takeo; Ueda, Kazunori; Osada, Hiroyuki; Kaya, Kunimitsu	IDABV2BV	journalArticle	2001	Sano, Tomoharu; Usui, Takeo; Ueda, Kazunori; Osada, Hiroyuki; Kaya, Kunimitsu	Isolation of New Protein Phosphatase Inhibitors from Two Cyanobacteria Species, <i>Planktothrix</i> spp.	Journal of Natural Products		0163-3864, 1520-6025	10.1021/np0005356	https://pubs.acs.org/doi/10.1021/np0005356		2001-08	13.03.20 21:35	13.03.20 21:35	13.03.20 21:35	1052-1055		8	64		J. Nat. Prod.								en					DOI.org (Crossref)
Ref_342	10.1021/np000562w	https://pubs.acs.org/doi/10.1021/np000562w	Prenostodione, a Novel UV-Absorbing Metabolite from a Natural Bloom of the Cyanobacterium <i>Nostoc</i> Species;Journal of Natural Products;64;4;;2001;journalArticle;10.1021/np000562w;Ploutno, Alexei; Carmeli, Shmuel	2TDTXSRG	journalArticle	2001	Ploutno, Alexei; Carmeli, Shmuel	Prenostodione, a Novel UV-Absorbing Metabolite from a Natural Bloom of the Cyanobacterium <i>Nostoc</i> Species	Journal of Natural Products		0163-3864, 1520-6025	10.1021/np000562w	https://pubs.acs.org/doi/10.1021/np000562w		2001-04	13.03.20 21:35	13.03.20 21:35	13.03.20 21:35	544-545		4	64		J. Nat. Prod.								en					DOI.org (Crossref)
Ref_343	10.1021/np000634j	https://pubs.acs.org/doi/10.1021/np000634j	Somamides A and B, Two New Depsipeptide Analogues of Dolastatin 13 from a Fijian Cyanobacterial Assemblage of <i>Lyngbya</i> <i>m</i> <i>ajuscula</i> and <i>Schizothrix</i> Species;Journal of Natural Products;64;6;;2001;journalArticle;10.1021/np000634j;Nogle, Lisa M.; Williamson, R. Thomas; Gerwick, William H.	66TVM3V3	journalArticle	2001	Nogle, Lisa M.; Williamson, R. Thomas; Gerwick, William H.	Somamides A and B, Two New Depsipeptide Analogues of Dolastatin 13 from a Fijian Cyanobacterial Assemblage of <i>Lyngbya</i> <i>m</i> <i>ajuscula</i> and <i>Schizothrix</i> Species	Journal of Natural Products		0163-3864, 1520-6025	10.1021/np000634j	https://pubs.acs.org/doi/10.1021/np000634j		2001-06	13.03.20 21:35	13.03.20 21:35	13.03.20 21:35	716-719		6	64		J. Nat. Prod.								en					DOI.org (Crossref)
Ref_344	10.1021/np010049y	https://pubs.acs.org/doi/10.1021/np010049y	Isolation of Dolastatin 10 from the Marine Cyanobacterium <i>Symploca</i> Species VP642 and Total Stereochemistry and Biological Evaluation of Its Analogue Symplostatin 1;Journal of Natural Products;64;7;;2001;journalArticle;10.1021/np010049y;Luesch, Hendrik; Moore, Richard E.; Paul, Valerie J.; Mooberry, Susan L.; Corbett, Thomas H.	WJA372UC	journalArticle	2001	Luesch, Hendrik; Moore, Richard E.; Paul, Valerie J.; Mooberry, Susan L.; Corbett, Thomas H.	Isolation of Dolastatin 10 from the Marine Cyanobacterium <i>Symploca</i> Species VP642 and Total Stereochemistry and Biological Evaluation of Its Analogue Symplostatin 1	Journal of Natural Products		0163-3864, 1520-6025	10.1021/np010049y	https://pubs.acs.org/doi/10.1021/np010049y		2001-07	13.03.20 21:35	13.03.20 21:35	13.03.20 21:35	907-910		7	64		J. Nat. Prod.								en					DOI.org (Crossref)
Ref_345	10.1021/np010107f	https://pubs.acs.org/doi/10.1021/np010107f	Antillatoxin B, a Neurotoxic Lipopeptide from the Marine Cyanobacterium <i>Lyngbya</i> <i>m</i> <i>ajuscula</i>;Journal of Natural Products;64;7;;2001;journalArticle;10.1021/np010107f;Nogle, Lisa M.; Okino, Tatsufumi; Gerwick, William H.	USI7NA3J	journalArticle	2001	Nogle, Lisa M.; Okino, Tatsufumi; Gerwick, William H.	Antillatoxin B, a Neurotoxic Lipopeptide from the Marine Cyanobacterium <i>Lyngbya</i> <i>m</i> <i>ajuscula</i>	Journal of Natural Products		0163-3864, 1520-6025	10.1021/np010107f	https://pubs.acs.org/doi/10.1021/np010107f		2001-07	13.03.20 21:35	13.03.20 21:35	13.03.20 21:35	983-985		7	64		J. Nat. Prod.								en					DOI.org (Crossref)
Ref_346	10.1021/np0101999	https://pubs.acs.org/doi/10.1021/np0101999	Dysideaprolines A−F and Barbaleucamides A−B, Novel Polychlorinated Compounds from a <i>Dysidea</i> Species;Journal of Natural Products;64;9;;2001;journalArticle;10.1021/np0101999;Harrigan, George G.; Goetz, Gilles H.; Luesch, Hendrik; Yang, Shengtian; Likos, John	5JHKT7TA	journalArticle	2001	Harrigan, George G.; Goetz, Gilles H.; Luesch, Hendrik; Yang, Shengtian; Likos, John	Dysideaprolines A−F and Barbaleucamides A−B, Novel Polychlorinated Compounds from a <i>Dysidea</i> Species	Journal of Natural Products		0163-3864, 1520-6025	10.1021/np0101999	https://pubs.acs.org/doi/10.1021/np0101999		2001-09	13.03.20 21:35	13.03.20 21:35	13.03.20 21:35	1133-1138		9	64		J. Nat. Prod.								en					DOI.org (Crossref)
Ref_347	10.1021/np0102253	https://pubs.acs.org/doi/10.1021/np0102253	Isolation and Structure Determination of Obyanamide, a Novel Cytotoxic Cyclic Depsipeptide from the Marine Cyanobacterium <i>Lyngbya confervoides</i>;Journal of Natural Products;65;1;;2002;journalArticle;10.1021/np0102253;Williams, Philip G.; Yoshida, Wesley Y.; Moore, Richard E.; Paul, Valerie J.	Y6MX38U8	journalArticle	2002	Williams, Philip G.; Yoshida, Wesley Y.; Moore, Richard E.; Paul, Valerie J.	Isolation and Structure Determination of Obyanamide, a Novel Cytotoxic Cyclic Depsipeptide from the Marine Cyanobacterium <i>Lyngbya confervoides</i>	Journal of Natural Products		0163-3864, 1520-6025	10.1021/np0102253	https://pubs.acs.org/doi/10.1021/np0102253		2002-01	13.03.20 21:35	13.03.20 21:35	13.03.20 21:35	29-31		1	65		J. Nat. Prod.								en					DOI.org (Crossref)
Ref_348	10.1021/np010317s	https://pubs.acs.org/doi/10.1021/np010317s	Symplostatin 3, a New Dolastatin 10 Analogue from the Marine Cyanobacterium <i>Symploca</i> sp. VP452;Journal of Natural Products;65;1;;2002;journalArticle;10.1021/np010317s;Luesch, Hendrik; Yoshida, Wesley Y.; Moore, Richard E.; Paul, Valerie J.; Mooberry, Susan L.; Corbett, Thomas H.	CSUDN2IE	journalArticle	2002	Luesch, Hendrik; Yoshida, Wesley Y.; Moore, Richard E.; Paul, Valerie J.; Mooberry, Susan L.; Corbett, Thomas H.	Symplostatin 3, a New Dolastatin 10 Analogue from the Marine Cyanobacterium <i>Symploca</i> sp. VP452	Journal of Natural Products		0163-3864, 1520-6025	10.1021/np010317s	https://pubs.acs.org/doi/10.1021/np010317s		2002-01	13.03.20 21:35	13.03.20 21:35	13.03.20 21:35	16-20		1	65		J. Nat. Prod.								en					DOI.org (Crossref)
Ref_349	10.1021/np010348n	https://pubs.acs.org/doi/10.1021/np010348n	Isolation of Four New Cyclic Depsipeptides, Antanapeptins A−D, and Dolastatin 16 from a Madagascan Collection of <i>Lyngbya</i> <i>m</i> <i>ajuscula</i>;Journal of Natural Products;65;1;;2002;journalArticle;10.1021/np010348n;Nogle, Lisa M.; Gerwick, William H.	UMTGWQBM	journalArticle	2002	Nogle, Lisa M.; Gerwick, William H.	Isolation of Four New Cyclic Depsipeptides, Antanapeptins A−D, and Dolastatin 16 from a Madagascan Collection of <i>Lyngbya</i> <i>m</i> <i>ajuscula</i>	Journal of Natural Products		0163-3864, 1520-6025	10.1021/np010348n	https://pubs.acs.org/doi/10.1021/np010348n		2002-01	13.03.20 21:35	13.03.20 21:35	13.03.20 21:35	21-24		1	65		J. Nat. Prod.								en					DOI.org (Crossref)
Ref_350	10.1021/np010526c	https://pubs.acs.org/doi/10.1021/np010526c	Lyngbouilloside, a Novel Glycosidic Macrolide from the Marine Cyanobacterium <i>Lyngbya</i> <i>b</i> <i>ouillonii</i>;Journal of Natural Products;65;6;;2002;journalArticle;10.1021/np010526c;Tan, Lik Tong; Márquez, Brian L.; Gerwick, William H.	PMLMZJCV	journalArticle	2002	Tan, Lik Tong; Márquez, Brian L.; Gerwick, William H.	Lyngbouilloside, a Novel Glycosidic Macrolide from the Marine Cyanobacterium <i>Lyngbya</i> <i>b</i> <i>ouillonii</i>	Journal of Natural Products		0163-3864, 1520-6025	10.1021/np010526c	https://pubs.acs.org/doi/10.1021/np010526c		2002-06	13.03.20 21:35	13.03.20 21:35	13.03.20 21:35	925-928		6	65		J. Nat. Prod.								en					DOI.org (Crossref)
Ref_351	10.1021/np010597b	https://pubs.acs.org/doi/10.1021/np010597b	Three Novel Protease Inhibitors from a Natural Bloom of the Cyanobacterium <i>Microcystis</i> <i>a</i> <i>eruginosa</i>;Journal of Natural Products;65;7;;2002;journalArticle;10.1021/np010597b;Ploutno, Alexei; Shoshan, Maria; Carmeli, Shmuel	4SBR4XTL	journalArticle	2002	Ploutno, Alexei; Shoshan, Maria; Carmeli, Shmuel	Three Novel Protease Inhibitors from a Natural Bloom of the Cyanobacterium <i>Microcystis</i> <i>a</i> <i>eruginosa</i>	Journal of Natural Products		0163-3864, 1520-6025	10.1021/np010597b	https://pubs.acs.org/doi/10.1021/np010597b		2002-07	13.03.20 21:35	13.03.20 21:35	13.03.20 21:35	973-978		7	65		J. Nat. Prod.								en					DOI.org (Crossref)
Ref_352	10.1021/np0106283	https://pubs.acs.org/doi/10.1021/np0106283	Structure and Absolute Stereochemistry of Hectochlorin, a Potent Stimulator of Actin Assembly;Journal of Natural Products;65;6;;2002;journalArticle;10.1021/np0106283;Marquez, Brian L.; Watts, Karl Shawn; Yokochi, Alexandre; Roberts, Mary Ann; Verdier-Pinard, Pascal; Jimenez, Jorge I.; Hamel, Ernest; Scheuer, Paul J.; Gerwick, William H.	T78NHRQY	journalArticle	2002	Marquez, Brian L.; Watts, Karl Shawn; Yokochi, Alexandre; Roberts, Mary Ann; Verdier-Pinard, Pascal; Jimenez, Jorge I.; Hamel, Ernest; Scheuer, Paul J.; Gerwick, William H.	Structure and Absolute Stereochemistry of Hectochlorin, a Potent Stimulator of Actin Assembly	Journal of Natural Products		0163-3864, 1520-6025	10.1021/np0106283	https://pubs.acs.org/doi/10.1021/np0106283		2002-06	13.03.20 21:35	13.03.20 21:35	13.03.20 21:35	866-871		6	65		J. Nat. Prod.								en					DOI.org (Crossref)
Ref_353	10.1021/np010660x	https://pubs.acs.org/doi/10.1021/np010660x	Spiroidesin, a Novel Lipopeptide from the Cyanobacterium <i>Anabaena spiroides</i> That Inhibits Cell Growth of the Cyanobacterium <i>Microcystis aeruginosa</i>;Journal of Natural Products;65;6;;2002;journalArticle;10.1021/np010660x;Kaya, Kunimitsu; Mahakhant, Aparat; Keovara, Ladda; Sano, Tomoharu; Kubo, Takuya; Takagi, Hiroo	V92EUHI4	journalArticle	2002	Kaya, Kunimitsu; Mahakhant, Aparat; Keovara, Ladda; Sano, Tomoharu; Kubo, Takuya; Takagi, Hiroo	Spiroidesin, a Novel Lipopeptide from the Cyanobacterium <i>Anabaena spiroides</i> That Inhibits Cell Growth of the Cyanobacterium <i>Microcystis aeruginosa</i>	Journal of Natural Products		0163-3864, 1520-6025	10.1021/np010660x	https://pubs.acs.org/doi/10.1021/np010660x		2002-06	13.03.20 21:35	13.03.20 21:35	13.03.20 21:35	920-921		6	65		J. Nat. Prod.								en					DOI.org (Crossref)
Ref_354	10.1021/np020039c	https://pubs.acs.org/doi/10.1021/np020039c	Schizopeptin 791, a New Anabeanopeptin-like Cyclic Peptide from the Cyanobacterium <i>Schizothrix</i> sp.;Journal of Natural Products;65;8;;2002;journalArticle;10.1021/np020039c;Reshef, Vered; Carmeli, Shmuel	62L9M2QU	journalArticle	2002	Reshef, Vered; Carmeli, Shmuel	Schizopeptin 791, a New Anabeanopeptin-like Cyclic Peptide from the Cyanobacterium <i>Schizothrix</i> sp.	Journal of Natural Products		0163-3864, 1520-6025	10.1021/np020039c	https://pubs.acs.org/doi/10.1021/np020039c		2002-08	13.03.20 21:35	13.03.20 21:35	13.03.20 21:35	1187-1189		8	65		J. Nat. Prod.								en					DOI.org (Crossref)
Ref_355	10.1021/np0200461	https://pubs.acs.org/doi/10.1021/np0200461	Ulongamides A−F, New β-Amino Acid-Containing Cyclodepsipeptides from Palauan Collections of the Marine Cyanobacterium <i>Lyngbya</i> sp.;Journal of Natural Products;65;7;;2002;journalArticle;10.1021/np0200461;Luesch, Hendrik; Williams, Philip G.; Yoshida, Wesley Y.; Moore, Richard E.; Paul, Valerie J.	SMSJGUAL	journalArticle	2002	Luesch, Hendrik; Williams, Philip G.; Yoshida, Wesley Y.; Moore, Richard E.; Paul, Valerie J.	Ulongamides A−F, New β-Amino Acid-Containing Cyclodepsipeptides from Palauan Collections of the Marine Cyanobacterium <i>Lyngbya</i> sp.	Journal of Natural Products		0163-3864, 1520-6025	10.1021/np0200461	https://pubs.acs.org/doi/10.1021/np0200461		2002-07	13.03.20 21:35	13.03.20 21:35	13.03.20 21:35	996-1000		7	65		J. Nat. Prod.								en					DOI.org (Crossref)
Ref_356	10.1021/np020184q	https://pubs.acs.org/doi/10.1021/np020184q	Tasiamide, a Cytotoxic Peptide from the Marine Cyanobacterium <i>Symploca</i> sp.;Journal of Natural Products;65;9;;2002;journalArticle;10.1021/np020184q;Williams, Philip G.; Yoshida, Wesley Y.; Moore, Richard E.; Paul, Valerie J.	8JGXG4TA	journalArticle	2002	Williams, Philip G.; Yoshida, Wesley Y.; Moore, Richard E.; Paul, Valerie J.	Tasiamide, a Cytotoxic Peptide from the Marine Cyanobacterium <i>Symploca</i> sp.	Journal of Natural Products		0163-3864, 1520-6025	10.1021/np020184q	https://pubs.acs.org/doi/10.1021/np020184q		2002-09	13.03.20 21:35	13.03.20 21:35	13.03.20 21:35	1336-1339		9	65		J. Nat. Prod.								en					DOI.org (Crossref)
Ref_357	10.1021/np0202879	https://pubs.acs.org/doi/10.1021/np0202879	Lyngbyaloside B, a New Glycoside Macrolide from a Palauan Marine Cyanobacterium, <i>Lyngbya</i> sp. <sup>1</sup>;Journal of Natural Products;65;12;;2002;journalArticle;10.1021/np0202879;Luesch, Hendrik; Yoshida, Wesley Y.; Harrigan, George G.; Doom, James P.; Moore, Richard E.; Paul, Valerie J.	ZHQXC2NF	journalArticle	2002	Luesch, Hendrik; Yoshida, Wesley Y.; Harrigan, George G.; Doom, James P.; Moore, Richard E.; Paul, Valerie J.	Lyngbyaloside B, a New Glycoside Macrolide from a Palauan Marine Cyanobacterium, <i>Lyngbya</i> sp. <sup>1</sup>	Journal of Natural Products		0163-3864, 1520-6025	10.1021/np0202879	https://pubs.acs.org/doi/10.1021/np0202879		2002-12	13.03.20 21:35	13.03.20 21:35	13.03.20 21:35	1945-1948		12	65		J. Nat. Prod.								en					DOI.org (Crossref)
Ref_358	10.1021/np020332c	https://pubs.acs.org/doi/10.1021/np020332c	Diverse Secondary Metabolites from a Puerto Rican Collection of <i>Lyngbya</i> <i>m</i> <i>ajuscula</i>;Journal of Natural Products;66;2;;2003;journalArticle;10.1021/np020332c;Nogle, Lisa M.; Gerwick, William H.	GRFT9PMV	journalArticle	2003	Nogle, Lisa M.; Gerwick, William H.	Diverse Secondary Metabolites from a Puerto Rican Collection of <i>Lyngbya</i> <i>m</i> <i>ajuscula</i>	Journal of Natural Products		0163-3864, 1520-6025	10.1021/np020332c	https://pubs.acs.org/doi/10.1021/np020332c		2003-02	13.03.20 21:35	13.03.20 21:35	13.03.20 21:35	217-220		2	66		J. Nat. Prod.								en					DOI.org (Crossref)
Ref_359	10.1021/np020397f	https://pubs.acs.org/doi/10.1021/np020397f	Oscillapeptin J, a New Grazer Toxin of the Freshwater Cyanobacterium <i>Planktothrix</i> <i>r</i> <i>ubescens</i>;Journal of Natural Products;66;3;;2003;journalArticle;10.1021/np020397f;Blom, Judith F.; Bister, Bojan; Bischoff, Daniel; Nicholson, Graeme; Jung, Günther; Süssmuth, Roderich D.; Jüttner, Friedrich	3VDJH72U	journalArticle	2003	Blom, Judith F.; Bister, Bojan; Bischoff, Daniel; Nicholson, Graeme; Jung, Günther; Süssmuth, Roderich D.; Jüttner, Friedrich	Oscillapeptin J, a New Grazer Toxin of the Freshwater Cyanobacterium <i>Planktothrix</i> <i>r</i> <i>ubescens</i>	Journal of Natural Products		0163-3864, 1520-6025	10.1021/np020397f	https://pubs.acs.org/doi/10.1021/np020397f		2003-03	13.03.20 21:35	13.03.20 21:35	13.03.20 21:35	431-434		3	66		J. Nat. Prod.								en					DOI.org (Crossref)
Ref_360	10.1021/np0204186	https://pubs.acs.org/doi/10.1021/np0204186	Three New Malyngamides from a Papua New Guinea Collection of the Marine Cyanobacterium <i>Lyngbya</i> <i>m</i> <i>ajuscula</i>;Journal of Natural Products;66;1;;2003;journalArticle;10.1021/np0204186;McPhail, Kerry L.; Gerwick, William H.	RKYVGECJ	journalArticle	2003	McPhail, Kerry L.; Gerwick, William H.	Three New Malyngamides from a Papua New Guinea Collection of the Marine Cyanobacterium <i>Lyngbya</i> <i>m</i> <i>ajuscula</i>	Journal of Natural Products		0163-3864, 1520-6025	10.1021/np0204186	https://pubs.acs.org/doi/10.1021/np0204186		2003-01	13.03.20 21:36	13.03.20 21:36	13.03.20 21:36	132-135		1	66		J. Nat. Prod.								en					DOI.org (Crossref)
Ref_361	10.1021/np0204601	https://pubs.acs.org/doi/10.1021/np0204601	Bistratamides E−J, Modified Cyclic Hexapeptides from the Philippines Ascidian <i>Lissoclinum</i> <i>b</i> <i>istratum</i>;Journal of Natural Products;66;2;;2003;journalArticle;10.1021/np0204601;Perez, Lark J.; Faulkner, D. John	92R8KRT5	journalArticle	2003	Perez, Lark J.; Faulkner, D. John	Bistratamides E−J, Modified Cyclic Hexapeptides from the Philippines Ascidian <i>Lissoclinum</i> <i>b</i> <i>istratum</i>	Journal of Natural Products		0163-3864, 1520-6025	10.1021/np0204601	https://pubs.acs.org/doi/10.1021/np0204601		2003-02	13.03.20 21:36	13.03.20 21:36	13.03.20 21:36	247-250		2	66		J. Nat. Prod.								en					DOI.org (Crossref)
Ref_362	10.1021/np020492o	https://pubs.acs.org/doi/10.1021/np020492o	The Guineamides, Novel Cyclic Depsipeptides from a Papua New Guinea Collection of the Marine Cyanobacterium <i>Lyngbya</i> <i>m</i> <i>ajuscula</i>;Journal of Natural Products;66;6;;2003;journalArticle;10.1021/np020492o;Tan, Lik Tong; Sitachitta, Namthip; Gerwick, William H.	JT7SZ2FE	journalArticle	2003	Tan, Lik Tong; Sitachitta, Namthip; Gerwick, William H.	The Guineamides, Novel Cyclic Depsipeptides from a Papua New Guinea Collection of the Marine Cyanobacterium <i>Lyngbya</i> <i>m</i> <i>ajuscula</i>	Journal of Natural Products		0163-3864, 1520-6025	10.1021/np020492o	https://pubs.acs.org/doi/10.1021/np020492o		2003-06	13.03.20 21:36	13.03.20 21:36	13.03.20 21:36	764-771		6	66		J. Nat. Prod.								en					DOI.org (Crossref)
Ref_363	10.1021/np020582t	https://pubs.acs.org/doi/10.1021/np020582t	Tasipeptins A and B: New Cytotoxic Depsipeptides from the Marine Cyanobacterium <i>Symploca</i> sp.;Journal of Natural Products;66;5;;2003;journalArticle;10.1021/np020582t;Williams, Philip G.; Yoshida, Wesley Y.; Moore, Richard E.; Paul, Valerie J.	FX9CXU23	journalArticle	2003	Williams, Philip G.; Yoshida, Wesley Y.; Moore, Richard E.; Paul, Valerie J.	Tasipeptins A and B: New Cytotoxic Depsipeptides from the Marine Cyanobacterium <i>Symploca</i> sp.	Journal of Natural Products		0163-3864, 1520-6025	10.1021/np020582t	https://pubs.acs.org/doi/10.1021/np020582t		2003-05	13.03.20 21:36	13.03.20 21:36	13.03.20 21:36	620-624		5	66		J. Nat. Prod.	Tasipeptins A and B							en					DOI.org (Crossref)
Ref_364	10.1021/np030011g	https://pubs.acs.org/doi/10.1021/np030011g	Continuing Studies on the Cyanobacterium <i>Lyngbya</i> sp.: Isolation and Structure Determination of 15-Norlyngbyapeptin A and Lyngbyabellin D;Journal of Natural Products;66;5;;2003;journalArticle;10.1021/np030011g;Williams, Philip G.; Luesch, Hendrik; Yoshida, Wesley Y.; Moore, Richard E.; Paul, Valerie J.	HL77WFNZ	journalArticle	2003	Williams, Philip G.; Luesch, Hendrik; Yoshida, Wesley Y.; Moore, Richard E.; Paul, Valerie J.	Continuing Studies on the Cyanobacterium <i>Lyngbya</i> sp.: Isolation and Structure Determination of 15-Norlyngbyapeptin A and Lyngbyabellin D	Journal of Natural Products		0163-3864, 1520-6025	10.1021/np030011g	https://pubs.acs.org/doi/10.1021/np030011g		2003-05	13.03.20 21:36	13.03.20 21:36	13.03.20 21:36	595-598		5	66		J. Nat. Prod.	Continuing Studies on the Cyanobacterium <i>Lyngbya</i> sp.							en					DOI.org (Crossref)
Ref_365	10.1021/np030014t	https://pubs.acs.org/doi/10.1021/np030014t	Isolation of Homodolastatin 16, a New Cyclic Depsipeptide from a Kenyan Collection of <i>Lyngbya</i> <i>m</i> <i>ajuscula</i>;Journal of Natural Products;66;5;;2003;journalArticle;10.1021/np030014t;Davies-Coleman, Michael T.; Dzeha, Thomas M.; Gray, Christopher A.; Hess, Sonja; Pannell, Lewis K.; Hendricks, Denver T.; Arendse, Catherine E.	K6XFCCWS	journalArticle	2003	Davies-Coleman, Michael T.; Dzeha, Thomas M.; Gray, Christopher A.; Hess, Sonja; Pannell, Lewis K.; Hendricks, Denver T.; Arendse, Catherine E.	Isolation of Homodolastatin 16, a New Cyclic Depsipeptide from a Kenyan Collection of <i>Lyngbya</i> <i>m</i> <i>ajuscula</i>	Journal of Natural Products		0163-3864, 1520-6025	10.1021/np030014t	https://pubs.acs.org/doi/10.1021/np030014t		2003-05	13.03.20 21:36	13.03.20 21:36	13.03.20 21:36	712-715		5	66		J. Nat. Prod.								en					DOI.org (Crossref)
Ref_366	10.1021/np030114z	https://pubs.acs.org/doi/10.1021/np030114z	The Isolation and Structure Elucidation of Tasiamide B, a 4-Amino-3-hydroxy-5-phenylpentanoic Acid Containing Peptide from the Marine Cyanobacterium <i>Symploca</i> sp.;Journal of Natural Products;66;7;;2003;journalArticle;10.1021/np030114z;Williams, Philip G.; Yoshida, Wesley Y.; Moore, Richard E.; Paul, Valerie J.	NDY8PR8M	journalArticle	2003	Williams, Philip G.; Yoshida, Wesley Y.; Moore, Richard E.; Paul, Valerie J.	The Isolation and Structure Elucidation of Tasiamide B, a 4-Amino-3-hydroxy-5-phenylpentanoic Acid Containing Peptide from the Marine Cyanobacterium <i>Symploca</i> sp.	Journal of Natural Products		0163-3864, 1520-6025	10.1021/np030114z	https://pubs.acs.org/doi/10.1021/np030114z		2003-07	13.03.20 21:36	13.03.20 21:36	13.03.20 21:36	1006-1009		7	66		J. Nat. Prod.								en					DOI.org (Crossref)
Ref_367	10.1021/np0302145	https://pubs.acs.org/doi/10.1021/np0302145	Isolation and Structure Determination of Lyngbyastatin 3, a Lyngbyastatin 1 Homologue from the Marine Cyanobacterium <i>Lyngbya</i> <i>m</i> <i>ajuscula.</i> Determination of the Configuration of the 4-Amino-2,2-dimethyl-3-oxopentanoic Acid Unit in Majusculamide C, Dolastatin 12, Lyngbyastatin 1, and Lyngbyastatin 3 from Cyanobacteria;Journal of Natural Products;66;10;;2003;journalArticle;10.1021/np0302145;Williams, Philip G.; Moore, Richard E.; Paul, Valerie J.	8RBQMDCQ	journalArticle	2003	Williams, Philip G.; Moore, Richard E.; Paul, Valerie J.	Isolation and Structure Determination of Lyngbyastatin 3, a Lyngbyastatin 1 Homologue from the Marine Cyanobacterium <i>Lyngbya</i> <i>m</i> <i>ajuscula.</i> Determination of the Configuration of the 4-Amino-2,2-dimethyl-3-oxopentanoic Acid Unit in Majusculamide C, Dolastatin 12, Lyngbyastatin 1, and Lyngbyastatin 3 from Cyanobacteria	Journal of Natural Products		0163-3864, 1520-6025	10.1021/np0302145	https://pubs.acs.org/doi/10.1021/np0302145		2003-10	13.03.20 21:36	13.03.20 21:36	13.03.20 21:36	1356-1363		10	66		J. Nat. Prod.								en					DOI.org (Crossref)
Ref_368	10.1021/np030215x	https://pubs.acs.org/doi/10.1021/np030215x	Micromide and Guamamide: Cytotoxic Alkaloids from a Species of the Marine Cyanobacterium <i>Symploca</i>;Journal of Natural Products;67;1;;2004;journalArticle;10.1021/np030215x;Williams, Philip G.; Yoshida, Wesley Y.; Moore, Richard E.; Paul, Valerie J.	GEI9AH7K	journalArticle	2004	Williams, Philip G.; Yoshida, Wesley Y.; Moore, Richard E.; Paul, Valerie J.	Micromide and Guamamide: Cytotoxic Alkaloids from a Species of the Marine Cyanobacterium <i>Symploca</i>	Journal of Natural Products		0163-3864, 1520-6025	10.1021/np030215x	https://pubs.acs.org/doi/10.1021/np030215x		2004-01	13.03.20 21:36	13.03.20 21:36	13.03.20 21:36	49-53		1	67		J. Nat. Prod.	Micromide and Guamamide							en					DOI.org (Crossref)
Ref_369	10.1021/np030242n	https://pubs.acs.org/doi/10.1021/np030242n	Semiplenamides A−G, Fatty Acid Amides from a Papua New Guinea Collection of the Marine Cyanobacterium <i>Lyngbya</i> <i>s</i> <i>emiplena</i>;Journal of Natural Products;66;10;;2003;journalArticle;10.1021/np030242n;Han, Bingnan; McPhail, Kerry L.; Ligresti, Alessia; Di Marzo, Vincenzo; Gerwick, William H.	7NTXZMI5	journalArticle	2003	Han, Bingnan; McPhail, Kerry L.; Ligresti, Alessia; Di Marzo, Vincenzo; Gerwick, William H.	Semiplenamides A−G, Fatty Acid Amides from a Papua New Guinea Collection of the Marine Cyanobacterium <i>Lyngbya</i> <i>s</i> <i>emiplena</i>	Journal of Natural Products		0163-3864, 1520-6025	10.1021/np030242n	https://pubs.acs.org/doi/10.1021/np030242n		2003-10	13.03.20 21:36	13.03.20 21:36	13.03.20 21:36	1364-1368		10	66		J. Nat. Prod.								en					DOI.org (Crossref)
Ref_370	10.1021/np034036r	https://pubs.acs.org/doi/10.1021/np034036r	Seco[d-Asp3]microcystin-RR and [d-Asp3,d-Glu(OMe)6]microcystin-RR, Two New Microcystins from a Toxic Water Bloom of the Cyanobacterium Planktothrix rubescens;Journal of Natural Products;67;3;;2004;journalArticle;10.1021/np034036r;Grach-Pogrebinsky, Olga; Sedmak, Bojan; Carmeli, Shmuel	R4IWMNNK	journalArticle	2004	Grach-Pogrebinsky, Olga; Sedmak, Bojan; Carmeli, Shmuel	Seco[d-Asp3]microcystin-RR and [d-Asp3,d-Glu(OMe)6]microcystin-RR, Two New Microcystins from a Toxic Water Bloom of the Cyanobacterium Planktothrix rubescens	Journal of Natural Products		0163-3864, 1520-6025	10.1021/np034036r	https://pubs.acs.org/doi/10.1021/np034036r		2004-03	13.03.20 21:36	13.03.20 21:36	13.03.20 21:36	337-342		3	67		J. Nat. Prod.	<i>Seco</i> [ <span style="font-variant							en					DOI.org (Crossref)
Ref_371	10.1021/np0401361	https://pubs.acs.org/doi/10.1021/np0401361	Two New Chymotrypsin Inhibitors Isolated from the Cyanobacterium <i>Microcystis</i> <i>a</i> <i>eruginosa</i> NIES-88;Journal of Natural Products;68;1;;2005;journalArticle;10.1021/np0401361;Yamaki, Hiroshi; Sitachitta, Namthip; Sano, Tomoharu; Kaya, Kunimitsu	PK42C6UK	journalArticle	2005	Yamaki, Hiroshi; Sitachitta, Namthip; Sano, Tomoharu; Kaya, Kunimitsu	Two New Chymotrypsin Inhibitors Isolated from the Cyanobacterium <i>Microcystis</i> <i>a</i> <i>eruginosa</i> NIES-88	Journal of Natural Products		0163-3864, 1520-6025	10.1021/np0401361	https://pubs.acs.org/doi/10.1021/np0401361		2005-01	13.03.20 21:36	13.03.20 21:36	13.03.20 21:36	14-18		1	68		J. Nat. Prod.								en					DOI.org (Crossref)
Ref_372	10.1021/np049640w	https://pubs.acs.org/doi/10.1021/np049640w	Ambigol C and 2,4-Dichlorobenzoic Acid, Natural Products Produced by the Terrestrial Cyanobacterium <i>Fischerella</i> <i>a</i> <i>mbigua</i>;Journal of Natural Products;68;3;;2005;journalArticle;10.1021/np049640w;Wright, Anthony D.; Papendorf, Olaf; König, Gabriele M.	XLKRW3MU	journalArticle	2005	Wright, Anthony D.; Papendorf, Olaf; König, Gabriele M.	Ambigol C and 2,4-Dichlorobenzoic Acid, Natural Products Produced by the Terrestrial Cyanobacterium <i>Fischerella</i> <i>a</i> <i>mbigua</i>	Journal of Natural Products		0163-3864, 1520-6025	10.1021/np049640w	https://pubs.acs.org/doi/10.1021/np049640w		2005-03	13.03.20 21:36	13.03.20 21:36	13.03.20 21:36	459-461		3	68		J. Nat. Prod.								en					DOI.org (Crossref)
Ref_373	10.1021/np049671r	https://pubs.acs.org/doi/10.1021/np049671r	Hassallidin A, a Glycosylated Lipopeptide with Antifungal Activity from the Cyanobacterium <i>Hassallia</i> sp.;Journal of Natural Products;68;5;;2005;journalArticle;10.1021/np049671r;Neuhof, Torsten; Schmieder, Peter; Preussel, Karina; Dieckmann, Ralf; Pham, Huong; Bartl, Franz; von Döhren, Hans	G33D9VPW	journalArticle	2005	Neuhof, Torsten; Schmieder, Peter; Preussel, Karina; Dieckmann, Ralf; Pham, Huong; Bartl, Franz; von Döhren, Hans	Hassallidin A, a Glycosylated Lipopeptide with Antifungal Activity from the Cyanobacterium <i>Hassallia</i> sp.	Journal of Natural Products		0163-3864, 1520-6025	10.1021/np049671r	https://pubs.acs.org/doi/10.1021/np049671r		2005-05	13.03.20 21:36	13.03.20 21:36	13.03.20 21:36	695-700		5	68		J. Nat. Prod.								en					DOI.org (Crossref)
Ref_374	10.1021/np049828f	https://pubs.acs.org/doi/10.1021/np049828f	Cyanopeptolin 963A, a Chymotrypsin Inhibitor of <i>Microcystis</i> PCC 7806;Journal of Natural Products;67;10;;2004;journalArticle;10.1021/np049828f;Bister, Bojan; Keller, Simone; Baumann, Heike I.; Nicholson, Graeme; Weist, Stefan; Jung, Günther; Süssmuth, Roderich D.; Jüttner, Friedrich	FDIHN6Y8	journalArticle	2004	Bister, Bojan; Keller, Simone; Baumann, Heike I.; Nicholson, Graeme; Weist, Stefan; Jung, Günther; Süssmuth, Roderich D.; Jüttner, Friedrich	Cyanopeptolin 963A, a Chymotrypsin Inhibitor of <i>Microcystis</i> PCC 7806	Journal of Natural Products		0163-3864, 1520-6025	10.1021/np049828f	https://pubs.acs.org/doi/10.1021/np049828f		2004-10	13.03.20 21:36	13.03.20 21:36	13.03.20 21:36	1755-1757		10	67		J. Nat. Prod.								en					DOI.org (Crossref)
Ref_375	10.1021/np049949f	https://pubs.acs.org/doi/10.1021/np049949f	Kulokekahilide-2, a Cytotoxic Depsipeptide from a Cephalaspidean Mollusk <i>Philinopsis speciosa</i> <sup>†</sup>;Journal of Natural Products;67;8;;2004;journalArticle;10.1021/np049949f;Nakao, Yoichi; Yoshida, Wesley Y.; Takada, Yuuki; Kimura, Junji; Yang, Liu; Mooberry, Susan L.; Scheuer, Paul J.	PME3IUTY	journalArticle	2004	Nakao, Yoichi; Yoshida, Wesley Y.; Takada, Yuuki; Kimura, Junji; Yang, Liu; Mooberry, Susan L.; Scheuer, Paul J.	Kulokekahilide-2, a Cytotoxic Depsipeptide from a Cephalaspidean Mollusk <i>Philinopsis speciosa</i> <sup>†</sup>	Journal of Natural Products		0163-3864, 1520-6025	10.1021/np049949f	https://pubs.acs.org/doi/10.1021/np049949f		2004-08	13.03.20 21:36	13.03.20 21:36	13.03.20 21:36	1332-1340		8	67		J. Nat. Prod.								en					DOI.org (Crossref)
Ref_376	10.1021/np0499665	https://pubs.acs.org/doi/10.1021/np0499665	Isolation and Structure Determination of Cryptophycins 38, 326, and 327 from the Terrestrial Cyanobacterium <i>Nostoc</i> sp. GSV 224 <sup>†</sup>;Journal of Natural Products;67;8;;2004;journalArticle;10.1021/np0499665;Chaganty, Sreedhara; Golakoti, Trimurtulu; Heltzel, Carl; Moore, Richard E.; Yoshida, Wesley Y.	8KGS5SFS	journalArticle	2004	Chaganty, Sreedhara; Golakoti, Trimurtulu; Heltzel, Carl; Moore, Richard E.; Yoshida, Wesley Y.	Isolation and Structure Determination of Cryptophycins 38, 326, and 327 from the Terrestrial Cyanobacterium <i>Nostoc</i> sp. GSV 224 <sup>†</sup>	Journal of Natural Products		0163-3864, 1520-6025	10.1021/np0499665	https://pubs.acs.org/doi/10.1021/np0499665		2004-08	13.03.20 21:36	13.03.20 21:36	13.03.20 21:36	1403-1406		8	67		J. Nat. Prod.								en					DOI.org (Crossref)
Ref_377	10.1021/np049968p	https://pubs.acs.org/doi/10.1021/np049968p	Dysinosins B−D, Inhibitors of Factor VIIa and Thrombin from the Australian Sponge <i>Lamellodysidea</i> <i>c</i> <i>hlorea</i> <sup>†</sup>;Journal of Natural Products;67;8;;2004;journalArticle;10.1021/np049968p;Carroll, Anthony R.; Buchanan, Malcolm S.; Edser, Annette; Hyde, Edward; Simpson, Moana; Quinn, Ronald J.	QGEG7S8R	journalArticle	2004	Carroll, Anthony R.; Buchanan, Malcolm S.; Edser, Annette; Hyde, Edward; Simpson, Moana; Quinn, Ronald J.	Dysinosins B−D, Inhibitors of Factor VIIa and Thrombin from the Australian Sponge <i>Lamellodysidea</i> <i>c</i> <i>hlorea</i> <sup>†</sup>	Journal of Natural Products		0163-3864, 1520-6025	10.1021/np049968p	https://pubs.acs.org/doi/10.1021/np049968p		2004-08	13.03.20 21:36	13.03.20 21:36	13.03.20 21:36	1291-1294		8	67		J. Nat. Prod.								en					DOI.org (Crossref)
Ref_378	10.1021/np050079r	https://pubs.acs.org/doi/10.1021/np050079r	Cyanopeptolin 954, a Chlorine-Containing Chymotrypsin Inhibitor of <i>Microcystis</i> <i>a</i> <i>eruginosa</i> NIVA Cya 43;Journal of Natural Products;68;9;;2005;journalArticle;10.1021/np050079r;von Elert, Eric; Oberer, Lukas; Merkel, Petra; Huhn, Thomas; Blom, Judith F.	CBW4GTH4	journalArticle	2005	von Elert, Eric; Oberer, Lukas; Merkel, Petra; Huhn, Thomas; Blom, Judith F.	Cyanopeptolin 954, a Chlorine-Containing Chymotrypsin Inhibitor of <i>Microcystis</i> <i>a</i> <i>eruginosa</i> NIVA Cya 43	Journal of Natural Products		0163-3864, 1520-6025	10.1021/np050079r	https://pubs.acs.org/doi/10.1021/np050079r		2005-09	13.03.20 21:36	13.03.20 21:36	13.03.20 21:36	1324-1327		9	68		J. Nat. Prod.								en					DOI.org (Crossref)
Ref_379	10.1021/np050312l	https://pubs.acs.org/doi/10.1021/np050312l	Nostocarboline: Isolation and Synthesis of a New Cholinesterase Inhibitor from <i>Nostoc</i> 78-12A;Journal of Natural Products;68;12;;2005;journalArticle;10.1021/np050312l;Becher, Paul G.; Beuchat, Julien; Gademann, Karl; Jüttner, Friedrich	YTSCR2CU	journalArticle	2005	Becher, Paul G.; Beuchat, Julien; Gademann, Karl; Jüttner, Friedrich	Nostocarboline: Isolation and Synthesis of a New Cholinesterase Inhibitor from <i>Nostoc</i> 78-12A	Journal of Natural Products		0163-3864, 1520-6025	10.1021/np050312l	https://pubs.acs.org/doi/10.1021/np050312l		2005-12	13.03.20 21:36	13.03.20 21:36	13.03.20 21:36	1793-1795		12	68		J. Nat. Prod.	Nostocarboline							en					DOI.org (Crossref)
Ref_380	10.1021/np0503911	https://pubs.acs.org/doi/10.1021/np0503911	Aurilides B and C, Cancer Cell Toxins from a Papua New Guinea Collection of the Marine Cyanobacterium <i>Lyngbya</i> <i>m</i> <i>ajuscula</i>;Journal of Natural Products;69;4;;2006;journalArticle;10.1021/np0503911;Han, Bingnan; Gross, Harald; Goeger, Douglas E.; Mooberry, Susan L.; Gerwick, William H.	IDPGDJEQ	journalArticle	2006	Han, Bingnan; Gross, Harald; Goeger, Douglas E.; Mooberry, Susan L.; Gerwick, William H.	Aurilides B and C, Cancer Cell Toxins from a Papua New Guinea Collection of the Marine Cyanobacterium <i>Lyngbya</i> <i>m</i> <i>ajuscula</i>	Journal of Natural Products		0163-3864, 1520-6025	10.1021/np0503911	https://pubs.acs.org/doi/10.1021/np0503911		2006-04	13.03.20 21:36	13.03.20 21:36	13.03.20 21:36	572-575		4	69		J. Nat. Prod.								en					DOI.org (Crossref)
Ref_381	10.1021/np050401y	https://pubs.acs.org/doi/10.1021/np050401y	Isolation and Structure Assignment of an Iminotetrasaccharide from a Cultured Filamentous Cyanobacterium <i>Anabaena</i> sp. <sup>†</sup>;Journal of Natural Products;69;3;;2006;journalArticle;10.1021/np050401y;Thammana, Sudhakararao; Suzuki, Hideharu; Lobkovsky, Emil; Clardy, Jon; Shimizu, Yuzuru	P5JYLVNU	journalArticle	2006	Thammana, Sudhakararao; Suzuki, Hideharu; Lobkovsky, Emil; Clardy, Jon; Shimizu, Yuzuru	Isolation and Structure Assignment of an Iminotetrasaccharide from a Cultured Filamentous Cyanobacterium <i>Anabaena</i> sp. <sup>†</sup>	Journal of Natural Products		0163-3864, 1520-6025	10.1021/np050401y	https://pubs.acs.org/doi/10.1021/np050401y		2006-03	13.03.20 21:36	13.03.20 21:36	13.03.20 21:36	365-368		3	69		J. Nat. Prod.								en					DOI.org (Crossref)
Ref_382	10.1021/np050485a	https://pubs.acs.org/doi/10.1021/np050485a	Trungapeptins A−C, Cyclodepsipeptides from the Marine Cyanobacterium <i>Lyngbya majuscula</i>;Journal of Natural Products;69;11;;2006;journalArticle;10.1021/np050485a;Bunyajetpong, Sutaporn; Yoshida, Wesley Y.; Sitachitta, Namthip; Kaya, Kunimitsu	MF9J7WWA	journalArticle	2006	Bunyajetpong, Sutaporn; Yoshida, Wesley Y.; Sitachitta, Namthip; Kaya, Kunimitsu	Trungapeptins A−C, Cyclodepsipeptides from the Marine Cyanobacterium <i>Lyngbya majuscula</i>	Journal of Natural Products		0163-3864, 1520-6025	10.1021/np050485a	https://pubs.acs.org/doi/10.1021/np050485a		2006-11	13.03.20 21:36	13.03.20 21:36	13.03.20 21:36	1539-1542		11	69		J. Nat. Prod.								en					DOI.org (Crossref)
Ref_383	10.1021/np060303s	https://pubs.acs.org/doi/10.1021/np060303s	Cyclic Depsipeptides, Ichthyopeptins A and B, from <i>Microcystis</i> <i>ichthyoblabe</i>;Journal of Natural Products;70;7;;2007;journalArticle;10.1021/np060303s;Zainuddin, Elmi N.; Mentel, Renate; Wray, Victor; Jansen, Rolf; Nimtz, Manfred; Lalk, Michael; Mundt, Sabine	ZKXJHW2X	journalArticle	2007	Zainuddin, Elmi N.; Mentel, Renate; Wray, Victor; Jansen, Rolf; Nimtz, Manfred; Lalk, Michael; Mundt, Sabine	Cyclic Depsipeptides, Ichthyopeptins A and B, from <i>Microcystis</i> <i>ichthyoblabe</i>	Journal of Natural Products		0163-3864, 1520-6025	10.1021/np060303s	https://pubs.acs.org/doi/10.1021/np060303s		2007-07	13.03.20 21:36	13.03.20 21:36	13.03.20 21:36	1084-1088		7	70		J. Nat. Prod.								en					DOI.org (Crossref)
Ref_384	10.1021/np060324m	https://pubs.acs.org/doi/10.1021/np060324m	Carbamidocyclophanes A−E, Chlorinated Paracyclophanes with Cytotoxic and Antibiotic Activity from the Vietnamese Cyanobacterium <i>Nostoc</i> sp.;Journal of Natural Products;70;4;;2007;journalArticle;10.1021/np060324m;Bui, Ha T. N.; Jansen, Rolf; Pham, Hang T. L.; Mundt, Sabine	QA8IPR2D	journalArticle	2007	Bui, Ha T. N.; Jansen, Rolf; Pham, Hang T. L.; Mundt, Sabine	Carbamidocyclophanes A−E, Chlorinated Paracyclophanes with Cytotoxic and Antibiotic Activity from the Vietnamese Cyanobacterium <i>Nostoc</i> sp.	Journal of Natural Products		0163-3864, 1520-6025	10.1021/np060324m	https://pubs.acs.org/doi/10.1021/np060324m		2007-04	13.03.20 21:36	13.03.20 21:36	13.03.20 21:36	499-503		4	70		J. Nat. Prod.								en					DOI.org (Crossref)
Ref_385	10.1021/np060389p	https://pubs.acs.org/doi/10.1021/np060389p	Structures of Pahayokolides A and B, Cyclic Peptides from a <i>Lyngbya</i> sp.;Journal of Natural Products;70;5;;2007;journalArticle;10.1021/np060389p;An, Tianying; Kumar, Thallapuranam Krishnaswamy Suresh; Wang, Minglei; Liu, Li; Lay, Jackson O.; Liyanage, Rohana; Berry, John; Gantar, Miroslav; Marks, Vered; Gawley, Robert E.; Rein, Kathleen S.	N7BELZBL	journalArticle	2007	An, Tianying; Kumar, Thallapuranam Krishnaswamy Suresh; Wang, Minglei; Liu, Li; Lay, Jackson O.; Liyanage, Rohana; Berry, John; Gantar, Miroslav; Marks, Vered; Gawley, Robert E.; Rein, Kathleen S.	Structures of Pahayokolides A and B, Cyclic Peptides from a <i>Lyngbya</i> sp.	Journal of Natural Products		0163-3864, 1520-6025	10.1021/np060389p	https://pubs.acs.org/doi/10.1021/np060389p		25.05.07	13.03.20 21:36	13.03.20 21:36	13.03.20 21:36	730-735		5	70		J. Nat. Prod.								en					DOI.org (Crossref)
Ref_386	10.1021/np060471k	https://pubs.acs.org/doi/10.1021/np060471k	Lyngbyastatin 4, a Dolastatin 13 Analogue with Elastase and Chymotrypsin Inhibitory Activity from the Marine Cyanobacterium <i>Lyngbya confervoides</i>;Journal of Natural Products;70;1;;2007;journalArticle;10.1021/np060471k;Matthew, Susan; Ross, Cliff; Rocca, James R.; Paul, Valerie J.; Luesch, Hendrik	25Y9GY34	journalArticle	2007	Matthew, Susan; Ross, Cliff; Rocca, James R.; Paul, Valerie J.; Luesch, Hendrik	Lyngbyastatin 4, a Dolastatin 13 Analogue with Elastase and Chymotrypsin Inhibitory Activity from the Marine Cyanobacterium <i>Lyngbya confervoides</i>	Journal of Natural Products		0163-3864, 1520-6025	10.1021/np060471k	https://pubs.acs.org/doi/10.1021/np060471k		2007-01	13.03.20 21:36	13.03.20 21:36	13.03.20 21:36	124-127		1	70		J. Nat. Prod.								en					DOI.org (Crossref)
Ref_387	10.1021/np060495r	https://pubs.acs.org/doi/10.1021/np060495r	Antimicrobial Ambiguines from the Cyanobacterium <i>Fischerella</i> sp. Collected in Israel;Journal of Natural Products;70;2;;2007;journalArticle;10.1021/np060495r;Raveh, Avi; Carmeli, Shmuel	VZMX33VR	journalArticle	2007	Raveh, Avi; Carmeli, Shmuel	Antimicrobial Ambiguines from the Cyanobacterium <i>Fischerella</i> sp. Collected in Israel	Journal of Natural Products		0163-3864, 1520-6025	10.1021/np060495r	https://pubs.acs.org/doi/10.1021/np060495r		2007-02	13.03.20 21:36	13.03.20 21:36	13.03.20 21:36	196-201		2	70		J. Nat. Prod.								en					DOI.org (Crossref)
Ref_388	10.1021/np0605790	https://pubs.acs.org/doi/10.1021/np0605790	Venturamides A and B: Antimalarial Constituents of the Panamanian Marine Cyanobacterium <i>Oscillatoria</i> sp. <sup>⊥</sup>;Journal of Natural Products;70;3;;2007;journalArticle;10.1021/np0605790;Linington, Roger G.; González, José; Ureña, Luis-David; Romero, Luz I.; Ortega-Barría, Eduardo; Gerwick, William H.	9R9C4QK4	journalArticle	2007	Linington, Roger G.; González, José; Ureña, Luis-David; Romero, Luz I.; Ortega-Barría, Eduardo; Gerwick, William H.	Venturamides A and B: Antimalarial Constituents of the Panamanian Marine Cyanobacterium <i>Oscillatoria</i> sp. <sup>⊥</sup>	Journal of Natural Products		0163-3864, 1520-6025	10.1021/np0605790	https://pubs.acs.org/doi/10.1021/np0605790		2007-03	13.03.20 21:36	13.03.20 21:36	13.03.20 21:36	397-401		3	70		J. Nat. Prod.	Venturamides A and B							en					DOI.org (Crossref)
Ref_389	10.1021/np0700772	https://pubs.acs.org/doi/10.1021/np0700772	Antimalarial Linear Lipopeptides from a Panamanian Strain of the Marine Cyanobacterium <i>Lyngbya</i> <i>majuscula</i>;Journal of Natural Products;70;6;;2007;journalArticle;10.1021/np0700772;McPhail, Kerry L.; Correa, Jhonny; Linington, Roger G.; González, José; Ortega-Barría, Eduardo; Capson, Todd L.; Gerwick, William H.	97A8S74Z	journalArticle	2007	McPhail, Kerry L.; Correa, Jhonny; Linington, Roger G.; González, José; Ortega-Barría, Eduardo; Capson, Todd L.; Gerwick, William H.	Antimalarial Linear Lipopeptides from a Panamanian Strain of the Marine Cyanobacterium <i>Lyngbya</i> <i>majuscula</i>	Journal of Natural Products		0163-3864, 1520-6025	10.1021/np0700772	https://pubs.acs.org/doi/10.1021/np0700772		2007-06	13.03.20 21:36	13.03.20 21:36	13.03.20 21:36	984-988		6	70		J. Nat. Prod.								en					DOI.org (Crossref)
Ref_390	10.1021/np0700873	https://pubs.acs.org/doi/10.1021/np0700873	Planktocyclin, a Cyclooctapeptide Protease Inhibitor Produced by the Freshwater Cyanobacterium <i>Planktothrix rubescens</i>;Journal of Natural Products;70;10;;2007;journalArticle;10.1021/np0700873;Baumann, Heike I.; Keller, Simone; Wolter, Falko E.; Nicholson, Graeme J.; Jung, Günther; Süssmuth, Roderich D.; Jüttner, Friedrich	RC5KASWA	journalArticle	2007	Baumann, Heike I.; Keller, Simone; Wolter, Falko E.; Nicholson, Graeme J.; Jung, Günther; Süssmuth, Roderich D.; Jüttner, Friedrich	Planktocyclin, a Cyclooctapeptide Protease Inhibitor Produced by the Freshwater Cyanobacterium <i>Planktothrix rubescens</i>	Journal of Natural Products		0163-3864, 1520-6025	10.1021/np0700873	https://pubs.acs.org/doi/10.1021/np0700873		2007-10	13.03.20 21:36	13.03.20 21:36	13.03.20 21:36	1611-1615		10	70		J. Nat. Prod.								en					DOI.org (Crossref)
Ref_391	10.1021/np070171i	https://pubs.acs.org/doi/10.1021/np070171i	Probing the Bioactive Constituents from Chemotypes of the Sponge <i>Psammocinia</i> aff <i>. bulbosa</i>;Journal of Natural Products;70;6;;2007;journalArticle;10.1021/np070171i;Robinson, Sarah J.; Tenney, Karen; Yee, Desiree F.; Martinez, Lizabeth; Media, Joseph E.; Valeriote, Frederick A.; van Soest, Rob W. M.; Crews, Phillip	VQSM77V5	journalArticle	2007	Robinson, Sarah J.; Tenney, Karen; Yee, Desiree F.; Martinez, Lizabeth; Media, Joseph E.; Valeriote, Frederick A.; van Soest, Rob W. M.; Crews, Phillip	Probing the Bioactive Constituents from Chemotypes of the Sponge <i>Psammocinia</i> aff <i>. bulbosa</i>	Journal of Natural Products		0163-3864, 1520-6025	10.1021/np070171i	https://pubs.acs.org/doi/10.1021/np070171i		2007-06	13.03.20 21:36	13.03.20 21:36	13.03.20 21:36	1002-1009		6	70		J. Nat. Prod.								en					DOI.org (Crossref)
Ref_392	10.1021/np0702436	https://pubs.acs.org/doi/10.1021/np0702436	Lyngbyastatins 5–7, Potent Elastase Inhibitors from Floridian Marine Cyanobacteria, <i>Lyngbya</i> spp.;Journal of Natural Products;70;10;;2007;journalArticle;10.1021/np0702436;Taori, Kanchan; Matthew, Susan; Rocca, James R.; Paul, Valerie J.; Luesch, Hendrik	LNMGHU86	journalArticle	2007	Taori, Kanchan; Matthew, Susan; Rocca, James R.; Paul, Valerie J.; Luesch, Hendrik	Lyngbyastatins 5–7, Potent Elastase Inhibitors from Floridian Marine Cyanobacteria, <i>Lyngbya</i> spp.	Journal of Natural Products		0163-3864, 1520-6025	10.1021/np0702436	https://pubs.acs.org/doi/10.1021/np0702436		2007-10	13.03.20 21:36	13.03.20 21:36	13.03.20 21:36	1593-1600		10	70		J. Nat. Prod.								en					DOI.org (Crossref)
Ref_393	10.1021/np070280x	https://pubs.acs.org/doi/10.1021/np070280x	Symplocamide A, a Potent Cytotoxin and Chymotrypsin Inhibitor from the Marine Cyanobacterium <i>Symploca</i> sp.;Journal of Natural Products;71;1;;2008;journalArticle;10.1021/np070280x;Linington, Roger G.; Edwards, Daniel J.; Shuman, Cynthia F.; McPhail, Kerry L.; Matainaho, Teatulohi; Gerwick, William H.	GA9QAL5B	journalArticle	2008	Linington, Roger G.; Edwards, Daniel J.; Shuman, Cynthia F.; McPhail, Kerry L.; Matainaho, Teatulohi; Gerwick, William H.	Symplocamide A, a Potent Cytotoxin and Chymotrypsin Inhibitor from the Marine Cyanobacterium <i>Symploca</i> sp.	Journal of Natural Products		0163-3864, 1520-6025	10.1021/np070280x	https://pubs.acs.org/doi/10.1021/np070280x		2008-01	13.03.20 21:36	13.03.20 21:36	13.03.20 21:36	22-27		1	71		J. Nat. Prod.								en					DOI.org (Crossref)
Ref_394	10.1021/np070346o	https://pubs.acs.org/doi/10.1021/np070346o	Isolation and Structure Determination of Malevamide E, a Dolastatin 14 Analogue, from the Marine Cyanobacterium <i>Symploca laete-viridis</i> <sup>⊥</sup>;Journal of Natural Products;71;5;;2008;journalArticle;10.1021/np070346o;Adams, Beatrice; Pörzgen, Peter; Pittman, Emily; Yoshida, Wesley Y.; Westenburg, Hans E.; Horgen, F. David	DVFVYQDM	journalArticle	2008	Adams, Beatrice; Pörzgen, Peter; Pittman, Emily; Yoshida, Wesley Y.; Westenburg, Hans E.; Horgen, F. David	Isolation and Structure Determination of Malevamide E, a Dolastatin 14 Analogue, from the Marine Cyanobacterium <i>Symploca laete-viridis</i> <sup>⊥</sup>	Journal of Natural Products		0163-3864, 1520-6025	10.1021/np070346o	https://pubs.acs.org/doi/10.1021/np070346o		2008-05	13.03.20 21:36	13.03.20 21:36	13.03.20 21:36	750-754		5	71		J. Nat. Prod.								en					DOI.org (Crossref)
Ref_395	10.1021/np0704250	https://pubs.acs.org/doi/10.1021/np0704250	Cloning and Biochemical Characterization of the Hectochlorin Biosynthetic Gene Cluster from the Marine Cyanobacterium <i>Lyngbya majuscula</i>;Journal of Natural Products;70;12;;2007;journalArticle;10.1021/np0704250;Ramaswamy, Aishwarya V.; Sorrels, Carla M.; Gerwick, William H.	2BB742DJ	journalArticle	2007	Ramaswamy, Aishwarya V.; Sorrels, Carla M.; Gerwick, William H.	Cloning and Biochemical Characterization of the Hectochlorin Biosynthetic Gene Cluster from the Marine Cyanobacterium <i>Lyngbya majuscula</i>	Journal of Natural Products		0163-3864, 1520-6025	10.1021/np0704250	https://pubs.acs.org/doi/10.1021/np0704250		2007-12	13.03.20 21:36	13.03.20 21:36	13.03.20 21:36	1977-1986		12	70		J. Nat. Prod.								en					DOI.org (Crossref)
Ref_396	10.1021/np0706769	https://pubs.acs.org/doi/10.1021/np0706769	Dragonamides C and D, Linear Lipopeptides from the Marine Cyanobacterium Brown <i>Lyngbya polychroa</i>;Journal of Natural Products;71;5;;2008;journalArticle;10.1021/np0706769;Gunasekera, Sarath P.; Ross, Cliff; Paul, Valerie J.; Matthew, Susan; Luesch, Hendrik	9PRM5NGN	journalArticle	2008	Gunasekera, Sarath P.; Ross, Cliff; Paul, Valerie J.; Matthew, Susan; Luesch, Hendrik	Dragonamides C and D, Linear Lipopeptides from the Marine Cyanobacterium Brown <i>Lyngbya polychroa</i>	Journal of Natural Products		0163-3864, 1520-6025	10.1021/np0706769	https://pubs.acs.org/doi/10.1021/np0706769		2008-05	13.03.20 21:36	13.03.20 21:36	13.03.20 21:36	887-890		5	71		J. Nat. Prod.								en					DOI.org (Crossref)
Ref_397	10.1021/np100002q	https://pubs.acs.org/doi/10.1021/np100002q	Nhatrangins A and B, Aplysiatoxin-Related Metabolites from the Marine Cyanobacterium <i>Lyngbya majuscula</i> from Vietnam;Journal of Natural Products;73;4;;2010;journalArticle;10.1021/np100002q;Chlipala, George E.; Tri, Pham Huu; Hung, Nguyen Van; Krunic, Aleksej; Shim, Sang Hee; Soejarto, D. Doel; Orjala, Jimmy	JS7ANS24	journalArticle	2010	Chlipala, George E.; Tri, Pham Huu; Hung, Nguyen Van; Krunic, Aleksej; Shim, Sang Hee; Soejarto, D. Doel; Orjala, Jimmy	Nhatrangins A and B, Aplysiatoxin-Related Metabolites from the Marine Cyanobacterium <i>Lyngbya majuscula</i> from Vietnam	Journal of Natural Products		0163-3864, 1520-6025	10.1021/np100002q	https://pubs.acs.org/doi/10.1021/np100002q		23.04.10	13.03.20 21:36	13.03.20 21:36	13.03.20 21:36	784-787		4	73		J. Nat. Prod.								en					DOI.org (Crossref)
Ref_398	10.1021/np100299v	https://pubs.acs.org/doi/10.1021/np100299v	Eucapsitrione, an Anti- <i>Mycobacterium tuberculosis</i> Anthraquinone Derivative from the Cultured Freshwater Cyanobacterium <i>Eucapsis</i> sp.;Journal of Natural Products;73;8;;2010;journalArticle;10.1021/np100299v;Sturdy, Megan; Krunic, Aleksej; Cho, Sanghyun; Franzblau, Scott; Orjala, Jimmy	B2PB3XR4	journalArticle	2010	Sturdy, Megan; Krunic, Aleksej; Cho, Sanghyun; Franzblau, Scott; Orjala, Jimmy	Eucapsitrione, an Anti- <i>Mycobacterium tuberculosis</i> Anthraquinone Derivative from the Cultured Freshwater Cyanobacterium <i>Eucapsis</i> sp.	Journal of Natural Products		0163-3864, 1520-6025	10.1021/np100299v	https://pubs.acs.org/doi/10.1021/np100299v		27.08.10	13.03.20 21:36	13.03.20 21:36	13.03.20 21:36	1441-1443		8	73		J. Nat. Prod.								en					DOI.org (Crossref)
Ref_399	10.1021/np100352e	https://pubs.acs.org/doi/10.1021/np100352e	Cylindrocyclophanes with Proteasome Inhibitory Activity from the Cyanobacterium <i>Nostoc</i> sp.;Journal of Natural Products;73;9;;2010;journalArticle;10.1021/np100352e;Chlipala, George E.; Sturdy, Megan; Krunic, Aleksej; Lantvit, Daniel D.; Shen, Qi; Porter, Kyle; Swanson, Steven M.; Orjala, Jimmy	3XSJYCY8	journalArticle	2010	Chlipala, George E.; Sturdy, Megan; Krunic, Aleksej; Lantvit, Daniel D.; Shen, Qi; Porter, Kyle; Swanson, Steven M.; Orjala, Jimmy	Cylindrocyclophanes with Proteasome Inhibitory Activity from the Cyanobacterium <i>Nostoc</i> sp.	Journal of Natural Products		0163-3864, 1520-6025	10.1021/np100352e	https://pubs.acs.org/doi/10.1021/np100352e		24.09.10	13.03.20 21:36	13.03.20 21:36	13.03.20 21:36	1529-1537		9	73		J. Nat. Prod.								en					DOI.org (Crossref)
Ref_400	10.1021/np1004032	https://pubs.acs.org/doi/10.1021/np1004032	Cytotoxic Halogenated Macrolides and Modified Peptides from the Apratoxin-Producing Marine Cyanobacterium <i>Lyngbya bouillonii</i> from Guam;Journal of Natural Products;73;9;;2010;journalArticle;10.1021/np1004032;Matthew, Susan; Salvador, Lilibeth A.; Schupp, Peter J.; Paul, Valerie J.; Luesch, Hendrik	KIV6MJZV	journalArticle	2010	Matthew, Susan; Salvador, Lilibeth A.; Schupp, Peter J.; Paul, Valerie J.; Luesch, Hendrik	Cytotoxic Halogenated Macrolides and Modified Peptides from the Apratoxin-Producing Marine Cyanobacterium <i>Lyngbya bouillonii</i> from Guam	Journal of Natural Products		0163-3864, 1520-6025	10.1021/np1004032	https://pubs.acs.org/doi/10.1021/np1004032		24.09.10	13.03.20 21:37	13.03.20 21:37	13.03.20 21:37	1544-1552		9	73		J. Nat. Prod.								en					DOI.org (Crossref)
Ref_401	10.1021/np100442x	https://pubs.acs.org/doi/10.1021/np100442x	Lagunamides A and B: Cytotoxic and Antimalarial Cyclodepsipeptides from the Marine Cyanobacterium <i>Lyngbya majuscula</i>;Journal of Natural Products;73;11;;2010;journalArticle;10.1021/np100442x;Tripathi, Ashootosh; Puddick, Jonathan; Prinsep, Michèle R.; Rottmann, Matthias; Tan, Lik Tong	6G2FHJWW	journalArticle	2010	Tripathi, Ashootosh; Puddick, Jonathan; Prinsep, Michèle R.; Rottmann, Matthias; Tan, Lik Tong	Lagunamides A and B: Cytotoxic and Antimalarial Cyclodepsipeptides from the Marine Cyanobacterium <i>Lyngbya majuscula</i>	Journal of Natural Products		0163-3864, 1520-6025	10.1021/np100442x	https://pubs.acs.org/doi/10.1021/np100442x		29.11.10	13.03.20 21:37	13.03.20 21:37	13.03.20 21:37	1810-1814		11	73		J. Nat. Prod.	Lagunamides A and B							en					DOI.org (Crossref)
Ref_402	10.1021/np100467d	https://pubs.acs.org/doi/10.1021/np100467d	Caylobolide B, a Macrolactone from Symplostatin 1-Producing Marine Cyanobacteria <i>Phormidium</i> spp. from Florida;Journal of Natural Products;73;9;;2010;journalArticle;10.1021/np100467d;Salvador, Lilibeth A.; Paul, Valerie J.; Luesch, Hendrik	2VX4HHZ3	journalArticle	2010	Salvador, Lilibeth A.; Paul, Valerie J.; Luesch, Hendrik	Caylobolide B, a Macrolactone from Symplostatin 1-Producing Marine Cyanobacteria <i>Phormidium</i> spp. from Florida	Journal of Natural Products		0163-3864, 1520-6025	10.1021/np100467d	https://pubs.acs.org/doi/10.1021/np100467d		24.09.10	13.03.20 21:37	13.03.20 21:37	13.03.20 21:37	1606-1609		9	73		J. Nat. Prod.								en					DOI.org (Crossref)
Ref_403	10.1021/np100468n	https://pubs.acs.org/doi/10.1021/np100468n	The Hoiamides, Structurally Intriguing Neurotoxic Lipopeptides from Papua New Guinea Marine Cyanobacteria;Journal of Natural Products;73;8;;2010;journalArticle;10.1021/np100468n;Choi, Hyukjae; Pereira, Alban R.; Cao, Zhengyu; Shuman, Cynthia F.; Engene, Niclas; Byrum, Tara; Matainaho, Teatulohi; Murray, Thomas F.; Mangoni, Alfonso; Gerwick, William H.	QATASXWF	journalArticle	2010	Choi, Hyukjae; Pereira, Alban R.; Cao, Zhengyu; Shuman, Cynthia F.; Engene, Niclas; Byrum, Tara; Matainaho, Teatulohi; Murray, Thomas F.; Mangoni, Alfonso; Gerwick, William H.	The Hoiamides, Structurally Intriguing Neurotoxic Lipopeptides from Papua New Guinea Marine Cyanobacteria	Journal of Natural Products		0163-3864, 1520-6025	10.1021/np100468n	https://pubs.acs.org/doi/10.1021/np100468n		27.08.10	13.03.20 21:37	13.03.20 21:37	13.03.20 21:37	1411-1421		8	73		J. Nat. Prod.								en					DOI.org (Crossref)
Ref_404	10.1021/np1005407	https://pubs.acs.org/doi/10.1021/np1005407	Malyngamide 2, an Oxidized Lipopeptide with Nitric Oxide Inhibiting Activity from a Papua New Guinea Marine Cyanobacterium;Journal of Natural Products;74;1;;2011;journalArticle;10.1021/np1005407;Malloy, Karla L.; Villa, Francisco A.; Engene, Niclas; Matainaho, Teatulohi; Gerwick, Lena; Gerwick, William H.	GCMU8426	journalArticle	2011	Malloy, Karla L.; Villa, Francisco A.; Engene, Niclas; Matainaho, Teatulohi; Gerwick, Lena; Gerwick, William H.	Malyngamide 2, an Oxidized Lipopeptide with Nitric Oxide Inhibiting Activity from a Papua New Guinea Marine Cyanobacterium	Journal of Natural Products		0163-3864, 1520-6025	10.1021/np1005407	https://pubs.acs.org/doi/10.1021/np1005407		28.01.11	13.03.20 21:37	13.03.20 21:37	13.03.20 21:37	95-98		1	74		J. Nat. Prod.								en					DOI.org (Crossref)
Ref_405	10.1021/np100600z	https://pubs.acs.org/doi/10.1021/np100600z	Scytonemides A and B, Cyclic Peptides with 20S Proteasome Inhibitory Activity from the Cultured Cyanobacterium <i>Scytonema hofmanii</i>;Journal of Natural Products;73;11;;2010;journalArticle;10.1021/np100600z;Krunic, Aleksej; Vallat, Armelle; Mo, Shunyan; Lantvit, Daniel D.; Swanson, Steven M.; Orjala, Jimmy	MT2QHYCE	journalArticle	2010	Krunic, Aleksej; Vallat, Armelle; Mo, Shunyan; Lantvit, Daniel D.; Swanson, Steven M.; Orjala, Jimmy	Scytonemides A and B, Cyclic Peptides with 20S Proteasome Inhibitory Activity from the Cultured Cyanobacterium <i>Scytonema hofmanii</i>	Journal of Natural Products		0163-3864, 1520-6025	10.1021/np100600z	https://pubs.acs.org/doi/10.1021/np100600z		29.11.10	13.03.20 21:37	13.03.20 21:37	13.03.20 21:37	1927-1932		11	73		J. Nat. Prod.								en					DOI.org (Crossref)
Ref_406	10.1021/np1006839	https://pubs.acs.org/doi/10.1021/np1006839	Pitiprolamide, a Proline-Rich Dolastatin 16 Analogue from the Marine Cyanobacterium <i>Lyngbya majuscula</i> from Guam;Journal of Natural Products;74;1;;2011;journalArticle;10.1021/np1006839;Montaser, Rana; Abboud, Khalil A.; Paul, Valerie J.; Luesch, Hendrik	HLI9V3PK	journalArticle	2011	Montaser, Rana; Abboud, Khalil A.; Paul, Valerie J.; Luesch, Hendrik	Pitiprolamide, a Proline-Rich Dolastatin 16 Analogue from the Marine Cyanobacterium <i>Lyngbya majuscula</i> from Guam	Journal of Natural Products		0163-3864, 1520-6025	10.1021/np1006839	https://pubs.acs.org/doi/10.1021/np1006839		28.01.11	13.03.20 21:37	13.03.20 21:37	13.03.20 21:37	109-112		1	74		J. Nat. Prod.								en					DOI.org (Crossref)
Ref_407	10.1021/np200076t	https://pubs.acs.org/doi/10.1021/np200076t	Veraguamides A−G, Cyclic Hexadepsipeptides from a Dolastatin 16-Producing Cyanobacterium <i>Symploca</i> cf. <i>hydnoides</i> from Guam;Journal of Natural Products;74;5;;2011;journalArticle;10.1021/np200076t;Salvador, Lilibeth A.; Biggs, Jason S.; Paul, Valerie J.; Luesch, Hendrik	W6BKQ6RR	journalArticle	2011	Salvador, Lilibeth A.; Biggs, Jason S.; Paul, Valerie J.; Luesch, Hendrik	Veraguamides A−G, Cyclic Hexadepsipeptides from a Dolastatin 16-Producing Cyanobacterium <i>Symploca</i> cf. <i>hydnoides</i> from Guam	Journal of Natural Products		0163-3864, 1520-6025	10.1021/np200076t	https://pubs.acs.org/doi/10.1021/np200076t		27.05.11	13.03.20 21:37	13.03.20 21:37	13.03.20 21:37	917-927		5	74		J. Nat. Prod.								en					DOI.org (Crossref)
Ref_408	10.1021/np200077f	https://pubs.acs.org/doi/10.1021/np200077f	Cytotoxic Veraguamides, Alkynyl Bromide-Containing Cyclic Depsipeptides from the Marine Cyanobacterium cf. <i>Oscillatoria margaritifera</i>;Journal of Natural Products;74;5;;2011;journalArticle;10.1021/np200077f;Mevers, Emily; Liu, Wei-Ting; Engene, Niclas; Mohimani, Hosein; Byrum, Tara; Pevzner, Pavel A.; Dorrestein, Pieter C.; Spadafora, Carmenza; Gerwick, William H.	LGTCDEPL	journalArticle	2011	Mevers, Emily; Liu, Wei-Ting; Engene, Niclas; Mohimani, Hosein; Byrum, Tara; Pevzner, Pavel A.; Dorrestein, Pieter C.; Spadafora, Carmenza; Gerwick, William H.	Cytotoxic Veraguamides, Alkynyl Bromide-Containing Cyclic Depsipeptides from the Marine Cyanobacterium cf. <i>Oscillatoria margaritifera</i>	Journal of Natural Products		0163-3864, 1520-6025	10.1021/np200077f	https://pubs.acs.org/doi/10.1021/np200077f		27.05.11	13.03.20 21:37	13.03.20 21:37	13.03.20 21:37	928-936		5	74		J. Nat. Prod.								en					DOI.org (Crossref)
Ref_409	10.1021/np2002226	https://pubs.acs.org/doi/10.1021/np2002226	Minutissamides A–D, Antiproliferative Cyclic Decapeptides from the Cultured Cyanobacterium <i>Anabaena minutissima</i>;Journal of Natural Products;74;7;;2011;journalArticle;10.1021/np2002226;Kang, Hahk-Soo; Krunic, Aleksej; Shen, Qi; Swanson, Steven M.; Orjala, Jimmy	ZNFTIVXM	journalArticle	2011	Kang, Hahk-Soo; Krunic, Aleksej; Shen, Qi; Swanson, Steven M.; Orjala, Jimmy	Minutissamides A–D, Antiproliferative Cyclic Decapeptides from the Cultured Cyanobacterium <i>Anabaena minutissima</i>	Journal of Natural Products		0163-3864, 1520-6025	10.1021/np2002226	https://pubs.acs.org/doi/10.1021/np2002226		22.07.11	13.03.20 21:37	13.03.20 21:37	13.03.20 21:37	1597-1605		7	74		J. Nat. Prod.								en					DOI.org (Crossref)
Ref_410	10.1021/np200236c	https://pubs.acs.org/doi/10.1021/np200236c	Phylogeny-Guided Isolation of Ethyl Tumonoate A from the Marine Cyanobacterium cf. <i>Oscillatoria margaritifera</i>;Journal of Natural Products;74;8;;2011;journalArticle;10.1021/np200236c;Engene, Niclas; Choi, Hyukjae; Esquenazi, Eduardo; Byrum, Tara; Villa, Francisco A.; Cao, Zhengyu; Murray, Thomas F.; Dorrestein, Pieter C.; Gerwick, Lena; Gerwick, William H.	W96YZKXZ	journalArticle	2011	Engene, Niclas; Choi, Hyukjae; Esquenazi, Eduardo; Byrum, Tara; Villa, Francisco A.; Cao, Zhengyu; Murray, Thomas F.; Dorrestein, Pieter C.; Gerwick, Lena; Gerwick, William H.	Phylogeny-Guided Isolation of Ethyl Tumonoate A from the Marine Cyanobacterium cf. <i>Oscillatoria margaritifera</i>	Journal of Natural Products		0163-3864, 1520-6025	10.1021/np200236c	https://pubs.acs.org/doi/10.1021/np200236c		26.08.11	13.03.20 21:37	13.03.20 21:37	13.03.20 21:37	1737-1743		8	74		J. Nat. Prod.								en					DOI.org (Crossref)
Ref_411	10.1021/np200270d	https://pubs.acs.org/doi/10.1021/np200270d	Cyclic Depsipeptides, Grassypeptolides D and E and Ibu-epidemethoxylyngbyastatin 3, from a Red Sea <i>Leptolyngbya</i> Cyanobacterium;Journal of Natural Products;74;8;;2011;journalArticle;10.1021/np200270d;Thornburg, Christopher C.; Thimmaiah, Muralidhara; Shaala, Lamiaa A.; Hau, Andrew M.; Malmo, Jay M.; Ishmael, Jane E.; Youssef, Diaa T. A.; McPhail, Kerry L.	H764BNDU	journalArticle	2011	Thornburg, Christopher C.; Thimmaiah, Muralidhara; Shaala, Lamiaa A.; Hau, Andrew M.; Malmo, Jay M.; Ishmael, Jane E.; Youssef, Diaa T. A.; McPhail, Kerry L.	Cyclic Depsipeptides, Grassypeptolides D and E and Ibu-epidemethoxylyngbyastatin 3, from a Red Sea <i>Leptolyngbya</i> Cyanobacterium	Journal of Natural Products		0163-3864, 1520-6025	10.1021/np200270d	https://pubs.acs.org/doi/10.1021/np200270d		26.08.11	13.03.20 21:37	13.03.20 21:37	13.03.20 21:37	1677-1685		8	74		J. Nat. Prod.								en					DOI.org (Crossref)
Ref_412	10.1021/np2005083	https://pubs.acs.org/doi/10.1021/np2005083	Grassypeptolides F and G, Cyanobacterial Peptides from <i>Lyngbya majuscula</i>;Journal of Natural Products;74;8;;2011;journalArticle;10.1021/np2005083;Popplewell, Wendy L.; Ratnayake, Ranjala; Wilson, Jennifer A.; Beutler, John A.; Colburn, Nancy H.; Henrich, Curtis J.; McMahon, James B.; McKee, Tawnya C.	IADITZDR	journalArticle	2011	Popplewell, Wendy L.; Ratnayake, Ranjala; Wilson, Jennifer A.; Beutler, John A.; Colburn, Nancy H.; Henrich, Curtis J.; McMahon, James B.; McKee, Tawnya C.	Grassypeptolides F and G, Cyanobacterial Peptides from <i>Lyngbya majuscula</i>	Journal of Natural Products		0163-3864, 1520-6025	10.1021/np2005083	https://pubs.acs.org/doi/10.1021/np2005083		26.08.11	13.03.20 21:37	13.03.20 21:37	13.03.20 21:37	1686-1691		8	74		J. Nat. Prod.								en					DOI.org (Crossref)
Ref_413	10.1021/np200610t	https://pubs.acs.org/doi/10.1021/np200610t	Cannabinomimetic Lipid from a Marine Cyanobacterium;Journal of Natural Products;74;10;;2011;journalArticle;10.1021/np200610t;Gutiérrez, Marcelino; Pereira, Alban R.; Debonsi, Hosana M.; Ligresti, Alessia; Di Marzo, Vincenzo; Gerwick, William H.	GRIHG32A	journalArticle	2011	Gutiérrez, Marcelino; Pereira, Alban R.; Debonsi, Hosana M.; Ligresti, Alessia; Di Marzo, Vincenzo; Gerwick, William H.	Cannabinomimetic Lipid from a Marine Cyanobacterium	Journal of Natural Products		0163-3864, 1520-6025	10.1021/np200610t	https://pubs.acs.org/doi/10.1021/np200610t		28.10.11	13.03.20 21:37	13.03.20 21:37	13.03.20 21:37	2313-2317		10	74		J. Nat. Prod.								en					DOI.org (Crossref)
Ref_414	10.1021/np200611f	https://pubs.acs.org/doi/10.1021/np200611f	Credneramides A and B: Neuromodulatory Phenethylamine and Isopentylamine Derivatives of a Vinyl Chloride-Containing Fatty Acid from cf. <i>Trichodesmium</i> sp. nov.;Journal of Natural Products;75;1;;2012;journalArticle;10.1021/np200611f;Malloy, Karla L.; Suyama, Takashi L.; Engene, Niclas; Debonsi, Hosana; Cao, Zhengyu; Matainaho, Teatulohi; Spadafora, Carmenza; Murray, Thomas F.; Gerwick, William H.	SYJT6NC7	journalArticle	2012	Malloy, Karla L.; Suyama, Takashi L.; Engene, Niclas; Debonsi, Hosana; Cao, Zhengyu; Matainaho, Teatulohi; Spadafora, Carmenza; Murray, Thomas F.; Gerwick, William H.	Credneramides A and B: Neuromodulatory Phenethylamine and Isopentylamine Derivatives of a Vinyl Chloride-Containing Fatty Acid from cf. <i>Trichodesmium</i> sp. nov.	Journal of Natural Products		0163-3864, 1520-6025	10.1021/np200611f	https://pubs.acs.org/doi/10.1021/np200611f		27.01.12	13.03.20 21:37	13.03.20 21:37	13.03.20 21:37	60-66		1	75		J. Nat. Prod.	Credneramides A and B							en					DOI.org (Crossref)
Ref_415	10.1021/np200861n	https://pubs.acs.org/doi/10.1021/np200861n	Symplocin A, a Linear Peptide from the Bahamian Cyanobacterium <i>Symploca</i> sp. Configurational Analysis of <i>N</i> , <i>N</i> -Dimethylamino Acids by Chiral-Phase HPLC of Naphthacyl Esters;Journal of Natural Products;75;3;;2012;journalArticle;10.1021/np200861n;Molinski, Tadeusz F.; Reynolds, Kirk A.; Morinaka, Brandon I.	L8NTN3V5	journalArticle	2012	Molinski, Tadeusz F.; Reynolds, Kirk A.; Morinaka, Brandon I.	Symplocin A, a Linear Peptide from the Bahamian Cyanobacterium <i>Symploca</i> sp. Configurational Analysis of <i>N</i> , <i>N</i> -Dimethylamino Acids by Chiral-Phase HPLC of Naphthacyl Esters	Journal of Natural Products		0163-3864, 1520-6025	10.1021/np200861n	https://pubs.acs.org/doi/10.1021/np200861n		23.03.12	13.03.20 21:37	13.03.20 21:37	13.03.20 21:37	425-431		3	75		J. Nat. Prod.								en					DOI.org (Crossref)
Ref_416	10.1021/np200909x	https://pubs.acs.org/doi/10.1021/np200909x	Metabolites of <i>Microcystis aeruginosa</i> Bloom Material from Lake Kinneret, Israel;Journal of Natural Products;75;2;;2012;journalArticle;10.1021/np200909x;Lifshits, Marina; Carmeli, Shmuel	23JXGCWH	journalArticle	2012	Lifshits, Marina; Carmeli, Shmuel	Metabolites of <i>Microcystis aeruginosa</i> Bloom Material from Lake Kinneret, Israel	Journal of Natural Products		0163-3864, 1520-6025	10.1021/np200909x	https://pubs.acs.org/doi/10.1021/np200909x		24.02.12	13.03.20 21:37	13.03.20 21:37	13.03.20 21:37	209-219		2	75		J. Nat. Prod.								en					DOI.org (Crossref)
Ref_417	10.1021/np300150h	https://pubs.acs.org/doi/10.1021/np300150h	Stigonemapeptin, an Ahp-Containing Depsipeptide with Elastase Inhibitory Activity from the Bloom-Forming Freshwater Cyanobacterium <i>Stigonema</i> sp.;Journal of Natural Products;75;4;;2012;journalArticle;10.1021/np300150h;Kang, Hahk-Soo; Krunic, Aleksej; Orjala, Jimmy	HFGPVNU7	journalArticle	2012	Kang, Hahk-Soo; Krunic, Aleksej; Orjala, Jimmy	Stigonemapeptin, an Ahp-Containing Depsipeptide with Elastase Inhibitory Activity from the Bloom-Forming Freshwater Cyanobacterium <i>Stigonema</i> sp.	Journal of Natural Products		0163-3864, 1520-6025	10.1021/np300150h	https://pubs.acs.org/doi/10.1021/np300150h		27.04.12	13.03.20 21:37	13.03.20 21:37	13.03.20 21:37	807-811		4	75		J. Nat. Prod.								en					DOI.org (Crossref)
Ref_418	10.1021/np300321b	https://pubs.acs.org/doi/10.1021/np300321b	Viequeamide A, a Cytotoxic Member of the Kulolide Superfamily of Cyclic Depsipeptides from a Marine Button Cyanobacterium;Journal of Natural Products;75;9;;2012;journalArticle;10.1021/np300321b;Boudreau, Paul D.; Byrum, Tara; Liu, Wei-Ting; Dorrestein, Pieter C.; Gerwick, William H.	PWYQW8S4	journalArticle	2012	Boudreau, Paul D.; Byrum, Tara; Liu, Wei-Ting; Dorrestein, Pieter C.; Gerwick, William H.	Viequeamide A, a Cytotoxic Member of the Kulolide Superfamily of Cyclic Depsipeptides from a Marine Button Cyanobacterium	Journal of Natural Products		0163-3864, 1520-6025	10.1021/np300321b	https://pubs.acs.org/doi/10.1021/np300321b		28.09.12	13.03.20 21:37	13.03.20 21:37	13.03.20 21:37	1560-1570		9	75		J. Nat. Prod.								en					DOI.org (Crossref)
Ref_419	10.1021/np3005612	https://pubs.acs.org/doi/10.1021/np3005612	Bromine- and Chlorine-Containing Aeruginosins from <i>Microcystis aeruginosa</i> Bloom Material Collected in Kibbutz Geva, Israel;Journal of Natural Products;75;12;;2012;journalArticle;10.1021/np3005612;Elkobi-Peer, Shira; Faigenbaum, Raya; Carmeli, Shmuel	WFLIC4S5	journalArticle	2012	Elkobi-Peer, Shira; Faigenbaum, Raya; Carmeli, Shmuel	Bromine- and Chlorine-Containing Aeruginosins from <i>Microcystis aeruginosa</i> Bloom Material Collected in Kibbutz Geva, Israel	Journal of Natural Products		0163-3864, 1520-6025	10.1021/np3005612	https://pubs.acs.org/doi/10.1021/np3005612		28.12.12	13.03.20 21:37	13.03.20 21:37	13.03.20 21:37	2144-2151		12	75		J. Nat. Prod.								en					DOI.org (Crossref)
Ref_420	10.1021/np4001152	https://pubs.acs.org/doi/10.1021/np4001152	Aeruginosins from a <i>Microcystis</i> sp. Bloom Material Collected in Varanasi, India;Journal of Natural Products;76;6;;2013;journalArticle;10.1021/np4001152;Elkobi-Peer, Shira; Singh, Rahul Kunwar; Mohapatra, Tribhuban Mohan; Tiwari, Shree Prakash; Carmeli, Shmuel	TDU6EZSW	journalArticle	2013	Elkobi-Peer, Shira; Singh, Rahul Kunwar; Mohapatra, Tribhuban Mohan; Tiwari, Shree Prakash; Carmeli, Shmuel	Aeruginosins from a <i>Microcystis</i> sp. Bloom Material Collected in Varanasi, India	Journal of Natural Products		0163-3864, 1520-6025	10.1021/np4001152	https://pubs.acs.org/doi/10.1021/np4001152		28.06.13	13.03.20 21:37	13.03.20 21:37	13.03.20 21:37	1187-1190		6	76		J. Nat. Prod.								en					DOI.org (Crossref)
Ref_421	10.1021/np400198r	https://pubs.acs.org/doi/10.1021/np400198r	Santacruzamate A, a Potent and Selective Histone Deacetylase Inhibitor from the Panamanian Marine Cyanobacterium cf. <i>Symploca</i> sp.;Journal of Natural Products;76;11;;2013;journalArticle;10.1021/np400198r;Pavlik, Christopher M.; Wong, Christina Y. B.; Ononye, Sophia; Lopez, Dioxelis D.; Engene, Niclas; McPhail, Kerry L.; Gerwick, William H.; Balunas, Marcy J.	FMRMIVBR	journalArticle	2013	Pavlik, Christopher M.; Wong, Christina Y. B.; Ononye, Sophia; Lopez, Dioxelis D.; Engene, Niclas; McPhail, Kerry L.; Gerwick, William H.; Balunas, Marcy J.	Santacruzamate A, a Potent and Selective Histone Deacetylase Inhibitor from the Panamanian Marine Cyanobacterium cf. <i>Symploca</i> sp.	Journal of Natural Products		0163-3864, 1520-6025	10.1021/np400198r	https://pubs.acs.org/doi/10.1021/np400198r		22.11.13	13.03.20 21:37	13.03.20 21:37	13.03.20 21:37	2026-2033		11	76		J. Nat. Prod.								en					DOI.org (Crossref)
Ref_422	10.1021/np400281q	https://pubs.acs.org/doi/10.1021/np400281q	Metabolites from <i>Microcystis aeruginosa</i> Bloom Material Collected at a Water Reservoir near Kibbutz Hafetz Haim, Israel;Journal of Natural Products;76;6;;2013;journalArticle;10.1021/np400281q;Lodin-Friedman, Anat; Carmeli, Shmuel	8YHIJCZB	journalArticle	2013	Lodin-Friedman, Anat; Carmeli, Shmuel	Metabolites from <i>Microcystis aeruginosa</i> Bloom Material Collected at a Water Reservoir near Kibbutz Hafetz Haim, Israel	Journal of Natural Products		0163-3864, 1520-6025	10.1021/np400281q	https://pubs.acs.org/doi/10.1021/np400281q		28.06.13	13.03.20 21:37	13.03.20 21:37	13.03.20 21:37	1196-1200		6	76		J. Nat. Prod.								en					DOI.org (Crossref)
Ref_423	10.1021/np400347f	https://pubs.acs.org/doi/10.1021/np400347f	Parguerene and Precarriebowmide, Two Classes of Lipopeptides from the Marine Cyanobacterium <i>Moorea producens</i>;Journal of Natural Products;76;9;;2013;journalArticle;10.1021/np400347f;Mevers, Emily; Byrum, Tara; Gerwick, William H.	CPAPY795	journalArticle	2013	Mevers, Emily; Byrum, Tara; Gerwick, William H.	Parguerene and Precarriebowmide, Two Classes of Lipopeptides from the Marine Cyanobacterium <i>Moorea producens</i>	Journal of Natural Products		0163-3864, 1520-6025	10.1021/np400347f	https://pubs.acs.org/doi/10.1021/np400347f		27.09.13	13.03.20 21:37	13.03.20 21:37	13.03.20 21:37	1810-1814		9	76		J. Nat. Prod.								en					DOI.org (Crossref)
Ref_424	10.1021/np4004992	https://pubs.acs.org/doi/10.1021/np4004992	Apratoxin H and Apratoxin A Sulfoxide from the Red Sea Cyanobacterium <i>Moorea producens</i>;Journal of Natural Products;76;9;;2013;journalArticle;10.1021/np4004992;Thornburg, Christopher C.; Cowley, Elise S.; Sikorska, Justyna; Shaala, Lamiaa A.; Ishmael, Jane E.; Youssef, Diaa T. A.; McPhail, Kerry L.	C4PEYURQ	journalArticle	2013	Thornburg, Christopher C.; Cowley, Elise S.; Sikorska, Justyna; Shaala, Lamiaa A.; Ishmael, Jane E.; Youssef, Diaa T. A.; McPhail, Kerry L.	Apratoxin H and Apratoxin A Sulfoxide from the Red Sea Cyanobacterium <i>Moorea producens</i>	Journal of Natural Products		0163-3864, 1520-6025	10.1021/np4004992	https://pubs.acs.org/doi/10.1021/np4004992		27.09.13	13.03.20 21:37	13.03.20 21:37	13.03.20 21:37	1781-1788		9	76		J. Nat. Prod.								en					DOI.org (Crossref)
Ref_425	10.1021/np4006844	https://pubs.acs.org/doi/10.1021/np4006844	Protease Inhibitors from <i>Microcystis aeruginosa</i> Bloom Material Collected from the Dalton Reservoir, Israel;Journal of Natural Products;76;12;;2013;journalArticle;10.1021/np4006844;Adiv, Simi; Carmeli, Shmuel	XVM8RBMC	journalArticle	2013	Adiv, Simi; Carmeli, Shmuel	Protease Inhibitors from <i>Microcystis aeruginosa</i> Bloom Material Collected from the Dalton Reservoir, Israel	Journal of Natural Products		0163-3864, 1520-6025	10.1021/np4006844	https://pubs.acs.org/doi/10.1021/np4006844		27.12.13	13.03.20 21:37	13.03.20 21:37	13.03.20 21:37	2307-2315		12	76		J. Nat. Prod.								en					DOI.org (Crossref)
Ref_426	10.1021/np400814w	https://pubs.acs.org/doi/10.1021/np400814w	Balgacyclamides, Antiplasmodial Heterocyclic Peptides from <i>Microcystis aeruguinosa</i> EAWAG 251;Journal of Natural Products;77;3;;2014;journalArticle;10.1021/np400814w;Portmann, Cyril; Sieber, Simon; Wirthensohn, Silvan; Blom, Judith F.; Da Silva, Laeticia; Baudat, Emilie; Kaiser, Marcel; Brun, Reto; Gademann, Karl	DVAFNZLB	journalArticle	2014	Portmann, Cyril; Sieber, Simon; Wirthensohn, Silvan; Blom, Judith F.; Da Silva, Laeticia; Baudat, Emilie; Kaiser, Marcel; Brun, Reto; Gademann, Karl	Balgacyclamides, Antiplasmodial Heterocyclic Peptides from <i>Microcystis aeruguinosa</i> EAWAG 251	Journal of Natural Products		0163-3864, 1520-6025	10.1021/np400814w	https://pubs.acs.org/doi/10.1021/np400814w		28.03.14	13.03.20 21:38	13.03.20 21:38	13.03.20 21:38	557-562		3	77		J. Nat. Prod.								en					DOI.org (Crossref)
Ref_427	10.1021/np401020a	https://pubs.acs.org/doi/10.1021/np401020a	Balticidins A–D, Antifungal Hassallidin-Like Lipopeptides from the Baltic Sea Cyanobacterium <i>Anabaena cylindrica</i> Bio33;Journal of Natural Products;77;6;;2014;journalArticle;10.1021/np401020a;Bui, Thanh-Huong; Wray, Victor; Nimtz, Manfred; Fossen, Torgils; Preisitsch, Michael; Schröder, Gudrun; Wende, Kristian; Heiden, Stefan E.; Mundt, Sabine	6FEKKYQP	journalArticle	2014	Bui, Thanh-Huong; Wray, Victor; Nimtz, Manfred; Fossen, Torgils; Preisitsch, Michael; Schröder, Gudrun; Wende, Kristian; Heiden, Stefan E.; Mundt, Sabine	Balticidins A–D, Antifungal Hassallidin-Like Lipopeptides from the Baltic Sea Cyanobacterium <i>Anabaena cylindrica</i> Bio33	Journal of Natural Products		0163-3864, 1520-6025	10.1021/np401020a	https://pubs.acs.org/doi/10.1021/np401020a		27.06.14	13.03.20 21:38	13.03.20 21:38	13.03.20 21:38	1287-1296		6	77		J. Nat. Prod.								en					DOI.org (Crossref)
Ref_428	10.1021/np401051z	https://pubs.acs.org/doi/10.1021/np401051z	Lipopeptides from the Tropical Marine Cyanobacterium <i>Symploca</i> sp.;Journal of Natural Products;77;4;;2014;journalArticle;10.1021/np401051z;Mevers, Emily; Haeckl, F. P. Jake; Boudreau, Paul D.; Byrum, Tara; Dorrestein, Pieter C.; Valeriote, Frederick A.; Gerwick, William H.	JTT6PCFT	journalArticle	2014	Mevers, Emily; Haeckl, F. P. Jake; Boudreau, Paul D.; Byrum, Tara; Dorrestein, Pieter C.; Valeriote, Frederick A.; Gerwick, William H.	Lipopeptides from the Tropical Marine Cyanobacterium <i>Symploca</i> sp.	Journal of Natural Products		0163-3864, 1520-6025	10.1021/np401051z	https://pubs.acs.org/doi/10.1021/np401051z		25.04.14	13.03.20 21:38	13.03.20 21:38	13.03.20 21:38	969-975		4	77		J. Nat. Prod.								en					DOI.org (Crossref)
Ref_429	10.1021/np500106w	https://pubs.acs.org/doi/10.1021/np500106w	Nostosins, Trypsin Inhibitors Isolated from the Terrestrial Cyanobacterium <i>Nostoc</i> sp. Strain FSN;Journal of Natural Products;77;8;;2014;journalArticle;10.1021/np500106w;Liu, Liwei; Jokela, Jouni; Wahlsten, Matti; Nowruzi, Bahareh; Permi, Perttu; Zhang, Yue Zhou; Xhaard, Henri; Fewer, David P.; Sivonen, Kaarina	SVXSTDH8	journalArticle	2014	Liu, Liwei; Jokela, Jouni; Wahlsten, Matti; Nowruzi, Bahareh; Permi, Perttu; Zhang, Yue Zhou; Xhaard, Henri; Fewer, David P.; Sivonen, Kaarina	Nostosins, Trypsin Inhibitors Isolated from the Terrestrial Cyanobacterium <i>Nostoc</i> sp. Strain FSN	Journal of Natural Products		0163-3864, 1520-6025	10.1021/np500106w	https://pubs.acs.org/doi/10.1021/np500106w		22.08.14	13.03.20 21:38	13.03.20 21:38	13.03.20 21:38	1784-1790		8	77		J. Nat. Prod.								en					DOI.org (Crossref)
Ref_430	10.1021/np5003548	https://pubs.acs.org/doi/10.1021/np5003548	Trichormamides A and B with Antiproliferative Activity from the Cultured Freshwater Cyanobacterium <i>Trichormus</i> sp. UIC 10339;Journal of Natural Products;77;8;;2014;journalArticle;10.1021/np5003548;Luo, Shangwen; Krunic, Aleksej; Kang, Hahk-Soo; Chen, Wei-Lun; Woodard, John L.; Fuchs, James R.; Swanson, Steven M.; Orjala, Jimmy	9F3T6MEA	journalArticle	2014	Luo, Shangwen; Krunic, Aleksej; Kang, Hahk-Soo; Chen, Wei-Lun; Woodard, John L.; Fuchs, James R.; Swanson, Steven M.; Orjala, Jimmy	Trichormamides A and B with Antiproliferative Activity from the Cultured Freshwater Cyanobacterium <i>Trichormus</i> sp. UIC 10339	Journal of Natural Products		0163-3864, 1520-6025	10.1021/np5003548	https://pubs.acs.org/doi/10.1021/np5003548		22.08.14	13.03.20 21:38	13.03.20 21:38	13.03.20 21:38	1871-1880		8	77		J. Nat. Prod.								en					DOI.org (Crossref)
Ref_431	10.1021/np500374a	https://pubs.acs.org/doi/10.1021/np500374a	Autumnalamide, a Prenylated Cyclic Peptide from the Cyanobacterium <i>Phormidium autumnale</i> , Acts on SH-SY5Y Cells at the Mitochondrial Level;Journal of Natural Products;77;10;;2014;journalArticle;10.1021/np500374a;Audoin, Coralie; Sánchez, Jon Andoni; Genta-Jouve, Grégory; Alfonso, Amparo; Rios, Laurent; Vale, Carmen; Thomas, Olivier P.; Botana, Luis M.	2GJ9LBZJ	journalArticle	2014	Audoin, Coralie; Sánchez, Jon Andoni; Genta-Jouve, Grégory; Alfonso, Amparo; Rios, Laurent; Vale, Carmen; Thomas, Olivier P.; Botana, Luis M.	Autumnalamide, a Prenylated Cyclic Peptide from the Cyanobacterium <i>Phormidium autumnale</i> , Acts on SH-SY5Y Cells at the Mitochondrial Level	Journal of Natural Products		0163-3864, 1520-6025	10.1021/np500374a	https://pubs.acs.org/doi/10.1021/np500374a		24.10.14	13.03.20 21:38	13.03.20 21:38	13.03.20 21:38	2196-2205		10	77		J. Nat. Prod.								en					DOI.org (Crossref)
Ref_432	10.1021/np50060a048	https://pubs.acs.org/doi/abs/10.1021/np50060a048	57-Normajusculamide C, a Minor Cyclic Depsipeptide Isolated from Lyngbya majuscula;Journal of Natural Products;51;6;;1988;journalArticle;10.1021/np50060a048;Mynderse, Jon S.; Hunt, Ann H.; Moore, Richard E.	3KETTWBI	journalArticle	1988	Mynderse, Jon S.; Hunt, Ann H.; Moore, Richard E.	57-Normajusculamide C, a Minor Cyclic Depsipeptide Isolated from Lyngbya majuscula	Journal of Natural Products		0163-3864, 1520-6025	10.1021/np50060a048	https://pubs.acs.org/doi/abs/10.1021/np50060a048		1988-11	13.03.20 21:38	13.03.20 21:38	13.03.20 21:38	1299-1301		6	51		J. Nat. Prod.								en					DOI.org (Crossref)
Ref_433	10.1021/np50072a021	https://pubs.acs.org/doi/abs/10.1021/np50072a021	Tolytoxin and New Scytophycins from Three Species of Scytonema;Journal of Natural Products;53;6;;1990;journalArticle;10.1021/np50072a021;Carmeli, Shmuel; Moore, Richard E.; Patterson, Gregory M. L.	Q2TZLFI8	journalArticle	1990	Carmeli, Shmuel; Moore, Richard E.; Patterson, Gregory M. L.	Tolytoxin and New Scytophycins from Three Species of Scytonema	Journal of Natural Products		0163-3864, 1520-6025	10.1021/np50072a021	https://pubs.acs.org/doi/abs/10.1021/np50072a021		1990-11	13.03.20 21:38	13.03.20 21:38	13.03.20 21:38	1533-1542		6	53		J. Nat. Prod.								en					DOI.org (Crossref)
Ref_434	10.1021/np5007907	https://pubs.acs.org/doi/10.1021/np5007907	Depsipeptide Companeramides from a Panamanian Marine Cyanobacterium Associated with the Coibamide Producer;Journal of Natural Products;78;3;;2015;journalArticle;10.1021/np5007907;Vining, Oliver B.; Medina, Rebecca A.; Mitchell, Edward A.; Videau, Patrick; Li, Dong; Serrill, Jeffrey D.; Kelly, Jane X.; Gerwick, William H.; Proteau, Philip J.; Ishmael, Jane E.; McPhail, Kerry L.	LIG48CG9	journalArticle	2015	Vining, Oliver B.; Medina, Rebecca A.; Mitchell, Edward A.; Videau, Patrick; Li, Dong; Serrill, Jeffrey D.; Kelly, Jane X.; Gerwick, William H.; Proteau, Philip J.; Ishmael, Jane E.; McPhail, Kerry L.	Depsipeptide Companeramides from a Panamanian Marine Cyanobacterium Associated with the Coibamide Producer	Journal of Natural Products		0163-3864, 1520-6025	10.1021/np5007907	https://pubs.acs.org/doi/10.1021/np5007907		27.03.15	13.03.20 21:38	13.03.20 21:38	13.03.20 21:38	413-420		3	78		J. Nat. Prod.								en					DOI.org (Crossref)
Ref_435	10.1021/np50079a022	https://pubs.acs.org/doi/abs/10.1021/np50079a022	Westiellamide, a Bistratamide-Related Cyclic Peptide from the Blue-Green Alga Westiellopsis prolifica;Journal of Natural Products;55;1;;1992;journalArticle;10.1021/np50079a022;Prinsep, Michele R.; Moore, Richard E.; Levine, Ira A.; Patterson, Gregory M. L.	WJZCXIXY	journalArticle	1992	Prinsep, Michele R.; Moore, Richard E.; Levine, Ira A.; Patterson, Gregory M. L.	Westiellamide, a Bistratamide-Related Cyclic Peptide from the Blue-Green Alga Westiellopsis prolifica	Journal of Natural Products		0163-3864, 1520-6025	10.1021/np50079a022	https://pubs.acs.org/doi/abs/10.1021/np50079a022		1992-01	13.03.20 21:38	13.03.20 21:38	13.03.20 21:38	140-142		1	55		J. Nat. Prod.								en					DOI.org (Crossref)
Ref_436	10.1021/np50083a009	https://pubs.acs.org/doi/abs/10.1021/np50083a009	Microcolins A and B, New Immunosuppressive Peptides from the Blue-Green Alga Lyngbya majuscula;Journal of Natural Products;55;5;;1992;journalArticle;10.1021/np50083a009;Koehn, Frank E.; Longley, Ross E.; Reed, John K.	5CUE5XM5	journalArticle	1992	Koehn, Frank E.; Longley, Ross E.; Reed, John K.	Microcolins A and B, New Immunosuppressive Peptides from the Blue-Green Alga Lyngbya majuscula	Journal of Natural Products		0163-3864, 1520-6025	10.1021/np50083a009	https://pubs.acs.org/doi/abs/10.1021/np50083a009		1992-05	13.03.20 21:38	13.03.20 21:38	13.03.20 21:38	613-619		5	55		J. Nat. Prod.								en					DOI.org (Crossref)
Ref_437	10.1021/np50105a018	https://pubs.acs.org/doi/abs/10.1021/np50105a018	β-Carbolines from the Blue-Green Alga Dichothrix baueriana;Journal of Natural Products;57;3;;1994;journalArticle;10.1021/np50105a018;Larsen, Linda K.; Moore, Richard E.; Patterson, Gregory M. L.	WDW6BJQJ	journalArticle	1994	Larsen, Linda K.; Moore, Richard E.; Patterson, Gregory M. L.	β-Carbolines from the Blue-Green Alga Dichothrix baueriana	Journal of Natural Products		0163-3864, 1520-6025	10.1021/np50105a018	https://pubs.acs.org/doi/abs/10.1021/np50105a018		1994-03	13.03.20 21:38	13.03.20 21:38	13.03.20 21:38	419-421		3	57		J. Nat. Prod.								en					DOI.org (Crossref)
Ref_438	10.1021/np50118a018	https://pubs.acs.org/doi/abs/10.1021/np50118a018	Isolation of a Cyclic Carbonate, a γ-Butyrolactone, and a New Indole Derivative from the Marine Cyanobacterium Lyngbya majuscula;Journal of Natural Products;58;4;;1995;journalArticle;10.1021/np50118a018;Todd, James S.; Gerwick, William H.	Q83JT9X9	journalArticle	1995	Todd, James S.; Gerwick, William H.	Isolation of a Cyclic Carbonate, a γ-Butyrolactone, and a New Indole Derivative from the Marine Cyanobacterium Lyngbya majuscula	Journal of Natural Products		0163-3864, 1520-6025	10.1021/np50118a018	https://pubs.acs.org/doi/abs/10.1021/np50118a018		1995-04	13.03.20 21:38	13.03.20 21:38	13.03.20 21:38	586-589		4	58		J. Nat. Prod.								en					DOI.org (Crossref)
Ref_439	10.1021/np50119a019	https://pubs.acs.org/doi/abs/10.1021/np50119a019	Malyngamide H, an Ichthyotoxic Amide Possessing a New Carbon Skeleton from the Caribbean Cyanobacterium Lyngbya majuscula;Journal of Natural Products;58;5;;1995;journalArticle;10.1021/np50119a019;Orjala, Jimmy; Nagle, Dale; Gerwick, William H.	7UJ3ACPD	journalArticle	1995	Orjala, Jimmy; Nagle, Dale; Gerwick, William H.	Malyngamide H, an Ichthyotoxic Amide Possessing a New Carbon Skeleton from the Caribbean Cyanobacterium Lyngbya majuscula	Journal of Natural Products		0163-3864, 1520-6025	10.1021/np50119a019	https://pubs.acs.org/doi/abs/10.1021/np50119a019		1995-05	13.03.20 21:38	13.03.20 21:38	13.03.20 21:38	764-768		5	58		J. Nat. Prod.								en					DOI.org (Crossref)
Ref_440	10.1021/np50125a025	https://pubs.acs.org/doi/abs/10.1021/np50125a025	New Hapalindoles from the Cyanophyte Hapalosiphon laingii;Journal of Natural Products;58;11;;1995;journalArticle;10.1021/np50125a025;Klein, D.; Daloze, D.; Braekman, J. C.; Hoffmann, L.; Demoulin, V.	SNM2KVVH	journalArticle	1995	Klein, D.; Daloze, D.; Braekman, J. C.; Hoffmann, L.; Demoulin, V.	New Hapalindoles from the Cyanophyte Hapalosiphon laingii	Journal of Natural Products		0163-3864, 1520-6025	10.1021/np50125a025	https://pubs.acs.org/doi/abs/10.1021/np50125a025		1995-11	13.03.20 21:38	13.03.20 21:38	13.03.20 21:38	1781-1785		11	58		J. Nat. Prod.								en					DOI.org (Crossref)
Ref_441	10.1021/np50126a029	https://pubs.acs.org/doi/abs/10.1021/np50126a029	Curacins B and C, New Antimitotic Natural Products from the Marine Cyanobacterium Lyngbya majuscula;Journal of Natural Products;58;12;;1995;journalArticle;10.1021/np50126a029;Yoo, Hye-Dong; Gerwick, William H.	3UTQ8BML	journalArticle	1995	Yoo, Hye-Dong; Gerwick, William H.	Curacins B and C, New Antimitotic Natural Products from the Marine Cyanobacterium Lyngbya majuscula	Journal of Natural Products		0163-3864, 1520-6025	10.1021/np50126a029	https://pubs.acs.org/doi/abs/10.1021/np50126a029		1995-12	13.03.20 21:38	13.03.20 21:38	13.03.20 21:38	1961-1965		12	58		J. Nat. Prod.								en					DOI.org (Crossref)
Ref_442	10.1021/np700717s	https://pubs.acs.org/doi/10.1021/np700717s	Apratoxin E, a Cytotoxic Peptolide from a Guamanian Collection of the Marine Cyanobacterium <i>Lyngbya bouillonii</i>;Journal of Natural Products;71;6;;2008;journalArticle;10.1021/np700717s;Matthew, Susan; Schupp, Peter J.; Luesch, Hendrik	JVE939VX	journalArticle	2008	Matthew, Susan; Schupp, Peter J.; Luesch, Hendrik	Apratoxin E, a Cytotoxic Peptolide from a Guamanian Collection of the Marine Cyanobacterium <i>Lyngbya bouillonii</i>	Journal of Natural Products		0163-3864, 1520-6025	10.1021/np700717s	https://pubs.acs.org/doi/10.1021/np700717s		2008-06	13.03.20 21:38	13.03.20 21:38	13.03.20 21:38	1113-1116		6	71		J. Nat. Prod.								en					DOI.org (Crossref)
Ref_443	10.1021/np800066r	https://pubs.acs.org/doi/10.1021/np800066r	Isolation and Structure Elucidation of New and Unusual Saxitoxin Analogues from Mussels;Journal of Natural Products;71;9;;2008;journalArticle;10.1021/np800066r;Dell’Aversano, Carmela; Walter, John A.; Burton, Ian W.; Stirling, David J.; Fattorusso, Ernesto; Quilliam, Michael A.	RLBVX8Y9	journalArticle	2008	Dell’Aversano, Carmela; Walter, John A.; Burton, Ian W.; Stirling, David J.; Fattorusso, Ernesto; Quilliam, Michael A.	Isolation and Structure Elucidation of New and Unusual Saxitoxin Analogues from Mussels	Journal of Natural Products		0163-3864, 1520-6025	10.1021/np800066r	https://pubs.acs.org/doi/10.1021/np800066r		2008-09	13.03.20 21:38	13.03.20 21:38	13.03.20 21:38	1518-1523		9	71		J. Nat. Prod.								en					DOI.org (Crossref)
Ref_444	10.1021/np800110e	https://pubs.acs.org/doi/10.1021/np800110e	Viridamides A and B, Lipodepsipeptides with Antiprotozoal Activity from the Marine Cyanobacterium <i>Oscillatoria nigro-viridis</i>;Journal of Natural Products;71;9;;2008;journalArticle;10.1021/np800110e;Simmons, T. Luke; Engene, Niclas; Ureña, Luis David; Romero, Luz I.; Ortega-Barría, Eduardo; Gerwick, Lena; Gerwick, William H.	NTVPSDS7	journalArticle	2008	Simmons, T. Luke; Engene, Niclas; Ureña, Luis David; Romero, Luz I.; Ortega-Barría, Eduardo; Gerwick, Lena; Gerwick, William H.	Viridamides A and B, Lipodepsipeptides with Antiprotozoal Activity from the Marine Cyanobacterium <i>Oscillatoria nigro-viridis</i>	Journal of Natural Products		0163-3864, 1520-6025	10.1021/np800110e	https://pubs.acs.org/doi/10.1021/np800110e		2008-09	13.03.20 21:38	13.03.20 21:38	13.03.20 21:38	1544-1550		9	71		J. Nat. Prod.								en					DOI.org (Crossref)
Ref_445	10.1021/np800118g	https://pubs.acs.org/doi/10.1021/np800118g	Aerucyclamides A and B: Isolation and Synthesis of Toxic Ribosomal Heterocyclic Peptides from the Cyanobacterium <i>Microcystis aeruginosa</i> PCC 7806;Journal of Natural Products;71;7;;2008;journalArticle;10.1021/np800118g;Portmann, Cyril; Blom, Judith F.; Gademann, Karl; Jüttner, Friedrich	THKFJ4PU	journalArticle	2008	Portmann, Cyril; Blom, Judith F.; Gademann, Karl; Jüttner, Friedrich	Aerucyclamides A and B: Isolation and Synthesis of Toxic Ribosomal Heterocyclic Peptides from the Cyanobacterium <i>Microcystis aeruginosa</i> PCC 7806	Journal of Natural Products		0163-3864, 1520-6025	10.1021/np800118g	https://pubs.acs.org/doi/10.1021/np800118g		2008-07	13.03.20 21:38	13.03.20 21:38	13.03.20 21:38	1193-1196		7	71		J. Nat. Prod.	Aerucyclamides A and B							en					DOI.org (Crossref)
Ref_446	10.1021/np800121a	https://pubs.acs.org/doi/10.1021/np800121a	Apratoxin D, a Potent Cytotoxic Cyclodepsipeptide from Papua New Guinea Collections of the Marine Cyanobacteria <i>Lyngbya majuscula</i> and <i>Lyngbya sordida</i>;Journal of Natural Products;71;6;;2008;journalArticle;10.1021/np800121a;Gutiérrez, Marcelino; Suyama, Takashi L.; Engene, Niclas; Wingerd, Joshua S.; Matainaho, Teatulohi; Gerwick, William H.	I7K8CU7P	journalArticle	2008	Gutiérrez, Marcelino; Suyama, Takashi L.; Engene, Niclas; Wingerd, Joshua S.; Matainaho, Teatulohi; Gerwick, William H.	Apratoxin D, a Potent Cytotoxic Cyclodepsipeptide from Papua New Guinea Collections of the Marine Cyanobacteria <i>Lyngbya majuscula</i> and <i>Lyngbya sordida</i>	Journal of Natural Products		0163-3864, 1520-6025	10.1021/np800121a	https://pubs.acs.org/doi/10.1021/np800121a		2008-06	13.03.20 21:38	13.03.20 21:38	13.03.20 21:38	1099-1103		6	71		J. Nat. Prod.								en					DOI.org (Crossref)
Ref_447	10.1021/np8002172	https://pubs.acs.org/doi/10.1021/np8002172	Kempopeptins A and B, Serine Protease Inhibitors with Different Selectivity Profiles from a Marine Cyanobacterium, <i>Lyngbya</i> sp <i>.</i>;Journal of Natural Products;71;9;;2008;journalArticle;10.1021/np8002172;Taori, Kanchan; Paul, Valerie J.; Luesch, Hendrik	HIEVWECZ	journalArticle	2008	Taori, Kanchan; Paul, Valerie J.; Luesch, Hendrik	Kempopeptins A and B, Serine Protease Inhibitors with Different Selectivity Profiles from a Marine Cyanobacterium, <i>Lyngbya</i> sp <i>.</i>	Journal of Natural Products		0163-3864, 1520-6025	10.1021/np8002172	https://pubs.acs.org/doi/10.1021/np8002172		2008-09	13.03.20 21:38	13.03.20 21:38	13.03.20 21:38	1625-1629		9	71		J. Nat. Prod.								en					DOI.org (Crossref)
Ref_448	10.1021/np800310b	https://pubs.acs.org/doi/10.1021/np800310b	Synechoxanthin, an Aromatic C <sub>40</sub> Xanthophyll that Is a Major Carotenoid in the Cyanobacterium <i>Synechococcus</i> sp. PCC 7002;Journal of Natural Products;71;9;;2008;journalArticle;10.1021/np800310b;Graham, Joel E.; Lecomte, Juliette T. J.; Bryant, Donald A.	4E249I6X	journalArticle	2008	Graham, Joel E.; Lecomte, Juliette T. J.; Bryant, Donald A.	Synechoxanthin, an Aromatic C <sub>40</sub> Xanthophyll that Is a Major Carotenoid in the Cyanobacterium <i>Synechococcus</i> sp. PCC 7002	Journal of Natural Products		0163-3864, 1520-6025	10.1021/np800310b	https://pubs.acs.org/doi/10.1021/np800310b		2008-09	13.03.20 21:38	13.03.20 21:38	13.03.20 21:38	1647-1650		9	71		J. Nat. Prod.								en					DOI.org (Crossref)
Ref_449	10.1021/np8003529	https://pubs.acs.org/doi/10.1021/np8003529	Antimalarial Peptides from Marine Cyanobacteria: Isolation and Structural Elucidation of Gallinamide A;Journal of Natural Products;72;1;;2009;journalArticle;10.1021/np8003529;Linington, Roger G.; Clark, Benjamin R.; Trimble, Erin E.; Almanza, Alejandro; Ureña, Luis-David; Kyle, Dennis E.; Gerwick, William H.	XIISV4MP	journalArticle	2009	Linington, Roger G.; Clark, Benjamin R.; Trimble, Erin E.; Almanza, Alejandro; Ureña, Luis-David; Kyle, Dennis E.; Gerwick, William H.	Antimalarial Peptides from Marine Cyanobacteria: Isolation and Structural Elucidation of Gallinamide A	Journal of Natural Products		0163-3864, 1520-6025	10.1021/np8003529	https://pubs.acs.org/doi/10.1021/np8003529		23.01.09	13.03.20 21:38	13.03.20 21:38	13.03.20 21:38	14-17		1	72		J. Nat. Prod.	Antimalarial Peptides from Marine Cyanobacteria							en					DOI.org (Crossref)
Ref_450	10.1021/np800409z	https://pubs.acs.org/doi/10.1021/np800409z	Isolation of Aerucyclamides C and D and Structure Revision of Microcyclamide 7806A: Heterocyclic Ribosomal Peptides from <i>Microcystis aeruginosa</i> PCC 7806 and Their Antiparasite Evaluation;Journal of Natural Products;71;11;;2008;journalArticle;10.1021/np800409z;Portmann, Cyril; Blom, Judith F.; Kaiser, Marcel; Brun, Reto; Jüttner, Friedrich; Gademann, Karl	QB3JL63H	journalArticle	2008	Portmann, Cyril; Blom, Judith F.; Kaiser, Marcel; Brun, Reto; Jüttner, Friedrich; Gademann, Karl	Isolation of Aerucyclamides C and D and Structure Revision of Microcyclamide 7806A: Heterocyclic Ribosomal Peptides from <i>Microcystis aeruginosa</i> PCC 7806 and Their Antiparasite Evaluation	Journal of Natural Products		0163-3864, 1520-6025	10.1021/np800409z	https://pubs.acs.org/doi/10.1021/np800409z		2008-12	13.03.20 21:38	13.03.20 21:38	13.03.20 21:38	1891-1896		11	71		J. Nat. Prod.	Isolation of Aerucyclamides C and D and Structure Revision of Microcyclamide 7806A							en					DOI.org (Crossref)
Ref_451	10.1021/np800448t	https://pubs.acs.org/doi/10.1021/np800448t	Hantupeptin A, a Cytotoxic Cyclic Depsipeptide from a Singapore Collection of <i>Lyngbya majuscula</i>;Journal of Natural Products;72;1;;2009;journalArticle;10.1021/np800448t;Tripathi, Ashootosh; Puddick, Jonathan; Prinsep, Michele R.; Lee, Peter Peng Foo; Tan, Lik Tong	T2ZJ24TS	journalArticle	2009	Tripathi, Ashootosh; Puddick, Jonathan; Prinsep, Michele R.; Lee, Peter Peng Foo; Tan, Lik Tong	Hantupeptin A, a Cytotoxic Cyclic Depsipeptide from a Singapore Collection of <i>Lyngbya majuscula</i>	Journal of Natural Products		0163-3864, 1520-6025	10.1021/np800448t	https://pubs.acs.org/doi/10.1021/np800448t		23.01.09	13.03.20 21:38	13.03.20 21:38	13.03.20 21:38	29-32		1	72		J. Nat. Prod.								en					DOI.org (Crossref)
Ref_452	10.1021/np800453t	https://pubs.acs.org/doi/10.1021/np800453t	Carriebowmide, a New Cyclodepsipeptide from the Marine Cyanobacterium <i>Lyngbya</i> <i>polychroa</i>;Journal of Natural Products;71;12;;2008;journalArticle;10.1021/np800453t;Gunasekera, Sarath P.; Ritson-Williams, Raphael; Paul, Valerie J.	6ELHJKBX	journalArticle	2008	Gunasekera, Sarath P.; Ritson-Williams, Raphael; Paul, Valerie J.	Carriebowmide, a New Cyclodepsipeptide from the Marine Cyanobacterium <i>Lyngbya</i> <i>polychroa</i>	Journal of Natural Products		0163-3864, 1520-6025	10.1021/np800453t	https://pubs.acs.org/doi/10.1021/np800453t		26.12.08	13.03.20 21:38	13.03.20 21:38	13.03.20 21:38	2060-2063		12	71		J. Nat. Prod.								en					DOI.org (Crossref)
Ref_453	10.1021/np800557m	https://pubs.acs.org/doi/10.1021/np800557m	Homotyrosine-Containing Cyanopeptolins 880 and 960 and Anabaenopeptins 908 and 915 from <i>Planktothrix agardhii</i> CYA 126/8;Journal of Natural Products;72;1;;2009;journalArticle;10.1021/np800557m;Okumura, Hilary S.; Philmus, Benjamin; Portmann, Cyril; Hemscheidt, Thomas K.	7SSFRWS9	journalArticle	2009	Okumura, Hilary S.; Philmus, Benjamin; Portmann, Cyril; Hemscheidt, Thomas K.	Homotyrosine-Containing Cyanopeptolins 880 and 960 and Anabaenopeptins 908 and 915 from <i>Planktothrix agardhii</i> CYA 126/8	Journal of Natural Products		0163-3864, 1520-6025	10.1021/np800557m	https://pubs.acs.org/doi/10.1021/np800557m		23.01.09	13.03.20 21:38	13.03.20 21:38	13.03.20 21:38	172-176		1	72		J. Nat. Prod.								en					DOI.org (Crossref)
Ref_454	10.1021/np800631t	https://pubs.acs.org/doi/10.1021/np800631t	Micropeptins from the Freshwater Cyanobacterium <i>Microcystis aeruginosa</i> (NIES-100);Journal of Natural Products;72;4;;2009;journalArticle;10.1021/np800631t;Kisugi, Takaya; Okino, Tatsufumi	GX65ZUT4	journalArticle	2009	Kisugi, Takaya; Okino, Tatsufumi	Micropeptins from the Freshwater Cyanobacterium <i>Microcystis aeruginosa</i> (NIES-100)	Journal of Natural Products		0163-3864, 1520-6025	10.1021/np800631t	https://pubs.acs.org/doi/10.1021/np800631t		24.04.09	13.03.20 21:38	13.03.20 21:38	13.03.20 21:38	777-781		4	72		J. Nat. Prod.								en					DOI.org (Crossref)
Ref_455	10.1021/np800751j	https://pubs.acs.org/doi/10.1021/np800751j	Antimicrobial Ambiguine Isonitriles from the Cyanobacterium <i>Fischerella ambigua</i>;Journal of Natural Products;72;5;;2009;journalArticle;10.1021/np800751j;Mo, Shunyan; Krunic, Aleksej; Chlipala, George; Orjala, Jimmy	5SU8Q5IU	journalArticle	2009	Mo, Shunyan; Krunic, Aleksej; Chlipala, George; Orjala, Jimmy	Antimicrobial Ambiguine Isonitriles from the Cyanobacterium <i>Fischerella ambigua</i>	Journal of Natural Products		0163-3864, 1520-6025	10.1021/np800751j	https://pubs.acs.org/doi/10.1021/np800751j		22.05.09	13.03.20 21:38	13.03.20 21:38	13.03.20 21:38	894-899		5	72		J. Nat. Prod.								en					DOI.org (Crossref)
Ref_456	10.1021/np8007792	https://pubs.acs.org/doi/10.1021/np8007792	Lyngbyazothrins A−D, Antimicrobial Cyclic Undecapeptides from the Cultured Cyanobacterium <i>Lyngbya</i> sp.;Journal of Natural Products;72;8;;2009;journalArticle;10.1021/np8007792;Zainuddin, Elmi N.; Jansen, Rolf; Nimtz, Manfred; Wray, Victor; Preisitsch, Michael; Lalk, Michael; Mundt, Sabine	CNDLC4H2	journalArticle	2009	Zainuddin, Elmi N.; Jansen, Rolf; Nimtz, Manfred; Wray, Victor; Preisitsch, Michael; Lalk, Michael; Mundt, Sabine	Lyngbyazothrins A−D, Antimicrobial Cyclic Undecapeptides from the Cultured Cyanobacterium <i>Lyngbya</i> sp.	Journal of Natural Products		0163-3864, 1520-6025	10.1021/np8007792	https://pubs.acs.org/doi/10.1021/np8007792		28.08.09	13.03.20 21:38	13.03.20 21:38	13.03.20 21:38	1373-1378		8	72		J. Nat. Prod.								en					DOI.org (Crossref)
Ref_457	10.1021/np9001674	https://pubs.acs.org/doi/10.1021/np9001674	Desmethoxymajusculamide C, a Cyanobacterial Depsipeptide with Potent Cytotoxicity in Both Cyclic and Ring-Opened Forms;Journal of Natural Products;72;6;;2009;journalArticle;10.1021/np9001674;Simmons, T. Luke; Nogle, Lisa M.; Media, Joseph; Valeriote, Frederick A.; Mooberry, Susan L.; Gerwick, William H.	YTKS5YZ3	journalArticle	2009	Simmons, T. Luke; Nogle, Lisa M.; Media, Joseph; Valeriote, Frederick A.; Mooberry, Susan L.; Gerwick, William H.	Desmethoxymajusculamide C, a Cyanobacterial Depsipeptide with Potent Cytotoxicity in Both Cyclic and Ring-Opened Forms	Journal of Natural Products		0163-3864, 1520-6025	10.1021/np9001674	https://pubs.acs.org/doi/10.1021/np9001674		26.06.09	13.03.20 21:38	13.03.20 21:38	13.03.20 21:38	1011-1016		6	72		J. Nat. Prod.								en					DOI.org (Crossref)
Ref_458	10.1021/np900173d	https://pubs.acs.org/doi/10.1021/np900173d	Halogenated Fatty Acid Amides and Cyclic Depsipeptides from an Eastern Caribbean Collection of the Cyanobacterium <i>Lyngbya majuscula</i> <sup>†</sup>;Journal of Natural Products;72;9;;2009;journalArticle;10.1021/np900173d;Jiménez, Jorge I.; Vansach, Tifanie; Yoshida, Wesley Y.; Sakamoto, Bryan; Pörzgen, Peter; Horgen, F. David	U99LWXLZ	journalArticle	2009	Jiménez, Jorge I.; Vansach, Tifanie; Yoshida, Wesley Y.; Sakamoto, Bryan; Pörzgen, Peter; Horgen, F. David	Halogenated Fatty Acid Amides and Cyclic Depsipeptides from an Eastern Caribbean Collection of the Cyanobacterium <i>Lyngbya majuscula</i> <sup>†</sup>	Journal of Natural Products		0163-3864, 1520-6025	10.1021/np900173d	https://pubs.acs.org/doi/10.1021/np900173d		25.09.09	13.03.20 21:38	13.03.20 21:38	13.03.20 21:38	1573-1578		9	72		J. Nat. Prod.								en					DOI.org (Crossref)
Ref_459	10.1021/np900288x	https://pubs.acs.org/doi/10.1021/np900288x	An Antimicrobial Guanidine-Bearing Sesterterpene from the Cultured Cyanobacterium <i>Scytonema</i> sp.;Journal of Natural Products;72;11;;2009;journalArticle;10.1021/np900288x;Mo, Shunyan; Krunic, Aleksej; Pegan, Scott D.; Franzblau, Scott G.; Orjala, Jimmy	2LIT87TL	journalArticle	2009	Mo, Shunyan; Krunic, Aleksej; Pegan, Scott D.; Franzblau, Scott G.; Orjala, Jimmy	An Antimicrobial Guanidine-Bearing Sesterterpene from the Cultured Cyanobacterium <i>Scytonema</i> sp.	Journal of Natural Products		0163-3864, 1520-6025	10.1021/np900288x	https://pubs.acs.org/doi/10.1021/np900288x		30.11.09	13.03.20 21:38	13.03.20 21:38	13.03.20 21:38	2043-2045		11	72		J. Nat. Prod.								en					DOI.org (Crossref)
Ref_460	10.1021/np900340t	https://pubs.acs.org/doi/10.1021/np900340t	Protease Inhibitors from a Water Bloom of the Cyanobacterium <i>Microcystis aeruginosa</i>;Journal of Natural Products;72;8;;2009;journalArticle;10.1021/np900340t;Gesner-Apter, Shiri; Carmeli, Shmuel	8GL25EG5	journalArticle	2009	Gesner-Apter, Shiri; Carmeli, Shmuel	Protease Inhibitors from a Water Bloom of the Cyanobacterium <i>Microcystis aeruginosa</i>	Journal of Natural Products		0163-3864, 1520-6025	10.1021/np900340t	https://pubs.acs.org/doi/10.1021/np900340t		28.08.09	13.03.20 21:38	13.03.20 21:38	13.03.20 21:38	1429-1436		8	72		J. Nat. Prod.								en					DOI.org (Crossref)
Ref_461	10.1021/np900428h	https://pubs.acs.org/doi/10.1021/np900428h	Palmyramide A, a Cyclic Depsipeptide from a Palmyra Atoll Collection of the Marine Cyanobacterium <i>Lyngbya majuscula</i> <sup>†</sup>;Journal of Natural Products;73;3;;2010;journalArticle;10.1021/np900428h;Taniguchi, Masatoshi; Nunnery, Joshawna K.; Engene, Niclas; Esquenazi, Eduardo; Byrum, Tara; Dorrestein, Pieter C.; Gerwick, William H.	23EMUXNF	journalArticle	2010	Taniguchi, Masatoshi; Nunnery, Joshawna K.; Engene, Niclas; Esquenazi, Eduardo; Byrum, Tara; Dorrestein, Pieter C.; Gerwick, William H.	Palmyramide A, a Cyclic Depsipeptide from a Palmyra Atoll Collection of the Marine Cyanobacterium <i>Lyngbya majuscula</i> <sup>†</sup>	Journal of Natural Products		0163-3864, 1520-6025	10.1021/np900428h	https://pubs.acs.org/doi/10.1021/np900428h		26.03.10	13.03.20 21:38	13.03.20 21:38	13.03.20 21:38	393-398		3	73		J. Nat. Prod.								en					DOI.org (Crossref)
Ref_462	10.1021/np9005184	https://pubs.acs.org/doi/10.1021/np9005184	Malyngolide Dimer, a Bioactive Symmetric Cyclodepside from the Panamanian Marine Cyanobacterium <i>Lyngbya majuscula</i>;Journal of Natural Products;73;4;;2010;journalArticle;10.1021/np9005184;Gutiérrez, Marcelino; Tidgewell, Kevin; Capson, Todd L.; Engene, Niclas; Almanza, Alejandro; Schemies, Jörg; Jung, Manfred; Gerwick, William H.	BKI47WEL	journalArticle	2010	Gutiérrez, Marcelino; Tidgewell, Kevin; Capson, Todd L.; Engene, Niclas; Almanza, Alejandro; Schemies, Jörg; Jung, Manfred; Gerwick, William H.	Malyngolide Dimer, a Bioactive Symmetric Cyclodepside from the Panamanian Marine Cyanobacterium <i>Lyngbya majuscula</i>	Journal of Natural Products		0163-3864, 1520-6025	10.1021/np9005184	https://pubs.acs.org/doi/10.1021/np9005184		23.04.10	13.03.20 21:39	13.03.20 21:39	13.03.20 21:39	709-711		4	73		J. Nat. Prod.								en					DOI.org (Crossref)
Ref_463	10.1021/np900546u	https://pubs.acs.org/doi/10.1021/np900546u	Micropeptins from an Israeli Fishpond Water Bloom of the Cyanobacterium <i>Microcystis</i> sp. <sup>†</sup>;Journal of Natural Products;73;3;;2010;journalArticle;10.1021/np900546u;Zafrir, Ella; Carmeli, Shmuel	TKP2A5Q5	journalArticle	2010	Zafrir, Ella; Carmeli, Shmuel	Micropeptins from an Israeli Fishpond Water Bloom of the Cyanobacterium <i>Microcystis</i> sp. <sup>†</sup>	Journal of Natural Products		0163-3864, 1520-6025	10.1021/np900546u	https://pubs.acs.org/doi/10.1021/np900546u		26.03.10	13.03.20 21:39	13.03.20 21:39	13.03.20 21:39	352-358		3	73		J. Nat. Prod.								en					DOI.org (Crossref)
Ref_464	10.1021/np900603f	https://pubs.acs.org/doi/10.1021/np900603f	Molassamide, a Depsipeptide Serine Protease Inhibitor from the Marine Cyanobacterium <i>Dichothrix utahensis</i> <sup>†</sup>;Journal of Natural Products;73;3;;2010;journalArticle;10.1021/np900603f;Gunasekera, Sarath P.; Miller, Margaret W.; Kwan, Jason C.; Luesch, Hendrik; Paul, Valerie J.	EZCMAI4U	journalArticle	2010	Gunasekera, Sarath P.; Miller, Margaret W.; Kwan, Jason C.; Luesch, Hendrik; Paul, Valerie J.	Molassamide, a Depsipeptide Serine Protease Inhibitor from the Marine Cyanobacterium <i>Dichothrix utahensis</i> <sup>†</sup>	Journal of Natural Products		0163-3864, 1520-6025	10.1021/np900603f	https://pubs.acs.org/doi/10.1021/np900603f		26.03.10	13.03.20 21:39	13.03.20 21:39	13.03.20 21:39	459-462		3	73		J. Nat. Prod.								en					DOI.org (Crossref)
Ref_465	10.1021/np900614n	https://pubs.acs.org/doi/10.1021/np900614n	Isolation and Biological Evaluation of 8- <i>epi</i> -Malyngamide C from the Floridian Marine Cyanobacterium <i>Lyngbya majuscula</i> <sup>†</sup>;Journal of Natural Products;73;3;;2010;journalArticle;10.1021/np900614n;Kwan, Jason C.; Teplitski, Max; Gunasekera, Sarath P.; Paul, Valerie J.; Luesch, Hendrik	48TPL2JA	journalArticle	2010	Kwan, Jason C.; Teplitski, Max; Gunasekera, Sarath P.; Paul, Valerie J.; Luesch, Hendrik	Isolation and Biological Evaluation of 8- <i>epi</i> -Malyngamide C from the Floridian Marine Cyanobacterium <i>Lyngbya majuscula</i> <sup>†</sup>	Journal of Natural Products		0163-3864, 1520-6025	10.1021/np900614n	https://pubs.acs.org/doi/10.1021/np900614n		26.03.10	13.03.20 21:39	13.03.20 21:39	13.03.20 21:39	463-466		3	73		J. Nat. Prod.								en					DOI.org (Crossref)
Ref_466	10.1021/np900622m	https://pubs.acs.org/doi/10.1021/np900622m	Dragonamide E, a Modified Linear Lipopeptide from <i>Lyngbya majuscula</i> with Antileishmanial Activity;Journal of Natural Products;73;1;;2010;journalArticle;10.1021/np900622m;Balunas, Marcy J.; Linington, Roger G.; Tidgewell, Kevin; Fenner, Amanda M.; Ureña, Luis-David; Togna, Gina Della; Kyle, Dennis E.; Gerwick, William H.	84V7X3JT	journalArticle	2010	Balunas, Marcy J.; Linington, Roger G.; Tidgewell, Kevin; Fenner, Amanda M.; Ureña, Luis-David; Togna, Gina Della; Kyle, Dennis E.; Gerwick, William H.	Dragonamide E, a Modified Linear Lipopeptide from <i>Lyngbya majuscula</i> with Antileishmanial Activity	Journal of Natural Products		0163-3864, 1520-6025	10.1021/np900622m	https://pubs.acs.org/doi/10.1021/np900622m		22.01.10	13.03.20 21:39	13.03.20 21:39	13.03.20 21:39	60-66		1	73		J. Nat. Prod.								en					DOI.org (Crossref)
Ref_467	10.1021/np900661g	https://pubs.acs.org/doi/10.1021/np900661g	Crossbyanols A−D, Toxic Brominated Polyphenyl Ethers from the Hawai’ian Bloom-Forming Cyanobacterium <i>Leptolyngbya crossbyana</i>;Journal of Natural Products;73;4;;2010;journalArticle;10.1021/np900661g;Choi, Hyukjae; Engene, Niclas; Smith, Jennifer E.; Preskitt, Linda B.; Gerwick, William H.	Z8932K46	journalArticle	2010	Choi, Hyukjae; Engene, Niclas; Smith, Jennifer E.; Preskitt, Linda B.; Gerwick, William H.	Crossbyanols A−D, Toxic Brominated Polyphenyl Ethers from the Hawai’ian Bloom-Forming Cyanobacterium <i>Leptolyngbya crossbyana</i>	Journal of Natural Products		0163-3864, 1520-6025	10.1021/np900661g	https://pubs.acs.org/doi/10.1021/np900661g		23.04.10	13.03.20 21:39	13.03.20 21:39	13.03.20 21:39	517-522		4	73		J. Nat. Prod.								en					DOI.org (Crossref)
Ref_468	10.1021/np9008128	https://pubs.acs.org/doi/10.1021/np9008128	Cyanolide A, a Glycosidic Macrolide with Potent Molluscicidal Activity from the Papua New Guinea Cyanobacterium <i>Lyngbya bouillonii</i>;Journal of Natural Products;73;2;;2010;journalArticle;10.1021/np9008128;Pereira, Alban R.; McCue, Christine F.; Gerwick, William H.	R8CW66F9	journalArticle	2010	Pereira, Alban R.; McCue, Christine F.; Gerwick, William H.	Cyanolide A, a Glycosidic Macrolide with Potent Molluscicidal Activity from the Papua New Guinea Cyanobacterium <i>Lyngbya bouillonii</i>	Journal of Natural Products		0163-3864, 1520-6025	10.1021/np9008128	https://pubs.acs.org/doi/10.1021/np9008128		26.02.10	13.03.20 21:39	13.03.20 21:39	13.03.20 21:39	217-220		2	73		J. Nat. Prod.								en					DOI.org (Crossref)
Ref_469	10.1021/np900818c	https://pubs.acs.org/doi/10.1021/np900818c	Multiple Toxin Production in the Cyanobacterium <i>Microcystis</i> : Isolation of the Toxic Protease Inhibitor Cyanopeptolin 1020;Journal of Natural Products;73;5;;2010;journalArticle;10.1021/np900818c;Gademann, Karl; Portmann, Cyril; Blom, Judith F.; Zeder, Michael; Jüttner, Friedrich	D56YYQ3Y	journalArticle	2010	Gademann, Karl; Portmann, Cyril; Blom, Judith F.; Zeder, Michael; Jüttner, Friedrich	Multiple Toxin Production in the Cyanobacterium <i>Microcystis</i> : Isolation of the Toxic Protease Inhibitor Cyanopeptolin 1020	Journal of Natural Products		0163-3864, 1520-6025	10.1021/np900818c	https://pubs.acs.org/doi/10.1021/np900818c		28.05.10	13.03.20 21:39	13.03.20 21:39	13.03.20 21:39	980-984		5	73		J. Nat. Prod.	Multiple Toxin Production in the Cyanobacterium <i>Microcystis</i>							en					DOI.org (Crossref)
Ref_470	10.1021/np9600210	https://pubs.acs.org/doi/10.1021/np9600210	Oscillapeptin G, a Tyrosinase Inhibitor from Toxic <i>Oscillatoria agardhii</i>;Journal of Natural Products;59;1;;1996;journalArticle;10.1021/np9600210;Sano, Tomoharu; Kaya, Kunimitsu	JD3FUGCB	journalArticle	1996	Sano, Tomoharu; Kaya, Kunimitsu	Oscillapeptin G, a Tyrosinase Inhibitor from Toxic <i>Oscillatoria agardhii</i>	Journal of Natural Products		0163-3864, 1520-6025	10.1021/np9600210	https://pubs.acs.org/doi/10.1021/np9600210		1996-01	13.03.20 21:39	13.03.20 21:39	13.03.20 21:39	90-92		1	59		J. Nat. Prod.								en					DOI.org (Crossref)
Ref_471	10.1021/np960085a	https://pubs.acs.org/doi/10.1021/np960085a	Barbamide, a Chlorinated Metabolite with Molluscicidal Activity from the Caribbean Cyanobacterium <i>Lyngbya majuscula</i>;Journal of Natural Products;59;4;;1996;journalArticle;10.1021/np960085a;Orjala, Jimmy; Gerwick, William H.	ZGFDQ3WJ	journalArticle	1996	Orjala, Jimmy; Gerwick, William H.	Barbamide, a Chlorinated Metabolite with Molluscicidal Activity from the Caribbean Cyanobacterium <i>Lyngbya majuscula</i>	Journal of Natural Products		0163-3864, 1520-6025	10.1021/np960085a	https://pubs.acs.org/doi/10.1021/np960085a		1996-01	13.03.20 21:39	13.03.20 21:39	13.03.20 21:39	427-430		4	59		J. Nat. Prod.								en					DOI.org (Crossref)
Ref_472	10.1021/np960088n	https://pubs.acs.org/doi/10.1021/np960088n	A Novel Monogalactosylacylglycerol with Inhibitory Effect on Platelet Aggregation from the Cyanophyceae <i>Oscillatoria rosea</i>;Journal of Natural Products;59;3;;1996;journalArticle;10.1021/np960088n;Rho, Mun-Chual; Matsunaga, Kimihiro; Yasuda, Koubun; Ohizumi, Yasushi	HDJWNLUV	journalArticle	1996	Rho, Mun-Chual; Matsunaga, Kimihiro; Yasuda, Koubun; Ohizumi, Yasushi	A Novel Monogalactosylacylglycerol with Inhibitory Effect on Platelet Aggregation from the Cyanophyceae <i>Oscillatoria rosea</i>	Journal of Natural Products		0163-3864, 1520-6025	10.1021/np960088n	https://pubs.acs.org/doi/10.1021/np960088n		1996-01	13.03.20 21:39	13.03.20 21:39	13.03.20 21:39	308-309		3	59		J. Nat. Prod.								en					DOI.org (Crossref)
Ref_473	10.1021/np960108l	https://pubs.acs.org/doi/10.1021/np960108l	Ferintoic Acids A and B, New Cyclic Hexapeptides from the Freshwater Cyanobacterium <i>Microcystis</i> <i>aeruginosa</i>;Journal of Natural Products;59;6;;1996;journalArticle;10.1021/np960108l;Williams, David E.; Craig, Marcia; Holmes, Charles F. B.; Andersen, Raymond J.	QEM67YMS	journalArticle	1996	Williams, David E.; Craig, Marcia; Holmes, Charles F. B.; Andersen, Raymond J.	Ferintoic Acids A and B, New Cyclic Hexapeptides from the Freshwater Cyanobacterium <i>Microcystis</i> <i>aeruginosa</i>	Journal of Natural Products		0163-3864, 1520-6025	10.1021/np960108l	https://pubs.acs.org/doi/10.1021/np960108l		1996-01	13.03.20 21:39	13.03.20 21:39	13.03.20 21:39	570-575		6	59		J. Nat. Prod.								en					DOI.org (Crossref)
Ref_474	10.1021/np960178s	https://pubs.acs.org/doi/10.1021/np960178s	Dendroamides, New Cyclic Hexapeptides from a Blue-Green Alga. Multidrug-Resistance Reversing Activity of Dendroamide A;Journal of Natural Products;59;6;;1996;journalArticle;10.1021/np960178s;Ogino, Junichi; Moore, Richard E.; Patterson, Gregory M. L.; Smith, Charles D.	ECVV3MV2	journalArticle	1996	Ogino, Junichi; Moore, Richard E.; Patterson, Gregory M. L.; Smith, Charles D.	Dendroamides, New Cyclic Hexapeptides from a Blue-Green Alga. Multidrug-Resistance Reversing Activity of Dendroamide A	Journal of Natural Products		0163-3864, 1520-6025	10.1021/np960178s	https://pubs.acs.org/doi/10.1021/np960178s		1996-01	13.03.20 21:39	13.03.20 21:39	13.03.20 21:39	581-586		6	59		J. Nat. Prod.								en					DOI.org (Crossref)
Ref_475	10.1021/np9602574	https://pubs.acs.org/doi/10.1021/np9602574	Tolypodiol, an Antiinflammatory Diterpenoid from the Cyanobacterium <i>Tolypothrix nodosa</i>;Journal of Natural Products;59;8;;1996;journalArticle;10.1021/np9602574;Prinsep, Michèle R.; Thomson, Ralph A.; West, Michael L.; Wylie, Bryan L.	UQUAMBHM	journalArticle	1996	Prinsep, Michèle R.; Thomson, Ralph A.; West, Michael L.; Wylie, Bryan L.	Tolypodiol, an Antiinflammatory Diterpenoid from the Cyanobacterium <i>Tolypothrix nodosa</i>	Journal of Natural Products		0163-3864, 1520-6025	10.1021/np9602574	https://pubs.acs.org/doi/10.1021/np9602574		1996-01	13.03.20 21:39	13.03.20 21:39	13.03.20 21:39	786-788		8	59		J. Nat. Prod.								en					DOI.org (Crossref)
Ref_476	10.1021/np9604902	https://pubs.acs.org/doi/10.1021/np9604902	Bioactive Norlignan Glucosides from <i>Curculigo capitulata</i>;Journal of Natural Products;60;2;;1997;journalArticle;10.1021/np9604902;Chang, Wen-Liang; Su, Ming-Jai; Lee, Shoei-Sheng	CSBN59T2	journalArticle	1997	Chang, Wen-Liang; Su, Ming-Jai; Lee, Shoei-Sheng	Bioactive Norlignan Glucosides from <i>Curculigo capitulata</i>	Journal of Natural Products		0163-3864, 1520-6025	10.1021/np9604902	https://pubs.acs.org/doi/10.1021/np9604902		1997-02	13.03.20 21:39	13.03.20 21:39	13.03.20 21:39	76-80		2	60		J. Nat. Prod.								en					DOI.org (Crossref)
Ref_477	10.1021/np960597p	https://pubs.acs.org/doi/10.1021/np960597p	Anabaenopeptins E and F, Two New Cyclic Peptides from the Cyanobacterium <i>Oscillatoria agardhii</i> (NIES-204);Journal of Natural Products;60;2;;1997;journalArticle;10.1021/np960597p;Shin, Hee Jae; Matsuda, Hisashi; Murakami, Masahiro; Yamaguchi, Katsumi	Y7FEWQ7T	journalArticle	1997	Shin, Hee Jae; Matsuda, Hisashi; Murakami, Masahiro; Yamaguchi, Katsumi	Anabaenopeptins E and F, Two New Cyclic Peptides from the Cyanobacterium <i>Oscillatoria agardhii</i> (NIES-204)	Journal of Natural Products		0163-3864, 1520-6025	10.1021/np960597p	https://pubs.acs.org/doi/10.1021/np960597p		1997-02	13.03.20 21:39	13.03.20 21:39	13.03.20 21:39	139-141		2	60		J. Nat. Prod.								en					DOI.org (Crossref)
Ref_478	10.1021/np960649a	https://pubs.acs.org/doi/10.1021/np960649a	Nostopeptins A and B, Elastase Inhibitors from the Cyanobacterium <i>Nostoc minutum</i>;Journal of Natural Products;60;2;;1997;journalArticle;10.1021/np960649a;Okino, Tatsufumi; Qi, Sun; Matsuda, Hisashi; Murakami, Masahiro; Yamaguchi, Katsumi	J9PBWJ52	journalArticle	1997	Okino, Tatsufumi; Qi, Sun; Matsuda, Hisashi; Murakami, Masahiro; Yamaguchi, Katsumi	Nostopeptins A and B, Elastase Inhibitors from the Cyanobacterium <i>Nostoc minutum</i>	Journal of Natural Products		0163-3864, 1520-6025	10.1021/np960649a	https://pubs.acs.org/doi/10.1021/np960649a		1997-02	13.03.20 21:39	13.03.20 21:39	13.03.20 21:39	158-161		2	60		J. Nat. Prod.								en					DOI.org (Crossref)
Ref_479	10.1021/np9606815	https://pubs.acs.org/doi/10.1021/np9606815	Micropeptins 478-A and -B, Plasmin Inhibitors from the Cyanobacterium <i>Microcystis aeruginosa</i>;Journal of Natural Products;60;2;;1997;journalArticle;10.1021/np9606815;Ishida, Keishi; Matsuda, Hisashi; Murakami, Masahiro; Yamaguchi, Katsumi	GZ9UF7XV	journalArticle	1997	Ishida, Keishi; Matsuda, Hisashi; Murakami, Masahiro; Yamaguchi, Katsumi	Micropeptins 478-A and -B, Plasmin Inhibitors from the Cyanobacterium <i>Microcystis aeruginosa</i>	Journal of Natural Products		0163-3864, 1520-6025	10.1021/np9606815	https://pubs.acs.org/doi/10.1021/np9606815		1997-02	13.03.20 21:39	13.03.20 21:39	13.03.20 21:39	184-187		2	60		J. Nat. Prod.								en					DOI.org (Crossref)
Ref_480	10.1021/np960700a	https://pubs.acs.org/doi/10.1021/np960700a	Three New Cryptophycins from <i>Nostoc</i> sp. GSV 224;Journal of Natural Products;60;3;;1997;journalArticle;10.1021/np960700a;Subbaraju, Gottumukkala V.; Golakoti, Trimurtulu; Patterson, Gregory M. L.; Moore, Richard E.	AXNIQXNC	journalArticle	1997	Subbaraju, Gottumukkala V.; Golakoti, Trimurtulu; Patterson, Gregory M. L.; Moore, Richard E.	Three New Cryptophycins from <i>Nostoc</i> sp. GSV 224	Journal of Natural Products		0163-3864, 1520-6025	10.1021/np960700a	https://pubs.acs.org/doi/10.1021/np960700a		1997-03	13.03.20 21:39	13.03.20 21:39	13.03.20 21:39	302-305		3	60		J. Nat. Prod.								en					DOI.org (Crossref)
Ref_481	10.1021/np970146k	https://pubs.acs.org/doi/10.1021/np970146k	Kawaguchipeptin B, an Antibacterial Cyclic Undecapeptide from the Cyanobacterium <i>Microcystis</i> <i>aeruginosa</i>;Journal of Natural Products;60;7;;1997;journalArticle;10.1021/np970146k;Ishida, Keishi; Matsuda, Hisashi; Murakami, Masahiro; Yamaguchi, Katsumi	6TK6MKN7	journalArticle	1997	Ishida, Keishi; Matsuda, Hisashi; Murakami, Masahiro; Yamaguchi, Katsumi	Kawaguchipeptin B, an Antibacterial Cyclic Undecapeptide from the Cyanobacterium <i>Microcystis</i> <i>aeruginosa</i>	Journal of Natural Products		0163-3864, 1520-6025	10.1021/np970146k	https://pubs.acs.org/doi/10.1021/np970146k		1997-07	13.03.20 21:39	13.03.20 21:39	13.03.20 21:39	724-726		7	60		J. Nat. Prod.								en					DOI.org (Crossref)
Ref_482	10.1021/np970193c	https://pubs.acs.org/doi/10.1021/np970193c	Manauealides, <sup>1</sup> Some of the Causative Agents of a Red Alga <i>Gracilaria coronopifolia</i> Poisoning in Hawaii;Journal of Natural Products;60;9;;1997;journalArticle;10.1021/np970193c;Nagai, Hiroshi; Yasumoto, Takeshi; Hokama, Yoshitsugi	N3W6TWTJ	journalArticle	1997	Nagai, Hiroshi; Yasumoto, Takeshi; Hokama, Yoshitsugi	Manauealides, <sup>1</sup> Some of the Causative Agents of a Red Alga <i>Gracilaria coronopifolia</i> Poisoning in Hawaii	Journal of Natural Products		0163-3864, 1520-6025	10.1021/np970193c	https://pubs.acs.org/doi/10.1021/np970193c		1997-09	13.03.20 21:39	13.03.20 21:39	13.03.20 21:39	925-928		9	60		J. Nat. Prod.								en					DOI.org (Crossref)
Ref_483	10.1021/np970231s	https://pubs.acs.org/doi/10.1021/np970231s	Mueggelone, a Novel Inhibitor of Fish Development from the Fresh Water Cyanobacterium <i>Aphanizomenon</i> <i>f</i> <i>los-aquae</i> <sup>1</sup>;Journal of Natural Products;60;12;;1997;journalArticle;10.1021/np970231s;Papendorf, Olaf; König, Gabriele M.; Wright, Anthony D.; Chorus, Ingrid; Oberemm, Axel	F52U5XBM	journalArticle	1997	Papendorf, Olaf; König, Gabriele M.; Wright, Anthony D.; Chorus, Ingrid; Oberemm, Axel	Mueggelone, a Novel Inhibitor of Fish Development from the Fresh Water Cyanobacterium <i>Aphanizomenon</i> <i>f</i> <i>los-aquae</i> <sup>1</sup>	Journal of Natural Products		0163-3864, 1520-6025	10.1021/np970231s	https://pubs.acs.org/doi/10.1021/np970231s		1997-12	13.03.20 21:39	13.03.20 21:39	13.03.20 21:39	1298-1300		12	60		J. Nat. Prod.								en					DOI.org (Crossref)
Ref_484	10.1021/np9702751	https://pubs.acs.org/doi/10.1021/np9702751	Lyngbyaloside, a Novel 2,3,4-Tri- <i>O</i> -methyl-6-deoxy-α-mannopyranoside Macrolide from <i>Lyngbya bouillonii</i> (Cyanobacteria);Journal of Natural Products;60;10;;1997;journalArticle;10.1021/np9702751;Klein, D.; Braekman, J. C.; Daloze, D.; Hoffmann, L.; Demoulin, V.	SYI2Y8GT	journalArticle	1997	Klein, D.; Braekman, J. C.; Daloze, D.; Hoffmann, L.; Demoulin, V.	Lyngbyaloside, a Novel 2,3,4-Tri- <i>O</i> -methyl-6-deoxy-α-mannopyranoside Macrolide from <i>Lyngbya bouillonii</i> (Cyanobacteria)	Journal of Natural Products		0163-3864, 1520-6025	10.1021/np9702751	https://pubs.acs.org/doi/10.1021/np9702751		1997-10	13.03.20 21:44	13.03.20 21:44	13.03.20 21:44	1057-1059		10	60		J. Nat. Prod.								en					DOI.org (Crossref)
Ref_485	10.1021/np970327m	https://pubs.acs.org/doi/10.1021/np970327m	New Acylated Sulfoglycolipids and Digalactolipids and Related Known Glycolipids from Cyanobacteria with a Potential To Inhibit the Reverse Transcriptase of HIV-1;Journal of Natural Products;60;12;;1997;journalArticle;10.1021/np970327m;Reshef, Vered; Mizrachi, Erez; Maretzki, Tal; Silberstein, Colin; Loya, Shoshana; Hizi, Amnon; Carmeli, Shmuel	J8GJCBA9	journalArticle	1997	Reshef, Vered; Mizrachi, Erez; Maretzki, Tal; Silberstein, Colin; Loya, Shoshana; Hizi, Amnon; Carmeli, Shmuel	New Acylated Sulfoglycolipids and Digalactolipids and Related Known Glycolipids from Cyanobacteria with a Potential To Inhibit the Reverse Transcriptase of HIV-1	Journal of Natural Products		0163-3864, 1520-6025	10.1021/np970327m	https://pubs.acs.org/doi/10.1021/np970327m		1997-12	13.03.20 21:39	13.03.20 21:39	13.03.20 21:39	1251-1260		12	60		J. Nat. Prod.								en					DOI.org (Crossref)
Ref_486	10.1021/np9703398	https://pubs.acs.org/doi/10.1021/np9703398	Gloeolactone, a New Epoxy Lactone from a Blue-Green Alga;Journal of Natural Products;61;2;;1998;journalArticle;10.1021/np9703398;Stierle, Donald B.; Stierle, Andrea A.; Bugni, Tim; Loewen, Greg	5JHZMZML	journalArticle	1998	Stierle, Donald B.; Stierle, Andrea A.; Bugni, Tim; Loewen, Greg	Gloeolactone, a New Epoxy Lactone from a Blue-Green Alga	Journal of Natural Products		0163-3864, 1520-6025	10.1021/np9703398	https://pubs.acs.org/doi/10.1021/np9703398		1998-02	13.03.20 21:39	13.03.20 21:39	13.03.20 21:39	251-252		2	61		J. Nat. Prod.								en					DOI.org (Crossref)
Ref_487	10.1021/np970423n	https://pubs.acs.org/doi/10.1021/np970423n	Malyngamides M and N from the Hawaiian Red Alga <i>Gracilaria</i> <i>c</i> <i>oronopifolia</i>;Journal of Natural Products;61;1;;1998;journalArticle;10.1021/np970423n;Kan, Yukiko; Fujita, Tsuyoshi; Nagai, Hiroshi; Sakamoto, Bryan; Hokama, Yoshitsugi	2ZA4ZTYF	journalArticle	1998	Kan, Yukiko; Fujita, Tsuyoshi; Nagai, Hiroshi; Sakamoto, Bryan; Hokama, Yoshitsugi	Malyngamides M and N from the Hawaiian Red Alga <i>Gracilaria</i> <i>c</i> <i>oronopifolia</i>	Journal of Natural Products		0163-3864, 1520-6025	10.1021/np970423n	https://pubs.acs.org/doi/10.1021/np970423n		1998-01	13.03.20 21:39	13.03.20 21:39	13.03.20 21:39	152-155		1	61		J. Nat. Prod.								en					DOI.org (Crossref)
Ref_488	10.1021/np970443p	https://pubs.acs.org/doi/10.1021/np970443p	Carmabins A and B, New Lipopeptides from the Caribbean Cyanobacterium <i>Lyngbya majuscula</i>;Journal of Natural Products;61;4;;1998;journalArticle;10.1021/np970443p;Hooper, Gregory J.; Orjala, Jimmy; Schatzman, Randall C.; Gerwick, William H.	6YCXY6QW	journalArticle	1998	Hooper, Gregory J.; Orjala, Jimmy; Schatzman, Randall C.; Gerwick, William H.	Carmabins A and B, New Lipopeptides from the Caribbean Cyanobacterium <i>Lyngbya majuscula</i>	Journal of Natural Products		0163-3864, 1520-6025	10.1021/np970443p	https://pubs.acs.org/doi/10.1021/np970443p		1998-04	13.03.20 21:39	13.03.20 21:39	13.03.20 21:39	529-533		4	61		J. Nat. Prod.								en					DOI.org (Crossref)
Ref_489	10.1021/np970539j	https://pubs.acs.org/doi/10.1021/np970539j	Kalkipyrone, a Toxic γ-Pyrone from an Assemblage of the Marine Cyanobacteria <i>Lyngbya</i> <i>majuscula</i> and <i>Tolypothrix</i> sp.;Journal of Natural Products;61;5;;1998;journalArticle;10.1021/np970539j;Graber, Melodie A.; Gerwick, William H.	UXCTCGM8	journalArticle	1998	Graber, Melodie A.; Gerwick, William H.	Kalkipyrone, a Toxic γ-Pyrone from an Assemblage of the Marine Cyanobacteria <i>Lyngbya</i> <i>majuscula</i> and <i>Tolypothrix</i> sp.	Journal of Natural Products		0163-3864, 1520-6025	10.1021/np970539j	https://pubs.acs.org/doi/10.1021/np970539j		1998-05	13.03.20 21:39	13.03.20 21:39	13.03.20 21:39	677-680		5	61		J. Nat. Prod.								en					DOI.org (Crossref)
Ref_490	10.1021/np970576a	https://pubs.acs.org/doi/10.1021/np970576a	Grenadadiene and Grenadamide, Cyclopropyl-Containing Fatty Acid Metabolites from the Marine Cyanobacterium <i>Lyngbya majuscula</i>;Journal of Natural Products;61;5;;1998;journalArticle;10.1021/np970576a;Sitachitta, Namthip; Gerwick, William H.	98J6C9XJ	journalArticle	1998	Sitachitta, Namthip; Gerwick, William H.	Grenadadiene and Grenadamide, Cyclopropyl-Containing Fatty Acid Metabolites from the Marine Cyanobacterium <i>Lyngbya majuscula</i>	Journal of Natural Products		0163-3864, 1520-6025	10.1021/np970576a	https://pubs.acs.org/doi/10.1021/np970576a		1998-05	13.03.20 21:39	13.03.20 21:39	13.03.20 21:39	681-684		5	61		J. Nat. Prod.								en					DOI.org (Crossref)
Ref_491	10.1021/np980048e	https://pubs.acs.org/doi/10.1021/np980048e	Dehydroradiosumin, a Trypsin Inhibitor from the Cyanobacterium <i>Anabaena cylindrica</i>;Journal of Natural Products;61;6;;1998;journalArticle;10.1021/np980048e;Kodani, Shinya; Ishida, Keishi; Murakami, Masahiro	4JFAN4V3	journalArticle	1998	Kodani, Shinya; Ishida, Keishi; Murakami, Masahiro	Dehydroradiosumin, a Trypsin Inhibitor from the Cyanobacterium <i>Anabaena cylindrica</i>	Journal of Natural Products		0163-3864, 1520-6025	10.1021/np980048e	https://pubs.acs.org/doi/10.1021/np980048e		1998-06	13.03.20 21:39	13.03.20 21:39	13.03.20 21:39	854-856		6	61		J. Nat. Prod.								en					DOI.org (Crossref)
Ref_492	10.1021/np980106w	https://pubs.acs.org/doi/10.1021/np980106w	Aeruginosin 103-A, a Thrombin Inhibitor from the Cyanobacterium <i>Microcystis viridis</i>;Journal of Natural Products;61;8;;1998;journalArticle;10.1021/np980106w;Kodani, Shinya; Ishida, Keishi; Murakami, Masahiro	IUSCBEKK	journalArticle	1998	Kodani, Shinya; Ishida, Keishi; Murakami, Masahiro	Aeruginosin 103-A, a Thrombin Inhibitor from the Cyanobacterium <i>Microcystis viridis</i>	Journal of Natural Products		0163-3864, 1520-6025	10.1021/np980106w	https://pubs.acs.org/doi/10.1021/np980106w		1998-08	13.03.20 21:39	13.03.20 21:39	13.03.20 21:39	1046-1048		8	61		J. Nat. Prod.								en					DOI.org (Crossref)
Ref_493	10.1021/np9801211	https://pubs.acs.org/doi/10.1021/np9801211	Isolation, Structure Determination, and Biological Activity of Dolastatin 12 and Lyngbyastatin 1 from <i>Lyngbya majuscula/Schizothrix calcicola</i> Cyanobacterial Assemblages;Journal of Natural Products;61;10;;1998;journalArticle;10.1021/np9801211;Harrigan, George G.; Yoshida, Wesley Y.; Moore, Richard E.; Nagle, Dale G.; Park, Peter U.; Biggs, Jason; Paul, Valerie J.; Mooberry, Susan L.; Corbett, Thomas H.; Valeriote, Fred A.	UUTI84U7	journalArticle	1998	Harrigan, George G.; Yoshida, Wesley Y.; Moore, Richard E.; Nagle, Dale G.; Park, Peter U.; Biggs, Jason; Paul, Valerie J.; Mooberry, Susan L.; Corbett, Thomas H.; Valeriote, Fred A.	Isolation, Structure Determination, and Biological Activity of Dolastatin 12 and Lyngbyastatin 1 from <i>Lyngbya majuscula/Schizothrix calcicola</i> Cyanobacterial Assemblages	Journal of Natural Products		0163-3864, 1520-6025	10.1021/np9801211	https://pubs.acs.org/doi/10.1021/np9801211		1998-10	13.03.20 21:39	13.03.20 21:39	13.03.20 21:39	1221-1225		10	61		J. Nat. Prod.								en					DOI.org (Crossref)
Ref_494	10.1021/np980138j	https://pubs.acs.org/doi/10.1021/np980138j	Tenuecyclamides A−D, Cyclic Hexapeptides from the Cyanobacterium <i>Nostoc</i> <i>s</i> <i>pongiaeforme</i> var. <i>t</i> <i>enue</i>;Journal of Natural Products;61;10;;1998;journalArticle;10.1021/np980138j;Banker, Ronny; Carmeli, Shmuel	RIB4CU89	journalArticle	1998	Banker, Ronny; Carmeli, Shmuel	Tenuecyclamides A−D, Cyclic Hexapeptides from the Cyanobacterium <i>Nostoc</i> <i>s</i> <i>pongiaeforme</i> var. <i>t</i> <i>enue</i>	Journal of Natural Products		0163-3864, 1520-6025	10.1021/np980138j	https://pubs.acs.org/doi/10.1021/np980138j		1998-10	13.03.20 21:39	13.03.20 21:39	13.03.20 21:39	1248-1251		10	61		J. Nat. Prod.								en					DOI.org (Crossref)
Ref_495	10.1021/np9801561	https://pubs.acs.org/doi/10.1021/np9801561	Isolation of a Nitrile-Containing Indole Alkaloid from the Terrestrial Blue-Green Alga <i>Hapalosiphon</i> <i>delicatulus</i>;Journal of Natural Products;61;10;;1998;journalArticle;10.1021/np9801561;Huber, Udo; Moore, Richard E.; Patterson, Gregory M. L.	KV5L2FUV	journalArticle	1998	Huber, Udo; Moore, Richard E.; Patterson, Gregory M. L.	Isolation of a Nitrile-Containing Indole Alkaloid from the Terrestrial Blue-Green Alga <i>Hapalosiphon</i> <i>delicatulus</i>	Journal of Natural Products		0163-3864, 1520-6025	10.1021/np9801561	https://pubs.acs.org/doi/10.1021/np9801561		1998-10	13.03.20 21:39	13.03.20 21:39	13.03.20 21:39	1304-1306		10	61		J. Nat. Prod.								en					DOI.org (Crossref)
Ref_496	10.1021/np980321c	https://pubs.acs.org/doi/10.1021/np980321c	Symplostatin 1: A Dolastatin 10 Analogue from the Marine Cyanobacterium <i>Symploca</i> <i>h</i> <i>ydnoides</i>;Journal of Natural Products;61;9;;1998;journalArticle;10.1021/np980321c;Harrigan, George G.; Luesch, Hendrik; Yoshida, Wesley Y.; Moore, Richard E.; Nagle, Dale G.; Paul, Valerie J.; Mooberry, Susan L.; Corbett, Thomas H.; Valeriote, Fred A.	QFPKE5IE	journalArticle	1998	Harrigan, George G.; Luesch, Hendrik; Yoshida, Wesley Y.; Moore, Richard E.; Nagle, Dale G.; Paul, Valerie J.; Mooberry, Susan L.; Corbett, Thomas H.; Valeriote, Fred A.	Symplostatin 1: A Dolastatin 10 Analogue from the Marine Cyanobacterium <i>Symploca</i> <i>h</i> <i>ydnoides</i>	Journal of Natural Products		0163-3864, 1520-6025	10.1021/np980321c	https://pubs.acs.org/doi/10.1021/np980321c		1998-09	13.03.20 21:39	13.03.20 21:39	13.03.20 21:39	1075-1077		9	61		J. Nat. Prod.	Symplostatin 1							en					DOI.org (Crossref)
Ref_497	10.1021/np980396g	https://pubs.acs.org/doi/10.1021/np980396g	Prenylagaramides A and B, New Cyclic Peptides from Two Strains of <i>Oscillatoria agardhii</i>;Journal of Natural Products;62;5;;1999;journalArticle;10.1021/np980396g;Murakami, Masahiro; Itou, Yusai; Ishida, Keishi; Shin, Hee Jae	G7FQ3SS2	journalArticle	1999	Murakami, Masahiro; Itou, Yusai; Ishida, Keishi; Shin, Hee Jae	Prenylagaramides A and B, New Cyclic Peptides from Two Strains of <i>Oscillatoria agardhii</i>	Journal of Natural Products		0163-3864, 1520-6025	10.1021/np980396g	https://pubs.acs.org/doi/10.1021/np980396g		1999-05	13.03.20 21:39	13.03.20 21:39	13.03.20 21:39	752-755		5	62		J. Nat. Prod.								en					DOI.org (Crossref)
Ref_498	10.1021/np980444x	https://pubs.acs.org/doi/10.1021/np980444x	A Novel Extracellular Diterpenoid with Antibacterial Activity from the Cyanobacterium <i>Nostoc commune</i>;Journal of Natural Products;62;3;;1999;journalArticle;10.1021/np980444x;Jaki, Birgit; Orjala, Jimmy; Sticher, Otto	5M6FUFRP	journalArticle	1999	Jaki, Birgit; Orjala, Jimmy; Sticher, Otto	A Novel Extracellular Diterpenoid with Antibacterial Activity from the Cyanobacterium <i>Nostoc commune</i>	Journal of Natural Products		0163-3864, 1520-6025	10.1021/np980444x	https://pubs.acs.org/doi/10.1021/np980444x		1999-03	13.03.20 21:39	13.03.20 21:39	13.03.20 21:39	502-503		3	62		J. Nat. Prod.								en					DOI.org (Crossref)
Ref_499	10.1021/np980460u	https://pubs.acs.org/doi/10.1021/np980460u	Tumonoic Acids, Novel Metabolites from a Cyanobacterial Assemblage of <i>Lyngbya majuscula</i> and <i>Schizothrix calcicola</i>;Journal of Natural Products;62;3;;1999;journalArticle;10.1021/np980460u;Harrigan, George G.; Luesch, Hendrik; Yoshida, Wesley Y.; Moore, Richard E.; Nagle, Dale G.; Biggs, Jason; Park, Peter U.; Paul, Valerie J.	EBJUB5HH	journalArticle	1999	Harrigan, George G.; Luesch, Hendrik; Yoshida, Wesley Y.; Moore, Richard E.; Nagle, Dale G.; Biggs, Jason; Park, Peter U.; Paul, Valerie J.	Tumonoic Acids, Novel Metabolites from a Cyanobacterial Assemblage of <i>Lyngbya majuscula</i> and <i>Schizothrix calcicola</i>	Journal of Natural Products		0163-3864, 1520-6025	10.1021/np980460u	https://pubs.acs.org/doi/10.1021/np980460u		1999-03	13.03.20 21:39	13.03.20 21:39	13.03.20 21:39	464-467		3	62		J. Nat. Prod.								en					DOI.org (Crossref)
Ref_500	10.1021/np980485t	https://pubs.acs.org/doi/10.1021/np980485t	Oxidized Welwitindolinones from Terrestrial <i>Fischerella</i> spp.;Journal of Natural Products;62;4;;1999;journalArticle;10.1021/np980485t;Jimenez, Jorge I.; Huber, Udo; Moore, Richard E.; Patterson, Gregory M. L.	II29KJZ9	journalArticle	1999	Jimenez, Jorge I.; Huber, Udo; Moore, Richard E.; Patterson, Gregory M. L.	Oxidized Welwitindolinones from Terrestrial <i>Fischerella</i> spp.	Journal of Natural Products		0163-3864, 1520-6025	10.1021/np980485t	https://pubs.acs.org/doi/10.1021/np980485t		1999-04	13.03.20 21:39	13.03.20 21:39	13.03.20 21:39	569-572		4	62		J. Nat. Prod.								en					DOI.org (Crossref)
Ref_501	10.1021/np980553b	https://pubs.acs.org/doi/10.1021/np980553b	Symplostatin 2: A Dolastatin 13 Analogue from the Marine Cyanobacterium <i>Symploca hydnoides</i>;Journal of Natural Products;62;4;;1999;journalArticle;10.1021/np980553b;Harrigan, George G.; Luesch, Hendrik; Yoshida, Wesley Y.; Moore, Richard E.; Nagle, Dale G.; Paul, Valerie J.	KMYMJL7M	journalArticle	1999	Harrigan, George G.; Luesch, Hendrik; Yoshida, Wesley Y.; Moore, Richard E.; Nagle, Dale G.; Paul, Valerie J.	Symplostatin 2: A Dolastatin 13 Analogue from the Marine Cyanobacterium <i>Symploca hydnoides</i>	Journal of Natural Products		0163-3864, 1520-6025	10.1021/np980553b	https://pubs.acs.org/doi/10.1021/np980553b		1999-04	13.03.20 21:40	13.03.20 21:40	13.03.20 21:40	655-658		4	62		J. Nat. Prod.	Symplostatin 2							en					DOI.org (Crossref)
Ref_502	10.1021/np9900324	https://pubs.acs.org/doi/10.1021/np9900324	Madangolide and Laingolide A, Two Novel Macrolides from <i>Lyngbya</i> <i>b</i> <i>ouillonii</i> (Cyanobacteria);Journal of Natural Products;62;6;;1999;journalArticle;10.1021/np9900324;Klein, D.; Braekman, J. C.; Daloze, D.; Hoffmann, L.; Castillo, G.; Demoulin, V.	3U8K3LRA	journalArticle	1999	Klein, D.; Braekman, J. C.; Daloze, D.; Hoffmann, L.; Castillo, G.; Demoulin, V.	Madangolide and Laingolide A, Two Novel Macrolides from <i>Lyngbya</i> <i>b</i> <i>ouillonii</i> (Cyanobacteria)	Journal of Natural Products		0163-3864, 1520-6025	10.1021/np9900324	https://pubs.acs.org/doi/10.1021/np9900324		1999-06	13.03.20 21:40	13.03.20 21:40	13.03.20 21:40	934-936		6	62		J. Nat. Prod.								en					DOI.org (Crossref)
Ref_503	10.1021/np990162c	https://pubs.acs.org/doi/10.1021/np990162c	Tanikolide, a Toxic and Antifungal Lactone from the Marine Cyanobacterium <i>Lyngbya</i> <i>m</i> <i>ajuscula</i>;Journal of Natural Products;62;9;;1999;journalArticle;10.1021/np990162c;Singh, Inder Pal; Milligan, Kenneth E.; Gerwick, William H.	RXZS566F	journalArticle	1999	Singh, Inder Pal; Milligan, Kenneth E.; Gerwick, William H.	Tanikolide, a Toxic and Antifungal Lactone from the Marine Cyanobacterium <i>Lyngbya</i> <i>m</i> <i>ajuscula</i>	Journal of Natural Products		0163-3864, 1520-6025	10.1021/np990162c	https://pubs.acs.org/doi/10.1021/np990162c		1999-09	13.03.20 21:40	13.03.20 21:40	13.03.20 21:40	1333-1335		9	62		J. Nat. Prod.								en					DOI.org (Crossref)
Ref_504	10.1021/np9903090	https://pubs.acs.org/doi/10.1021/np9903090	Novel Extracellular Diterpenoids with Biological Activity from the Cyanobacterium <i>Nostoc</i> <i>c</i> <i>ommune</i>;Journal of Natural Products;63;3;;2000;journalArticle;10.1021/np9903090;Jaki, B.; Orjala, J.; Heilmann, J.; Linden, A.; Vogler, B.; Sticher, O.	MCPCP3NY	journalArticle	2000	Jaki, B.; Orjala, J.; Heilmann, J.; Linden, A.; Vogler, B.; Sticher, O.	Novel Extracellular Diterpenoids with Biological Activity from the Cyanobacterium <i>Nostoc</i> <i>c</i> <i>ommune</i>	Journal of Natural Products		0163-3864, 1520-6025	10.1021/np9903090	https://pubs.acs.org/doi/10.1021/np9903090		2000-03	13.03.20 21:40	13.03.20 21:40	13.03.20 21:40	339-343		3	63		J. Nat. Prod.								en					DOI.org (Crossref)
Ref_505	10.1021/np990310z	https://pubs.acs.org/doi/10.1021/np990310z	Lyngbyastatin 2 and Norlyngbyastatin 2, Analogues of Dolastatin G and Nordolastatin G from the Marine Cyanobacterium <i>Lyngbya</i> <i>m</i> <i>ajuscula</i>;Journal of Natural Products;62;12;;1999;journalArticle;10.1021/np990310z;Luesch, Hendrik; Yoshida, Wesley Y.; Moore, Richard E.; Paul, Valerie J.	JSJ3SFIX	journalArticle	1999	Luesch, Hendrik; Yoshida, Wesley Y.; Moore, Richard E.; Paul, Valerie J.	Lyngbyastatin 2 and Norlyngbyastatin 2, Analogues of Dolastatin G and Nordolastatin G from the Marine Cyanobacterium <i>Lyngbya</i> <i>m</i> <i>ajuscula</i>	Journal of Natural Products		0163-3864, 1520-6025	10.1021/np990310z	https://pubs.acs.org/doi/10.1021/np990310z		1999-12	13.03.20 21:40	13.03.20 21:40	13.03.20 21:40	1702-1706		12	62		J. Nat. Prod.								en					DOI.org (Crossref)
Ref_506	10.1021/np990353f	https://pubs.acs.org/doi/10.1021/np990353f	Dolastatin 3 and Two Novel Cyclic Peptides from a Palauan Collection of <i>Lyngbya</i> <i>m</i> <i>ajuscula</i>;Journal of Natural Products;63;2;;2000;journalArticle;10.1021/np990353f;Mitchell, Scott S.; Faulkner, D. John; Rubins, Kathleen; Bushman, Frederic D.	A94SEUCP	journalArticle	2000	Mitchell, Scott S.; Faulkner, D. John; Rubins, Kathleen; Bushman, Frederic D.	Dolastatin 3 and Two Novel Cyclic Peptides from a Palauan Collection of <i>Lyngbya</i> <i>m</i> <i>ajuscula</i>	Journal of Natural Products		0163-3864, 1520-6025	10.1021/np990353f	https://pubs.acs.org/doi/10.1021/np990353f		2000-02	13.03.20 21:40	13.03.20 21:40	13.03.20 21:40	279-282		2	63		J. Nat. Prod.								en					DOI.org (Crossref)
Ref_507	10.1021/np990466z	https://pubs.acs.org/doi/10.1021/np990466z	Yanucamides A and B, Two New Depsipeptides from an Assemblage of the Marine Cyanobacteria <i>Lyngbya</i> <i>m</i> <i>ajuscula</i> and <i>Schizothrix</i> Species;Journal of Natural Products;63;2;;2000;journalArticle;10.1021/np990466z;Sitachitta, Namthip; Williamson, R. Thomas; Gerwick, William H.	MXSK232I	journalArticle	2000	Sitachitta, Namthip; Williamson, R. Thomas; Gerwick, William H.	Yanucamides A and B, Two New Depsipeptides from an Assemblage of the Marine Cyanobacteria <i>Lyngbya</i> <i>m</i> <i>ajuscula</i> and <i>Schizothrix</i> Species	Journal of Natural Products		0163-3864, 1520-6025	10.1021/np990466z	https://pubs.acs.org/doi/10.1021/np990466z		2000-02	13.03.20 21:40	13.03.20 21:40	13.03.20 21:40	197-200		2	63		J. Nat. Prod.								en					DOI.org (Crossref)
Ref_508	10.1021/np990498m	https://pubs.acs.org/doi/10.1021/np990498m	7-Epicylindrospermopsin, a Toxic Minor Metabolite of the Cyanobacterium <i>Aphanizomenon</i> <i>o</i> <i>valisporum</i> from Lake Kinneret, Israel;Journal of Natural Products;63;3;;2000;journalArticle;10.1021/np990498m;Banker, Ronny; Teltsch, Benjamin; Sukenik, Assaf; Carmeli, Shmuel	JYXZVUED	journalArticle	2000	Banker, Ronny; Teltsch, Benjamin; Sukenik, Assaf; Carmeli, Shmuel	7-Epicylindrospermopsin, a Toxic Minor Metabolite of the Cyanobacterium <i>Aphanizomenon</i> <i>o</i> <i>valisporum</i> from Lake Kinneret, Israel	Journal of Natural Products		0163-3864, 1520-6025	10.1021/np990498m	https://pubs.acs.org/doi/10.1021/np990498m		2000-03	13.03.20 21:40	13.03.20 21:40	13.03.20 21:40	387-389		3	63		J. Nat. Prod.								en					DOI.org (Crossref)
Ref_509	10.1021/np990543q	https://pubs.acs.org/doi/10.1021/np990543q	Isolation, Structure Determination, and Biological Activity of Lyngbyabellin A from the Marine Cyanobacterium <i>Lyngbya</i> <i>m</i> <i>ajuscula</i>;Journal of Natural Products;63;5;;2000;journalArticle;10.1021/np990543q;Luesch, Hendrik; Yoshida, Wesley Y.; Moore, Richard E.; Paul, Valerie J.; Mooberry, Susan L.	IQ3KHI25	journalArticle	2000	Luesch, Hendrik; Yoshida, Wesley Y.; Moore, Richard E.; Paul, Valerie J.; Mooberry, Susan L.	Isolation, Structure Determination, and Biological Activity of Lyngbyabellin A from the Marine Cyanobacterium <i>Lyngbya</i> <i>m</i> <i>ajuscula</i>	Journal of Natural Products		0163-3864, 1520-6025	10.1021/np990543q	https://pubs.acs.org/doi/10.1021/np990543q		2000-05	13.03.20 21:40	13.03.20 21:40	13.03.20 21:40	611-615		5	63		J. Nat. Prod.								en					DOI.org (Crossref)
Ref_510	10.1021/np990640j	https://pubs.acs.org/doi/10.1021/np990640j	Two Complex Proline Esters from the Sea Hare <i>Stylocheilus longicauda</i>;Journal of Natural Products;63;7;;2000;journalArticle;10.1021/np990640j;Gallimore, Winklet A.; Galario, Daisy L.; Lacy, Christopher; Zhu, Ye; Scheuer, Paul J.	WBB48CZT	journalArticle	2000	Gallimore, Winklet A.; Galario, Daisy L.; Lacy, Christopher; Zhu, Ye; Scheuer, Paul J.	Two Complex Proline Esters from the Sea Hare <i>Stylocheilus longicauda</i>	Journal of Natural Products		0163-3864, 1520-6025	10.1021/np990640j	https://pubs.acs.org/doi/10.1021/np990640j		2000-07	13.03.20 21:40	13.03.20 21:40	13.03.20 21:40	1022-1026		7	63		J. Nat. Prod.								en					DOI.org (Crossref)
Ref_511	10.1021/ol017275j	https://pubs.acs.org/doi/10.1021/ol017275j	Somocystinamide A, a Novel Cytotoxic Disulfide Dimer from a Fijian Marine Cyanobacterial Mixed Assemblage;Organic Letters;4;7;;2002;journalArticle;10.1021/ol017275j;Nogle, Lisa M.; Gerwick, William H.	JZDDND3B	journalArticle	2002	Nogle, Lisa M.; Gerwick, William H.	Somocystinamide A, a Novel Cytotoxic Disulfide Dimer from a Fijian Marine Cyanobacterial Mixed Assemblage	Organic Letters		1523-7060, 1523-7052	10.1021/ol017275j	https://pubs.acs.org/doi/10.1021/ol017275j		2002-04	13.03.20 21:40	13.03.20 21:40	13.03.20 21:40	1095-1098		7	4		Org. Lett.								en					DOI.org (Crossref)
Ref_512	10.1021/ol026811k	https://pubs.acs.org/doi/10.1021/ol026811k	Wewakazole, a Novel Cyclic Dodecapeptide from a Papua New Guinea <i>Lyngbya</i> <i>m</i> <i>ajuscula</i>;Organic Letters;5;1;;2003;journalArticle;10.1021/ol026811k;Nogle, Lisa M.; Marquez, Brian L.; Gerwick, William H.	3I8QDQYQ	journalArticle	2003	Nogle, Lisa M.; Marquez, Brian L.; Gerwick, William H.	Wewakazole, a Novel Cyclic Dodecapeptide from a Papua New Guinea <i>Lyngbya</i> <i>m</i> <i>ajuscula</i>	Organic Letters		1523-7060, 1523-7052	10.1021/ol026811k	https://pubs.acs.org/doi/10.1021/ol026811k		2003-01	13.03.20 21:40	13.03.20 21:40	13.03.20 21:40	03.Jun		1	5		Org. Lett.								en					DOI.org (Crossref)
Ref_513	10.1021/ol050188x	https://pubs.acs.org/doi/10.1021/ol050188x	Isolation of Swinholide A and Related Glycosylated Derivatives from Two Field Collections of Marine Cyanobacteria;Organic Letters;7;7;;2005;journalArticle;10.1021/ol050188x;Andrianasolo, Eric H.; Gross, Harald; Goeger, Douglas; Musafija-Girt, Mirjam; McPhail, Kerry; Leal, Rachel M.; Mooberry, Susan L.; Gerwick, William H.	CQHSXH77	journalArticle	2005	Andrianasolo, Eric H.; Gross, Harald; Goeger, Douglas; Musafija-Girt, Mirjam; McPhail, Kerry; Leal, Rachel M.; Mooberry, Susan L.; Gerwick, William H.	Isolation of Swinholide A and Related Glycosylated Derivatives from Two Field Collections of Marine Cyanobacteria	Organic Letters		1523-7060, 1523-7052	10.1021/ol050188x	https://pubs.acs.org/doi/10.1021/ol050188x		2005-03	13.03.20 21:40	13.03.20 21:40	13.03.20 21:40	1375-1378		7	7		Org. Lett.								en					DOI.org (Crossref)
Ref_514	10.1021/ol301607q	https://pubs.acs.org/doi/10.1021/ol301607q	Coibacins A–D, Antileishmanial Marine Cyanobacterial Polyketides with Intriguing Biosynthetic Origins;Organic Letters;14;15;;2012;journalArticle;10.1021/ol301607q;Balunas, Marcy J.; Grosso, Manuel F.; Villa, Francisco A.; Engene, Niclas; McPhail, Kerry L.; Tidgewell, Kevin; Pineda, Laura M.; Gerwick, Lena; Spadafora, Carmenza; Kyle, Dennis E.; Gerwick, William H.	BZ2GUTWJ	journalArticle	2012	Balunas, Marcy J.; Grosso, Manuel F.; Villa, Francisco A.; Engene, Niclas; McPhail, Kerry L.; Tidgewell, Kevin; Pineda, Laura M.; Gerwick, Lena; Spadafora, Carmenza; Kyle, Dennis E.; Gerwick, William H.	Coibacins A–D, Antileishmanial Marine Cyanobacterial Polyketides with Intriguing Biosynthetic Origins	Organic Letters		1523-7060, 1523-7052	10.1021/ol301607q	https://pubs.acs.org/doi/10.1021/ol301607q		03.08.12	13.03.20 21:40	13.03.20 21:40	13.03.20 21:40	3878-3881		15	14		Org. Lett.								en					DOI.org (Crossref)
Ref_515	10.1021/ol901438b	https://pubs.acs.org/doi/10.1021/ol901438b	Alotamide A, a Novel Neuropharmacological Agent from the Marine Cyanobacterium <i>Lyngbya bouillonii</i>;Organic Letters;11;20;;2009;journalArticle;10.1021/ol901438b;Soria-Mercado, Irma E.; Pereira, Alban; Cao, Zhengyu; Murray, Thomas F.; Gerwick, William H.	TYFYHS5U	journalArticle	2009	Soria-Mercado, Irma E.; Pereira, Alban; Cao, Zhengyu; Murray, Thomas F.; Gerwick, William H.	Alotamide A, a Novel Neuropharmacological Agent from the Marine Cyanobacterium <i>Lyngbya bouillonii</i>	Organic Letters		1523-7060, 1523-7052	10.1021/ol901438b	https://pubs.acs.org/doi/10.1021/ol901438b		15.10.09	13.03.20 21:40	13.03.20 21:40	13.03.20 21:40	4704-4707		20	11		Org. Lett.								en					DOI.org (Crossref)
Ref_516	10.1021/ol9020546	https://pubs.acs.org/doi/10.1021/ol9020546	Bisebromoamide, a Potent Cytotoxic Peptide from the Marine Cyanobacterium <i>Lyngbya</i> sp.: Isolation, Stereostructure, and Biological Activity;Organic Letters;11;21;;2009;journalArticle;10.1021/ol9020546;Teruya, Toshiaki; Sasaki, Hiroaki; Fukazawa, Hidesuke; Suenaga, Kiyotake	DQGE4SCI	journalArticle	2009	Teruya, Toshiaki; Sasaki, Hiroaki; Fukazawa, Hidesuke; Suenaga, Kiyotake	Bisebromoamide, a Potent Cytotoxic Peptide from the Marine Cyanobacterium <i>Lyngbya</i> sp.: Isolation, Stereostructure, and Biological Activity	Organic Letters		1523-7060, 1523-7052	10.1021/ol9020546	https://pubs.acs.org/doi/10.1021/ol9020546		05.11.09	13.03.20 21:40	13.03.20 21:40	13.03.20 21:40	5062-5065		21	11		Org. Lett.	Bisebromoamide, a Potent Cytotoxic Peptide from the Marine Cyanobacterium <i>Lyngbya</i> sp.							en					DOI.org (Crossref)
Ref_517	10.1021/tx00032a003	https://pubs.acs.org/doi/abs/10.1021/tx00032a003	Chemical characterization and toxicity of dihydro derivatives of nodularin and microcystin-LR, potent cyanobacterial cyclic peptide hepatotoxins;Chemical Research in Toxicology;6;2;;1993;journalArticle;10.1021/tx00032a003;Namikoshi, Michio; Choi, Byoung Wook; Sun, Furong; Rinehart, Kenneth L.; Evans, William R.; Carmichael, Wayne W.	VLLJNHJG	journalArticle	1993	Namikoshi, Michio; Choi, Byoung Wook; Sun, Furong; Rinehart, Kenneth L.; Evans, William R.; Carmichael, Wayne W.	Chemical characterization and toxicity of dihydro derivatives of nodularin and microcystin-LR, potent cyanobacterial cyclic peptide hepatotoxins	Chemical Research in Toxicology		0893-228X, 1520-5010	10.1021/tx00032a003	https://pubs.acs.org/doi/abs/10.1021/tx00032a003		1993-03	13.03.20 21:40	13.03.20 21:40	13.03.20 21:40	151-158		2	6		Chem. Res. Toxicol.								en					DOI.org (Crossref)
Ref_518	10.1021/tx0498152	https://pubs.acs.org/doi/10.1021/tx0498152	Biosynthesis and Transformation of Homoanatoxin-a in the Cyanobacterium <i>Raphidiopsis mediterranea</i> Skuja and Structures of Three New Homologues;Chemical Research in Toxicology;17;12;;2004;journalArticle;10.1021/tx0498152;Namikoshi, Michio; Murakami, Tomokazu; Fujiwara, Takeshi; Nagai, Hiroshi; Niki, Takushi; Harigaya, Emiko; Watanabe, Mariyo F.; Oda, Taiko; Yamada, Junko; Tsujimura, Shigeo	R57PGK48	journalArticle	2004	Namikoshi, Michio; Murakami, Tomokazu; Fujiwara, Takeshi; Nagai, Hiroshi; Niki, Takushi; Harigaya, Emiko; Watanabe, Mariyo F.; Oda, Taiko; Yamada, Junko; Tsujimura, Shigeo	Biosynthesis and Transformation of Homoanatoxin-a in the Cyanobacterium <i>Raphidiopsis mediterranea</i> Skuja and Structures of Three New Homologues	Chemical Research in Toxicology		0893-228X, 1520-5010	10.1021/tx0498152	https://pubs.acs.org/doi/10.1021/tx0498152		2004-12	13.03.20 21:40	13.03.20 21:40	13.03.20 21:40	1692-1696		12	17		Chem. Res. Toxicol.								en					DOI.org (Crossref)
Ref_519	10.1021/tx300044t	https://pubs.acs.org/doi/10.1021/tx300044t	The Cyanobacterial Cyclic Lipopeptides Puwainaphycins F/G Are Inducing Necrosis via Cell Membrane Permeabilization and Subsequent Unusual Actin Relocalization;Chemical Research in Toxicology;25;6;;2012;journalArticle;10.1021/tx300044t;Hrouzek, Pavel; Kuzma, Marek; Černý, Jan; Novák, Petr; Fišer, Radovan; Šimek, Petr; Lukešová, Alena; Kopecký, Jiří	P5LE7BXR	journalArticle	2012	Hrouzek, Pavel; Kuzma, Marek; Černý, Jan; Novák, Petr; Fišer, Radovan; Šimek, Petr; Lukešová, Alena; Kopecký, Jiří	The Cyanobacterial Cyclic Lipopeptides Puwainaphycins F/G Are Inducing Necrosis via Cell Membrane Permeabilization and Subsequent Unusual Actin Relocalization	Chemical Research in Toxicology		0893-228X, 1520-5010	10.1021/tx300044t	https://pubs.acs.org/doi/10.1021/tx300044t		18.06.12	13.03.20 21:40	13.03.20 21:40	13.03.20 21:40	1203-1211		6	25		Chem. Res. Toxicol.								en					DOI.org (Crossref)
Ref_520	10.1021/tx500382b	https://pubs.acs.org/doi/10.1021/tx500382b	Cytotoxic Lipopeptide Muscotoxin A, Isolated from Soil Cyanobacterium <i>Desmonostoc muscorum</i> , Permeabilizes Phospholipid Membranes by Reducing Their Fluidity;Chemical Research in Toxicology;28;2;;2015;journalArticle;10.1021/tx500382b;Tomek, Petr; Hrouzek, Pavel; Kuzma, Marek; Sýkora, Jan; Fišer, Radovan; Černý, Jan; Novák, Petr; Bártová, Simona; Šimek, Petr; Hof, Martin; Kavan, Daniel; Kopecký, Jiří	NMQ4F4N2	journalArticle	2015	Tomek, Petr; Hrouzek, Pavel; Kuzma, Marek; Sýkora, Jan; Fišer, Radovan; Černý, Jan; Novák, Petr; Bártová, Simona; Šimek, Petr; Hof, Martin; Kavan, Daniel; Kopecký, Jiří	Cytotoxic Lipopeptide Muscotoxin A, Isolated from Soil Cyanobacterium <i>Desmonostoc muscorum</i> , Permeabilizes Phospholipid Membranes by Reducing Their Fluidity	Chemical Research in Toxicology		0893-228X, 1520-5010	10.1021/tx500382b	https://pubs.acs.org/doi/10.1021/tx500382b		16.02.15	13.03.20 21:40	13.03.20 21:40	13.03.20 21:40	216-224		2	28		Chem. Res. Toxicol.								en					DOI.org (Crossref)
Ref_521	10.1023/A:1024889925732	http://link.springer.com/10.1023/A:1024889925732	[No title found];Journal of Chemical Ecology;29;8;;2003;journalArticle;10.1023/A:1024889925732;Rohrlack, Thomas; Christoffersen, Kirsten; Hansen, Poul Erik; Zhang, Wei; Czarnecki, Olaf; Henning, Manfred; Fastner, Jutta; Erhard, Marcel; Neilan, Brett A.; Kaebernick, Melanie	TDMQTV5V	journalArticle	2003	Rohrlack, Thomas; Christoffersen, Kirsten; Hansen, Poul Erik; Zhang, Wei; Czarnecki, Olaf; Henning, Manfred; Fastner, Jutta; Erhard, Marcel; Neilan, Brett A.; Kaebernick, Melanie	[No title found]	Journal of Chemical Ecology		980331	10.1023/A:1024889925732	http://link.springer.com/10.1023/A:1024889925732		2003	13.03.20 21:40	13.03.20 21:40	13.03.20 21:40	1757-1770		8	29															DOI.org (Crossref)
Ref_522	10.1038/ja.2017.32	http://www.nature.com/articles/ja201732	Two new sacrolide-class oxylipins from the edible cyanobacterium Aphanothece sacrum;The Journal of Antibiotics;70;5;;2017;journalArticle;10.1038/ja.2017.32;Oku, Naoya; Hana, Sayaka; Matsumoto, Miyako; Yonejima, Kohsuke; Tansei, Keijiroh; Isogai, Yasuhiro; Igarashi, Yasuhiro	CW3VBVWM	journalArticle	2017	Oku, Naoya; Hana, Sayaka; Matsumoto, Miyako; Yonejima, Kohsuke; Tansei, Keijiroh; Isogai, Yasuhiro; Igarashi, Yasuhiro	Two new sacrolide-class oxylipins from the edible cyanobacterium Aphanothece sacrum	The Journal of Antibiotics		0021-8820, 1881-1469	10.1038/ja.2017.32	http://www.nature.com/articles/ja201732		2017-05	13.03.20 21:40	13.03.20 21:40	13.03.20 21:40	708-709		5	70		J Antibiot								en					DOI.org (Crossref)
Ref_523	10.1038/s41598-018-32618-5	http://www.nature.com/articles/s41598-018-32618-5	Sphaerocyclamide, a prenylated cyanobactin from the cyanobacterium Sphaerospermopsis sp. LEGE 00249;Scientific Reports;8;1;;2018;journalArticle;10.1038/s41598-018-32618-5;Martins, Joana; Leikoski, Niina; Wahlsten, Matti; Azevedo, Joana; Antunes, Jorge; Jokela, Jouni; Sivonen, Kaarina; Vasconcelos, Vitor; Fewer, David P.; Leão, Pedro N.	HGKIJX4Z	journalArticle	2018	Martins, Joana; Leikoski, Niina; Wahlsten, Matti; Azevedo, Joana; Antunes, Jorge; Jokela, Jouni; Sivonen, Kaarina; Vasconcelos, Vitor; Fewer, David P.; Leão, Pedro N.	Sphaerocyclamide, a prenylated cyanobactin from the cyanobacterium Sphaerospermopsis sp. LEGE 00249	Scientific Reports		2045-2322	10.1038/s41598-018-32618-5	http://www.nature.com/articles/s41598-018-32618-5		2018-12	13.03.20 21:40	13.03.20 21:40	13.03.20 21:40	14537		1	8		Sci Rep								en					DOI.org (Crossref)
Ref_524	10.1039/c0mb00180e	http://xlink.rsc.org/?DOI=c0mb00180e	Lyngbyoic acid, a “tagged” fatty acid from a marine cyanobacterium, disrupts quorum sensing in Pseudomonas aeruginosa;Molecular BioSystems;7;4;;2011;journalArticle;10.1039/c0mb00180e;Kwan, Jason Christopher; Meickle, Theresa; Ladwa, Dheran; Teplitski, Max; Paul, Valerie; Luesch, Hendrik	NU9SF5KT	journalArticle	2011	Kwan, Jason Christopher; Meickle, Theresa; Ladwa, Dheran; Teplitski, Max; Paul, Valerie; Luesch, Hendrik	Lyngbyoic acid, a “tagged” fatty acid from a marine cyanobacterium, disrupts quorum sensing in Pseudomonas aeruginosa	Molecular BioSystems		1742-206X, 1742-2051	10.1039/c0mb00180e	http://xlink.rsc.org/?DOI=c0mb00180e		2011	13.03.20 21:40	13.03.20 21:40	13.03.20 21:40	1205		4	7		Mol. BioSyst.								en					DOI.org (Crossref)
Ref_525	10.1039/C7CC05913B	http://xlink.rsc.org/?DOI=C7CC05913B	Cyclic peptide production using a macrocyclase with enhanced substrate promiscuity and relaxed recognition determinants;Chemical Communications;53;77;;2017;journalArticle;10.1039/C7CC05913B;Alexandru-Crivac, Cristina N.; Umeobika, Christian; Leikoski, Niina; Jokela, Jouni; Rickaby, Kirstie A.; Grilo, André M.; Sjö, Peter; Plowright, Alleyn T.; Idress, Mohannad; Siebs, Eike; Nneoyi-Egbe, Ada; Wahlsten, Matti; Sivonen, Kaarina; Jaspars, Marcel; Trembleau, Laurent; Fewer, David P.; Houssen, Wael E.	C78IT7V6	journalArticle	2017	Alexandru-Crivac, Cristina N.; Umeobika, Christian; Leikoski, Niina; Jokela, Jouni; Rickaby, Kirstie A.; Grilo, André M.; Sjö, Peter; Plowright, Alleyn T.; Idress, Mohannad; Siebs, Eike; Nneoyi-Egbe, Ada; Wahlsten, Matti; Sivonen, Kaarina; Jaspars, Marcel; Trembleau, Laurent; Fewer, David P.; Houssen, Wael E.	Cyclic peptide production using a macrocyclase with enhanced substrate promiscuity and relaxed recognition determinants	Chemical Communications		1359-7345, 1364-548X	10.1039/C7CC05913B	http://xlink.rsc.org/?DOI=C7CC05913B	The cyanobactin macrocyclase (OscG mac ) has high substrate promiscuity and can be used for making libraries of highly diverse cyclic peptides. , Macrocyclic peptides have promising therapeutic potential but the scaling up of their chemical synthesis is challenging. The cyanobactin macrocyclase PatG mac is an efficient tool for production but is limited to substrates containing 6–11 amino acids and at least one thiazoline or proline. Here we report a new cyanobactin macrocyclase that can cyclize longer peptide substrates and those not containing proline/thiazoline and thus allows exploring a wider chemical diversity.	2017	13.03.20 21:40	13.03.20 21:40	13.03.20 21:40	10656-10659		77	53		Chem. Commun.								en					DOI.org (Crossref)
Ref_526	10.1055/s-0028-1087541	http://www.thieme-connect.de/DOI/DOI?10.1055/s-0028-1087541	Cryptophycin-39 Unit A Precursor Synthesis by a Tandem Shi Epoxidation and Lactonization Reaction of trans-Styryl Acetic Acid;Synlett;2009;3;;2009;journalArticle;10.1055/s-0028-1087541;Sammet, Benedikt; Radzey, Hanna; Neumann, Beate; Stammler, Hans-Georg; Sewald, Norbert	432ZG3EB	journalArticle	2009	Sammet, Benedikt; Radzey, Hanna; Neumann, Beate; Stammler, Hans-Georg; Sewald, Norbert	Cryptophycin-39 Unit A Precursor Synthesis by a Tandem Shi Epoxidation and Lactonization Reaction of trans-Styryl Acetic Acid	Synlett		0936-5214, 1437-2096	10.1055/s-0028-1087541	http://www.thieme-connect.de/DOI/DOI?10.1055/s-0028-1087541		2009-02	13.03.20 21:40	13.03.20 21:40	13.03.20 21:40	417-420		3	2009		Synlett								en					DOI.org (Crossref)
Ref_527	10.1055/s-0029-1185675	http://www.thieme-connect.de/DOI/DOI?10.1055/s-0029-1185675	Bioassay-Guided Isolation and Identification of Desacetylmicrocolin B from <i>Lyngbya</i> cf. <i>polychroa</i>;Planta Medica;75;13;;2009;journalArticle;10.1055/s-0029-1185675;Meickle, Theresa; Matthew, Susan; Ross, Cliff; Luesch, Hendrik; Paul, Valerie	R2F4VA5W	journalArticle	2009	Meickle, Theresa; Matthew, Susan; Ross, Cliff; Luesch, Hendrik; Paul, Valerie	Bioassay-Guided Isolation and Identification of Desacetylmicrocolin B from <i>Lyngbya</i> cf. <i>polychroa</i>	Planta Medica		0032-0943, 1439-0221	10.1055/s-0029-1185675	http://www.thieme-connect.de/DOI/DOI?10.1055/s-0029-1185675		2009-10	13.03.20 21:40	13.03.20 21:40	13.03.20 21:40	1427-1430		13	75		Planta Med								en					DOI.org (Crossref)
Ref_528	10.1055/s-0042-105157	http://www.thieme-connect.de/DOI/DOI?10.1055/s-0042-105157	Pitiamides A and B, Multifunctional Fatty Acid Amides from Marine Cyanobacteria;Planta Medica;82;44113;;2016;journalArticle;10.1055/s-0042-105157;Cai, Weijing; Matthews, James; Paul, Valerie; Luesch, Hendrik	PRZ83IY5	journalArticle	2016	Cai, Weijing; Matthews, James; Paul, Valerie; Luesch, Hendrik	Pitiamides A and B, Multifunctional Fatty Acid Amides from Marine Cyanobacteria	Planta Medica		0032-0943, 1439-0221	10.1055/s-0042-105157	http://www.thieme-connect.de/DOI/DOI?10.1055/s-0042-105157		02.05.16	13.03.20 21:40	13.03.20 21:40	13.03.20 21:40	897-902		09.Oct	82		Planta Med								en					DOI.org (Crossref)
Ref_529	10.1073/pnas.0914343107	http://www.pnas.org/cgi/doi/10.1073/pnas.0914343107	Synergistic allelochemicals from a freshwater cyanobacterium;Proceedings of the National Academy of Sciences;107;25;;2010;journalArticle;10.1073/pnas.0914343107;Leao, P. N.; Pereira, A. R.; Liu, W.-T.; Ng, J.; Pevzner, P. A.; Dorrestein, P. C.; Konig, G. M.; Vasconcelos, V. M.; Gerwick, W. H.	ZMF63M6F	journalArticle	2010	Leao, P. N.; Pereira, A. R.; Liu, W.-T.; Ng, J.; Pevzner, P. A.; Dorrestein, P. C.; Konig, G. M.; Vasconcelos, V. M.; Gerwick, W. H.	Synergistic allelochemicals from a freshwater cyanobacterium	Proceedings of the National Academy of Sciences		0027-8424, 1091-6490	10.1073/pnas.0914343107	http://www.pnas.org/cgi/doi/10.1073/pnas.0914343107		22.06.10	13.03.20 21:40	13.03.20 21:40	13.03.20 21:40	11183-11188		25	107		Proceedings of the National Academy of Sciences								en					DOI.org (Crossref)
Ref_530	10.1073/pnas.1305867110	http://www.pnas.org/cgi/doi/10.1073/pnas.1305867110	Metagenomic natural product discovery in lichen provides evidence for a family of biosynthetic pathways in diverse symbioses;Proceedings of the National Academy of Sciences;110;33;;2013;journalArticle;10.1073/pnas.1305867110;Kampa, A.; Gagunashvili, A. N.; Gulder, T. A. M.; Morinaka, B. I.; Daolio, C.; Godejohann, M.; Miao, V. P. W.; Piel, J.; Andresson, O. S.	Y942D4MT	journalArticle	2013	Kampa, A.; Gagunashvili, A. N.; Gulder, T. A. M.; Morinaka, B. I.; Daolio, C.; Godejohann, M.; Miao, V. P. W.; Piel, J.; Andresson, O. S.	Metagenomic natural product discovery in lichen provides evidence for a family of biosynthetic pathways in diverse symbioses	Proceedings of the National Academy of Sciences		0027-8424, 1091-6490	10.1073/pnas.1305867110	http://www.pnas.org/cgi/doi/10.1073/pnas.1305867110		13.08.13	13.03.20 21:40	13.03.20 21:40	13.03.20 21:40	E3129-E3137		33	110		Proceedings of the National Academy of Sciences								en					DOI.org (Crossref)
Ref_531	10.1073/pnas.1320913111	http://www.pnas.org/cgi/doi/10.1073/pnas.1320913111	Hassallidins, antifungal glycolipopeptides, are widespread among cyanobacteria and are the end-product of a nonribosomal pathway;Proceedings of the National Academy of Sciences;111;18;;2014;journalArticle;10.1073/pnas.1320913111;Vestola, J.; Shishido, T. K.; Jokela, J.; Fewer, D. P.; Aitio, O.; Permi, P.; Wahlsten, M.; Wang, H.; Rouhiainen, L.; Sivonen, K.	43CQ4DDM	journalArticle	2014	Vestola, J.; Shishido, T. K.; Jokela, J.; Fewer, D. P.; Aitio, O.; Permi, P.; Wahlsten, M.; Wang, H.; Rouhiainen, L.; Sivonen, K.	Hassallidins, antifungal glycolipopeptides, are widespread among cyanobacteria and are the end-product of a nonribosomal pathway	Proceedings of the National Academy of Sciences		0027-8424, 1091-6490	10.1073/pnas.1320913111	http://www.pnas.org/cgi/doi/10.1073/pnas.1320913111		06.05.14	13.03.20 21:41	13.03.20 21:41	13.03.20 21:41	E1909-E1917		18	111		Proceedings of the National Academy of Sciences								en					DOI.org (Crossref)
Ref_532	10.1073/pnas.1510432112	http://www.pnas.org/lookup/doi/10.1073/pnas.1510432112	Antifungal activity improved by coproduction of cyclodextrins and anabaenolysins in Cyanobacteria;Proceedings of the National Academy of Sciences;112;44;;2015;journalArticle;10.1073/pnas.1510432112;Shishido, Tania K.; Jokela, Jouni; Kolehmainen, Clara-Theresia; Fewer, David P.; Wahlsten, Matti; Wang, Hao; Rouhiainen, Leo; Rizzi, Ermanno; De Bellis, Gianluca; Permi, Perttu; Sivonen, Kaarina	4326RECW	journalArticle	2015	Shishido, Tania K.; Jokela, Jouni; Kolehmainen, Clara-Theresia; Fewer, David P.; Wahlsten, Matti; Wang, Hao; Rouhiainen, Leo; Rizzi, Ermanno; De Bellis, Gianluca; Permi, Perttu; Sivonen, Kaarina	Antifungal activity improved by coproduction of cyclodextrins and anabaenolysins in Cyanobacteria	Proceedings of the National Academy of Sciences		0027-8424, 1091-6490	10.1073/pnas.1510432112	http://www.pnas.org/lookup/doi/10.1073/pnas.1510432112	Cyclodextrins are cyclic oligosaccharides widely used in the pharmaceutical industry to improve drug delivery and to increase the solubility of hydrophobic compounds. Anabaenolysins are lipopeptides produced by cyanobacteria with potent lytic activity in cholesterol-containing membranes. Here, we identified the 23- to 24-kb gene clusters responsible for the production of the lipopeptide anabaenolysin. The hybrid nonribosomal peptide synthetase and polyketide synthase biosynthetic gene cluster is encoded in the genomes of three anabaenolysin-producing strains of Anabaena . We detected previously unidentified strains producing known anabaenolysins A and B and discovered the production of new variants of anabaenolysins C and D. Bioassays demonstrated that anabaenolysins have weak antifungal activity against Candida albicans . Surprisingly, addition of the hydrophilic fraction of the whole-cell extracts increased the antifungal activity of the hydrophobic anabaenolysins. The fraction contained compounds identified by NMR as α-, β-, and γ-cyclodextrins, which undergo acetylation. Cyclodextrins have been used for decades to improve the solubility and bioavailability of many drugs including antifungal compounds. This study shows a natural example of cyclodextrins improving the solubility and efficacy of an antifungal compound in an ancient lineage of photosynthetic bacteria.	03.11.15	13.03.20 21:41	13.03.20 21:41	13.03.20 21:41	13669-13674		44	112		Proc Natl Acad Sci USA								en					DOI.org (Crossref)
Ref_533	10.1073/pnas.2235808100	http://www.pnas.org/cgi/doi/10.1073/pnas.2235808100	Biomagnification of cyanobacterial neurotoxins and neurodegenerative disease among the Chamorro people of Guam;Proceedings of the National Academy of Sciences;100;23;;2003;journalArticle;10.1073/pnas.2235808100;Cox, P. A.; Banack, S. A.; Murch, S. J.	5WCYYIVM	journalArticle	2003	Cox, P. A.; Banack, S. A.; Murch, S. J.	Biomagnification of cyanobacterial neurotoxins and neurodegenerative disease among the Chamorro people of Guam	Proceedings of the National Academy of Sciences		0027-8424, 1091-6490	10.1073/pnas.2235808100	http://www.pnas.org/cgi/doi/10.1073/pnas.2235808100		11.11.03	13.03.20 21:41	13.03.20 21:41	13.03.20 21:41	13380-13383		23	100		Proceedings of the National Academy of Sciences								en					DOI.org (Crossref)
Ref_534	10.1093/pcp/pci049	http://academic.oup.com/pcp/article/46/3/497/1817353/Myxol-and-4Ketomyxol-2Fucosides-not-Rhamnosides	Myxol and 4-Ketomyxol 2′-Fucosides, not Rhamnosides, from Anabaena sp. PCC 7120 and Nostoc punctiforme PCC 73102, and Proposal for the Biosynthetic Pathway of Carotenoids;Plant and Cell Physiology;46;3;;2005;journalArticle;10.1093/pcp/pci049;Takaichi, Shinichi; Mochimaru, Mari; Maoka, Takashi; Katoh, Hiroshi	L9ZN5IW3	journalArticle	2005	Takaichi, Shinichi; Mochimaru, Mari; Maoka, Takashi; Katoh, Hiroshi	Myxol and 4-Ketomyxol 2′-Fucosides, not Rhamnosides, from Anabaena sp. PCC 7120 and Nostoc punctiforme PCC 73102, and Proposal for the Biosynthetic Pathway of Carotenoids	Plant and Cell Physiology		1471-9053, 0032-0781	10.1093/pcp/pci049	http://academic.oup.com/pcp/article/46/3/497/1817353/Myxol-and-4Ketomyxol-2Fucosides-not-Rhamnosides		2005-03	13.03.20 21:41	13.03.20 21:41	13.03.20 21:41	497-504		3	46										en					DOI.org (Crossref)
Ref_535	10.1099/mic.0.2006/001123-0	https://www.microbiologyresearch.org/content/journal/micro/10.1099/mic.0.2006/001123-0	Structural analysis of a non-ribosomal halogenated cyclic peptide and its putative operon from Microcystis: implications for evolution of cyanopeptolins;Microbiology;153;5;;2007;journalArticle;10.1099/mic.0.2006/001123-0;Tooming-Klunderud, Ave; Rohrlack, Thomas; Shalchian-Tabrizi, Kamran; Kristensen, Tom; Jakobsen, Kjetill S	TAR6U78X	journalArticle	2007	Tooming-Klunderud, Ave; Rohrlack, Thomas; Shalchian-Tabrizi, Kamran; Kristensen, Tom; Jakobsen, Kjetill S	Structural analysis of a non-ribosomal halogenated cyclic peptide and its putative operon from Microcystis: implications for evolution of cyanopeptolins	Microbiology		1350-0872, 1465-2080	10.1099/mic.0.2006/001123-0	https://www.microbiologyresearch.org/content/journal/micro/10.1099/mic.0.2006/001123-0		01.05.07	13.03.20 21:41	13.03.20 21:41	13.03.20 21:41	1382-1393		5	153			Structural analysis of a non-ribosomal halogenated cyclic peptide and its putative operon from Microcystis							en					DOI.org (Crossref)
Ref_536	10.1099/mic.0.26947-0	https://www.microbiologyresearch.org/content/journal/micro/10.1099/mic.0.26947-0	Diversity and distribution of Microcystis (Cyanobacteria) oligopeptide chemotypes from natural communities studied by single-colony mass spectrometry;Microbiology;150;6;;2004;journalArticle;10.1099/mic.0.26947-0;Welker, Martin; Brunke, Matthias; Preussel, Karina; Lippert, Indra; von Döhren, Hans	G8TZY9DA	journalArticle	2004	Welker, Martin; Brunke, Matthias; Preussel, Karina; Lippert, Indra; von Döhren, Hans	Diversity and distribution of Microcystis (Cyanobacteria) oligopeptide chemotypes from natural communities studied by single-colony mass spectrometry	Microbiology		1350-0872, 1465-2080	10.1099/mic.0.26947-0	https://www.microbiologyresearch.org/content/journal/micro/10.1099/mic.0.26947-0		01.06.04	13.03.20 21:41	13.03.20 21:41	13.03.20 21:41	1785-1796		6	150										en					DOI.org (Crossref)
Ref_537	10.1111/j.1365-2958.2009.06816.x	http://doi.wiley.com/10.1111/j.1365-2958.2009.06816.x	The non-ribosomal assembly and frequent occurrence of the protease inhibitors spumigins in the bloom-forming cyanobacterium <i>Nodularia spumigena</i>;Molecular Microbiology;73;5;;2009;journalArticle;10.1111/j.1365-2958.2009.06816.x;Fewer, David P.; Jokela, Jouni; Rouhiainen, Leo; Wahlsten, Matti; Koskenniemi, Kerttu; Stal, Lucas J.; Sivonen, Kaarina	PFHXCJ8A	journalArticle	2009	Fewer, David P.; Jokela, Jouni; Rouhiainen, Leo; Wahlsten, Matti; Koskenniemi, Kerttu; Stal, Lucas J.; Sivonen, Kaarina	The non-ribosomal assembly and frequent occurrence of the protease inhibitors spumigins in the bloom-forming cyanobacterium <i>Nodularia spumigena</i>	Molecular Microbiology		0950382X, 13652958	10.1111/j.1365-2958.2009.06816.x	http://doi.wiley.com/10.1111/j.1365-2958.2009.06816.x		2009-09	13.03.20 21:41	13.03.20 21:41	13.03.20 21:41	924-937		5	73										en					DOI.org (Crossref)
Ref_538	10.1111/j.1462-2920.2005.00870.x	http://doi.wiley.com/10.1111/j.1462-2920.2005.00870.x	Identification of peptide metabolites of Microcystis (Cyanobacteria) that inhibit trypsin-like activity in planktonic herbivorous Daphnia (Cladocera);Environmental Microbiology;8;1;;2006;journalArticle;10.1111/j.1462-2920.2005.00870.x;Czarnecki, Olaf; Henning, Manfred; Lippert, Indra; Welker, Martin	HKQAQ3P4	journalArticle	2006	Czarnecki, Olaf; Henning, Manfred; Lippert, Indra; Welker, Martin	Identification of peptide metabolites of Microcystis (Cyanobacteria) that inhibit trypsin-like activity in planktonic herbivorous Daphnia (Cladocera)	Environmental Microbiology		1462-2912, 1462-2920	10.1111/j.1462-2920.2005.00870.x	http://doi.wiley.com/10.1111/j.1462-2920.2005.00870.x		2006-01	13.03.20 21:41	13.03.20 21:41	13.03.20 21:41	77-87		1	8		Environ Microbiol								en					DOI.org (Crossref)
Ref_539	10.1111/j.1574-6941.2012.01439.x	https://academic.oup.com/femsec/article-lookup/doi/10.1111/j.1574-6941.2012.01439.x	Co-occurrence of microcystin and microginin congeners in Brazilian strains of <i>Microcystis</i> sp.;FEMS Microbiology Ecology;82;3;;2012;journalArticle;10.1111/j.1574-6941.2012.01439.x;Carneiro, Ronaldo Leal; Dörr, Felipe Augusto; Dörr, Fabiane; Bortoli, Stella; Delherbe, Nathalie; Vásquez, Mónica; Pinto, Ernani	6CLS4YKA	journalArticle	2012	Carneiro, Ronaldo Leal; Dörr, Felipe Augusto; Dörr, Fabiane; Bortoli, Stella; Delherbe, Nathalie; Vásquez, Mónica; Pinto, Ernani	Co-occurrence of microcystin and microginin congeners in Brazilian strains of <i>Microcystis</i> sp.	FEMS Microbiology Ecology		1686496	10.1111/j.1574-6941.2012.01439.x	https://academic.oup.com/femsec/article-lookup/doi/10.1111/j.1574-6941.2012.01439.x		2012-12	13.03.20 21:41	13.03.20 21:41	13.03.20 21:41	692-702		3	82		FEMS Microbiol Ecol								en					DOI.org (Crossref)
Ref_540	10.1111/j.1574-6968.1995.tb07569.x	https://academic.oup.com/femsle/article-lookup/doi/10.1111/j.1574-6968.1995.tb07569.x	Cyanopeptolin S, a sulfate-containing depsipeptide from a water bloom of <i>Microcystis</i> sp.;FEMS Microbiology Letters;129;43892;;1995;journalArticle;10.1111/j.1574-6968.1995.tb07569.x;Jakobi, Clemens; Oberer, Lukas; Quiquerez, Charles; KÃ¶nig, Wilfried A.; Weckesser, JÃ¼rgen	DUQR9N3K	journalArticle	1995	Jakobi, Clemens; Oberer, Lukas; Quiquerez, Charles; KÃ¶nig, Wilfried A.; Weckesser, JÃ¼rgen	Cyanopeptolin S, a sulfate-containing depsipeptide from a water bloom of <i>Microcystis</i> sp.	FEMS Microbiology Letters		03781097, 15746968	10.1111/j.1574-6968.1995.tb07569.x	https://academic.oup.com/femsle/article-lookup/doi/10.1111/j.1574-6968.1995.tb07569.x		1995-06	13.03.20 21:41	13.03.20 21:41	13.03.20 21:41	129-133		02.Mar	129										en					DOI.org (Crossref)
Ref_541	10.1111/j.1574-6968.1997.tb12612.x	https://academic.oup.com/femsle/article-lookup/doi/10.1111/j.1574-6968.1997.tb12612.x	Microginin FR1, a linear peptide from a water bloom of Microcystis species;FEMS Microbiology Letters;153;2;;2006;journalArticle;10.1111/j.1574-6968.1997.tb12612.x;Neumann, Uwe; Forchert, Ayako; Flury, Thomas; Weckesser, Jürgen	7PW9QZPA	journalArticle	2006	Neumann, Uwe; Forchert, Ayako; Flury, Thomas; Weckesser, Jürgen	Microginin FR1, a linear peptide from a water bloom of Microcystis species	FEMS Microbiology Letters		3781097	10.1111/j.1574-6968.1997.tb12612.x	https://academic.oup.com/femsle/article-lookup/doi/10.1111/j.1574-6968.1997.tb12612.x		17.01.06	13.03.20 21:41	13.03.20 21:41	13.03.20 21:41	475-478		2	153										en					DOI.org (Crossref)
Ref_542	10.1111/j.1574-6968.1999.tb08697.x	https://academic.oup.com/femsle/article-lookup/doi/10.1111/j.1574-6968.1999.tb08697.x	Five new cyanobacterial peptides from water bloom materials of lake Teganuma (Japan);FEMS Microbiology Letters;178;2;;1999;journalArticle;10.1111/j.1574-6968.1999.tb08697.x;Kodani, Shinya; Suzuki, Shingo; Ishida, Keishi; Murakami, Masahiro	9HDZMQDE	journalArticle	1999	Kodani, Shinya; Suzuki, Shingo; Ishida, Keishi; Murakami, Masahiro	Five new cyanobacterial peptides from water bloom materials of lake Teganuma (Japan)	FEMS Microbiology Letters		03781097, 15746968	10.1111/j.1574-6968.1999.tb08697.x	https://academic.oup.com/femsle/article-lookup/doi/10.1111/j.1574-6968.1999.tb08697.x		1999-09	13.03.20 21:41	13.03.20 21:41	13.03.20 21:41	343-348		2	178										en					DOI.org (Crossref)
Ref_543	10.1111/j.1574-6968.2002.tb11087.x	https://academic.oup.com/femsle/article-lookup/doi/10.1111/j.1574-6968.2002.tb11087.x	Mycosporine-2-glycine is the major mycosporine-like amino acid in a unicellular cyanobacterium ( <i>Euhalothece</i> sp.) isolated from a gypsum crust in a hypersaline saltern pond;FEMS Microbiology Letters;208;2;;2002;journalArticle;10.1111/j.1574-6968.2002.tb11087.x;Kedar, Laura; Kashman, Yoel; Oren, Aharon	ZISBBYF2	journalArticle	2002	Kedar, Laura; Kashman, Yoel; Oren, Aharon	Mycosporine-2-glycine is the major mycosporine-like amino acid in a unicellular cyanobacterium ( <i>Euhalothece</i> sp.) isolated from a gypsum crust in a hypersaline saltern pond	FEMS Microbiology Letters		03781097, 15746968	10.1111/j.1574-6968.2002.tb11087.x	https://academic.oup.com/femsle/article-lookup/doi/10.1111/j.1574-6968.2002.tb11087.x		2002-03	13.03.20 21:42	13.03.20 21:42	13.03.20 21:42	233-237		2	208										en					DOI.org (Crossref)
Ref_544	10.1111/j.1574-6968.2006.00203.x	https://academic.oup.com/femsle/article-lookup/doi/10.1111/j.1574-6968.2006.00203.x	Structure of euhalothece-362, a novel red-shifted mycosporine-like amino acid, from a halophilic cyanobacterium (Euhalothece sp.): Structure of euhalothece-362 from a halophilic cyanobacterium;FEMS Microbiology Letters;258;1;;2006;journalArticle;10.1111/j.1574-6968.2006.00203.x;Volkmann, Marc; Gorbushina, Anna A.; Kedar, Laura; Oren, Aharon	7Y37RZHE	journalArticle	2006	Volkmann, Marc; Gorbushina, Anna A.; Kedar, Laura; Oren, Aharon	Structure of euhalothece-362, a novel red-shifted mycosporine-like amino acid, from a halophilic cyanobacterium (Euhalothece sp.): Structure of euhalothece-362 from a halophilic cyanobacterium	FEMS Microbiology Letters		03781097, 15746968	10.1111/j.1574-6968.2006.00203.x	https://academic.oup.com/femsle/article-lookup/doi/10.1111/j.1574-6968.2006.00203.x		2006-05	13.03.20 21:42	13.03.20 21:42	13.03.20 21:42	50-54		1	258			Structure of euhalothece-362, a novel red-shifted mycosporine-like amino acid, from a halophilic cyanobacterium (Euhalothece sp.)							en					DOI.org (Crossref)
Ref_545	10.1111/j.1742-4658.2005.05050.x	http://doi.wiley.com/10.1111/j.1742-4658.2005.05050.x	Occurrence of glucosylsucrose [alpha-D-glucopyranosyl- (12)-alpha-D-glucopyranosyl-(12)-beta-D-fructofuranoside] and glucosylated homologues in cyanobacteria. Structural properties, cellular contents and possible function as thermoprotectants;FEBS Journal;273;1;;2006;journalArticle;10.1111/j.1742-4658.2005.05050.x;Fischer, Daniela; Geyer, Armin; Loos, Eckhard	74MJ9QEF	journalArticle	2006	Fischer, Daniela; Geyer, Armin; Loos, Eckhard	Occurrence of glucosylsucrose [alpha-D-glucopyranosyl- (12)-alpha-D-glucopyranosyl-(12)-beta-D-fructofuranoside] and glucosylated homologues in cyanobacteria. Structural properties, cellular contents and possible function as thermoprotectants	FEBS Journal		1742-464X, 1742-4658	10.1111/j.1742-4658.2005.05050.x	http://doi.wiley.com/10.1111/j.1742-4658.2005.05050.x		2006-01	13.03.20 21:42	13.03.20 21:42	13.03.20 21:42	137-149		1	273		FEBS Journal								en					DOI.org (Crossref)
Ref_546	10.1111/j.1751-1097.1994.tb05007.x	http://doi.wiley.com/10.1111/j.1751-1097.1994.tb05007.x	INVESTIGATION OF THE ALLOMERIZATION REACTION OF CHLOROPHYLL a: USE OF DIODE ARRAY HPLC, MASS SPECTROMETRY AND CHEMOMETRIC FACTOR ANALYSIS FOR THE DETECTION OF EARLY PRODUCTS;Photochemistry and Photobiology;59;1;;1994;journalArticle;10.1111/j.1751-1097.1994.tb05007.x;Brereton, Richard G.; Rahmani, Ali; Liang, Yi-zeng; Kvalheim, Olav M.	NXZ3H9D3	journalArticle	1994	Brereton, Richard G.; Rahmani, Ali; Liang, Yi-zeng; Kvalheim, Olav M.	INVESTIGATION OF THE ALLOMERIZATION REACTION OF CHLOROPHYLL a: USE OF DIODE ARRAY HPLC, MASS SPECTROMETRY AND CHEMOMETRIC FACTOR ANALYSIS FOR THE DETECTION OF EARLY PRODUCTS	Photochemistry and Photobiology		0031-8655, 1751-1097	10.1111/j.1751-1097.1994.tb05007.x	http://doi.wiley.com/10.1111/j.1751-1097.1994.tb05007.x		1994-01	13.03.20 21:42	13.03.20 21:42	13.03.20 21:42	99-110		1	59		Photochem Photobiol	INVESTIGATION OF THE ALLOMERIZATION REACTION OF CHLOROPHYLL a							en					DOI.org (Crossref)
Ref_547	10.1111/jam.12879	http://doi.wiley.com/10.1111/jam.12879	Sun-screening bioactive compounds mycosporine-like amino acids in naturally occurring cyanobacterial biofilms: role in photoprotection;Journal of Applied Microbiology;119;3;;2015;journalArticle;10.1111/jam.12879;Rastogi, R.P.; Madamwar, D.; Incharoensakdi, A.	P6SN7T3E	journalArticle	2015	Rastogi, R.P.; Madamwar, D.; Incharoensakdi, A.	Sun-screening bioactive compounds mycosporine-like amino acids in naturally occurring cyanobacterial biofilms: role in photoprotection	Journal of Applied Microbiology		13645072	10.1111/jam.12879	http://doi.wiley.com/10.1111/jam.12879		2015-09	13.03.20 21:42	13.03.20 21:42	13.03.20 21:42	753-762		3	119		J Appl Microbiol	Sun-screening bioactive compounds mycosporine-like amino acids in naturally occurring cyanobacterial biofilms							en					DOI.org (Crossref)
Ref_548	10.1111/pre.12333	http://doi.wiley.com/10.1111/pre.12333	Four chemotypes of the terrestrial cyanobacterium <i>Nostoc commune</i> characterized by differences in the mycosporine-like amino acids: Chemotypes of <i>Nostoc commune</i>;Phycological Research;67;1;;2019;journalArticle;10.1111/pre.12333;Sakamoto, Toshio; Hashimoto, Akane; Yamaba, Minami; Wada, Naoki; Yoshida, Takayuki; Inoue-Sakamoto, Kaori; Nishiuchi, Takumi; Matsugo, Seiichi	J2NLS3XG	journalArticle	2019	Sakamoto, Toshio; Hashimoto, Akane; Yamaba, Minami; Wada, Naoki; Yoshida, Takayuki; Inoue-Sakamoto, Kaori; Nishiuchi, Takumi; Matsugo, Seiichi	Four chemotypes of the terrestrial cyanobacterium <i>Nostoc commune</i> characterized by differences in the mycosporine-like amino acids: Chemotypes of <i>Nostoc commune</i>	Phycological Research		13220829	10.1111/pre.12333	http://doi.wiley.com/10.1111/pre.12333		2019-01	13.03.20 21:42	13.03.20 21:42	13.03.20 21:42	03.Nov		1	67		Phycological Res.	Four chemotypes of the terrestrial cyanobacterium <i>Nostoc commune</i> characterized by differences in the mycosporine-like amino acids							en					DOI.org (Crossref)
Ref_549	10.1126/science.107586	https://www.sciencemag.org/lookup/doi/10.1126/science.107586	Seaweed dermatitis: structure of lyngbyatoxin A;Science;204;4389;;1979;journalArticle;10.1126/science.107586;Cardellina, J.; Marner, F.; Moore, R.	D3F7XB5M	journalArticle	1979	Cardellina, J.; Marner, F.; Moore, R.	Seaweed dermatitis: structure of lyngbyatoxin A	Science		0036-8075, 1095-9203	10.1126/science.107586	https://www.sciencemag.org/lookup/doi/10.1126/science.107586		13.04.79	13.03.20 21:42	13.03.20 21:42	13.03.20 21:42	193-195		4389	204		Science	Seaweed dermatitis							en					DOI.org (Crossref)
Ref_550	10.1128/AEM.01061-09	http://aem.asm.org/cgi/doi/10.1128/AEM.01061-09	Highly Diverse Cyanobactins in Strains of the Genus Anabaena;Applied and Environmental Microbiology;76;3;;2010;journalArticle;10.1128/AEM.01061-09;Leikoski, N.; Fewer, D. P.; Jokela, J.; Wahlsten, M.; Rouhiainen, L.; Sivonen, K.	LUPWMISU	journalArticle	2010	Leikoski, N.; Fewer, D. P.; Jokela, J.; Wahlsten, M.; Rouhiainen, L.; Sivonen, K.	Highly Diverse Cyanobactins in Strains of the Genus Anabaena	Applied and Environmental Microbiology		0099-2240	10.1128/AEM.01061-09	http://aem.asm.org/cgi/doi/10.1128/AEM.01061-09		01.02.10	13.03.20 21:42	13.03.20 21:42	13.03.20 21:42	701-709		3	76		Applied and Environmental Microbiology								en					DOI.org (Crossref)
Ref_551	10.1128/AEM.01475-07	http://aem.asm.org/cgi/doi/10.1128/AEM.01475-07	Comparison of Cyanopeptolin Genes in Planktothrix, Microcystis, and Anabaena Strains: Evidence for Independent Evolution within Each Genus;Applied and Environmental Microbiology;73;22;;2007;journalArticle;10.1128/AEM.01475-07;Rounge, T. B.; Rohrlack, T.; Tooming-Klunderud, A.; Kristensen, T.; Jakobsen, K. S.	NRWBHVRZ	journalArticle	2007	Rounge, T. B.; Rohrlack, T.; Tooming-Klunderud, A.; Kristensen, T.; Jakobsen, K. S.	Comparison of Cyanopeptolin Genes in Planktothrix, Microcystis, and Anabaena Strains: Evidence for Independent Evolution within Each Genus	Applied and Environmental Microbiology		0099-2240	10.1128/AEM.01475-07	http://aem.asm.org/cgi/doi/10.1128/AEM.01475-07		15.11.07	13.03.20 21:42	13.03.20 21:42	13.03.20 21:42	7322-7330		22	73		Applied and Environmental Microbiology	Comparison of Cyanopeptolin Genes in Planktothrix, Microcystis, and Anabaena Strains							en					DOI.org (Crossref)
Ref_552	10.1128/AEM.02392-07	http://aem.asm.org/cgi/doi/10.1128/AEM.02392-07	Microcyclamide Biosynthesis in Two Strains of Microcystis aeruginosa: from Structure to Genes and Vice Versa;Applied and Environmental Microbiology;74;6;;2008;journalArticle;10.1128/AEM.02392-07;Ziemert, N.; Ishida, K.; Quillardet, P.; Bouchier, C.; Hertweck, C.; de Marsac, N. T.; Dittmann, E.	ISAG8L9R	journalArticle	2008	Ziemert, N.; Ishida, K.; Quillardet, P.; Bouchier, C.; Hertweck, C.; de Marsac, N. T.; Dittmann, E.	Microcyclamide Biosynthesis in Two Strains of Microcystis aeruginosa: from Structure to Genes and Vice Versa	Applied and Environmental Microbiology		0099-2240	10.1128/AEM.02392-07	http://aem.asm.org/cgi/doi/10.1128/AEM.02392-07		15.03.08	13.03.20 21:42	13.03.20 21:42	13.03.20 21:42	1791-1797		6	74		Applied and Environmental Microbiology	Microcyclamide Biosynthesis in Two Strains of Microcystis aeruginosa							en					DOI.org (Crossref)
Ref_553	10.1128/AEM.02858-09	http://aem.asm.org/cgi/doi/10.1128/AEM.02858-09	Exploiting the Natural Diversity of Microviridin Gene Clusters for Discovery of Novel Tricyclic Depsipeptides;Applied and Environmental Microbiology;76;11;;2010;journalArticle;10.1128/AEM.02858-09;Ziemert, N.; Ishida, K.; Weiz, A.; Hertweck, C.; Dittmann, E.	XGU9NEBL	journalArticle	2010	Ziemert, N.; Ishida, K.; Weiz, A.; Hertweck, C.; Dittmann, E.	Exploiting the Natural Diversity of Microviridin Gene Clusters for Discovery of Novel Tricyclic Depsipeptides	Applied and Environmental Microbiology		0099-2240	10.1128/AEM.02858-09	http://aem.asm.org/cgi/doi/10.1128/AEM.02858-09		01.06.10	13.03.20 21:42	13.03.20 21:42	13.03.20 21:42	3568-3574		11	76		Applied and Environmental Microbiology								en					DOI.org (Crossref)
Ref_554	10.1128/AEM.03502-13	http://aem.asm.org/lookup/doi/10.1128/AEM.03502-13	Functional Analysis of Environmental DNA-Derived Microviridins Provides New Insights into the Diversity of the Tricyclic Peptide Family;Applied and Environmental Microbiology;80;4;;2014;journalArticle;10.1128/AEM.03502-13;Gatte-Picchi, Douglas; Weiz, Annika; Ishida, Keishi; Hertweck, Christian; Dittmann, Elke	TJD3TZVQ	journalArticle	2014	Gatte-Picchi, Douglas; Weiz, Annika; Ishida, Keishi; Hertweck, Christian; Dittmann, Elke	Functional Analysis of Environmental DNA-Derived Microviridins Provides New Insights into the Diversity of the Tricyclic Peptide Family	Applied and Environmental Microbiology		0099-2240, 1098-5336	10.1128/AEM.03502-13	http://aem.asm.org/lookup/doi/10.1128/AEM.03502-13	ABSTRACT Microviridins represent a unique family of ribosomally synthesized cage-like depsipeptides from cyanobacteria with potent protease-inhibitory activities. The natural diversity of these peptides is largely unexplored. Here, we describe two methodologies that were developed to functionally characterize cryptic microviridin gene clusters from metagenomic DNA. Environmental samples were collected and enriched from cyanobacterial freshwater blooms of different geographical origins containing predominantly Microcystis sp. Microviridins were produced either directly from fosmid clones or after insertion of environmental DNA-derived gene cassettes into a minimal expression platform in Escherichia coli . Three novel microviridin variants were isolated and tested against different serine-type proteases. The comparison of the bioactivity profiles of the new congeners allows deduction of further structure-function relationships for microviridins. Moreover, this study provides new insights into microviridin processing and gene cluster organization.	15.02.14	13.03.20 21:42	13.03.20 21:42	13.03.20 21:42	1380-1387		4	80		Appl. Environ. Microbiol.								en					DOI.org (Crossref)
Ref_555	10.1128/AEM.05993-11	http://aem.asm.org/lookup/doi/10.1128/AEM.05993-11	Nostophycin Biosynthesis Is Directed by a Hybrid Polyketide Synthase-Nonribosomal Peptide Synthetase in the Toxic Cyanobacterium Nostoc sp. Strain 152;Applied and Environmental Microbiology;77;22;;2011;journalArticle;10.1128/AEM.05993-11;Fewer, David P.; Österholm, Julia; Rouhiainen, Leo; Jokela, Jouni; Wahlsten, Matti; Sivonen, Kaarina	VGN78JVA	journalArticle	2011	Fewer, David P.; Österholm, Julia; Rouhiainen, Leo; Jokela, Jouni; Wahlsten, Matti; Sivonen, Kaarina	Nostophycin Biosynthesis Is Directed by a Hybrid Polyketide Synthase-Nonribosomal Peptide Synthetase in the Toxic Cyanobacterium Nostoc sp. Strain 152	Applied and Environmental Microbiology		0099-2240, 1098-5336	10.1128/AEM.05993-11	http://aem.asm.org/lookup/doi/10.1128/AEM.05993-11	ABSTRACT Cyanobacteria are a rich source of natural products with interesting pharmaceutical properties. Here, we report the identification, sequencing, annotation, and biochemical analysis of the nostophycin ( npn ) biosynthetic gene cluster. The npn gene cluster spans 45.1 kb and consists of three open reading frames encoding a polyketide synthase, a mixed polyketide nonribosomal peptide synthetase, and a nonribosomal peptide synthetase. The genetic architecture and catalytic domain organization of the proteins are colinear in arrangement, with the putative order of the biosynthetic assembly of the cyclic heptapeptide. NpnB contains an embedded monooxygenase domain linking nonribosomal peptide synthetase (NRPS) and polyketide synthase (PKS) catalytic domains and predicted here to hydroxylate the nostophycin during assembly. Expression of the adenylation domains and subsequent substrate specificity assays support the involvement of this cluster in nostophycin biosynthesis. Biochemical analyses suggest that the loading substrate of NpnA is likely to be a phenylpropanoic acid necessitating deletion of a carbon atom to explain the biosynthesis of nostophycin. Biosyntheses of nostophycin and microcystin resemble each other, but the phylogenetic analyses suggest that they are distantly related to one another.	15.11.11	13.03.20 21:42	13.03.20 21:42	13.03.20 21:42	8034-8040		22	77		Appl. Environ. Microbiol.								en					DOI.org (Crossref)
Ref_556	10.1139/v77-189	http://www.nrcresearchpress.com/doi/10.1139/v77-189	Anatoxin- <i>a</i> , a toxic alkaloid from <i>Anabaena flos-aquae</i> NRC-44h;Canadian Journal of Chemistry;55;8;;1977;journalArticle;10.1139/v77-189;Devlin, J. P.; Edwards, O. E.; Gorham, P. R.; Hunter, N. R.; Pike, R. K.; Stavric, B.	GHAGXUDY	journalArticle	1977	Devlin, J. P.; Edwards, O. E.; Gorham, P. R.; Hunter, N. R.; Pike, R. K.; Stavric, B.	Anatoxin- <i>a</i> , a toxic alkaloid from <i>Anabaena flos-aquae</i> NRC-44h	Canadian Journal of Chemistry		0008-4042, 1480-3291	10.1139/v77-189	http://www.nrcresearchpress.com/doi/10.1139/v77-189	A toxic alkaloid, anatoxin-a, has been isolated from mass cultures of a unialgal clone, NRC-44h, of the freshwater blue-green algae Anabaena flos-aquae (Lyngb.) de Bréb., and its structure determined.	15.04.77	13.03.20 21:43	13.03.20 21:43	13.03.20 21:43	1367-1371		8	55		Can. J. Chem.								en					DOI.org (Crossref)
Ref_557	10.1248/cpb.56.1191	http://joi.jlc.jst.go.jp/JST.JSTAGE/cpb/56.1191?from=CrossRef	Cyanopeptoline CB071: A Cyclic Depsipeptide Isolated from the Freshwater Cyanobacterium Aphanocapsa sp.;CHEMICAL & PHARMACEUTICAL BULLETIN;56;8;;2008;journalArticle;10.1248/cpb.56.1191;Choi, Hyukjae; Oh, Sun Kwan; Yih, Wonho; Chin, Jungwook; Kang, Heonjoong; Rho, Jung-Rae	BL5PF7KU	journalArticle	2008	Choi, Hyukjae; Oh, Sun Kwan; Yih, Wonho; Chin, Jungwook; Kang, Heonjoong; Rho, Jung-Rae	Cyanopeptoline CB071: A Cyclic Depsipeptide Isolated from the Freshwater Cyanobacterium Aphanocapsa sp.	CHEMICAL & PHARMACEUTICAL BULLETIN		0009-2363, 1347-5223	10.1248/cpb.56.1191	http://joi.jlc.jst.go.jp/JST.JSTAGE/cpb/56.1191?from=CrossRef		2008	13.03.20 21:43	13.03.20 21:43	13.03.20 21:43	1191-1193		8	56		Chem. Pharm. Bull.	Cyanopeptoline CB071							en					DOI.org (Crossref)
Ref_558	10.1351/pac198658020263	http://www.degruyter.com/view/j/pac.1986.58.issue-2/pac198658020263/pac198658020263.xml	Toxins from cyanophytes belonging to the scytonemataceae;Pure and Applied Chemistry;58;2;;1986;journalArticle;10.1351/pac198658020263;Moore, R. E.; Patterson, G. M. L.; Mynderse, J. S.; Barchi, Joseph; Norton, T. R.; Furusawa, Eiichi; Furusawa, Shinobu	AK9H5D9W	journalArticle	1986	Moore, R. E.; Patterson, G. M. L.; Mynderse, J. S.; Barchi, Joseph; Norton, T. R.; Furusawa, Eiichi; Furusawa, Shinobu	Toxins from cyanophytes belonging to the scytonemataceae	Pure and Applied Chemistry		1365-3075, 0033-4545	10.1351/pac198658020263	http://www.degruyter.com/view/j/pac.1986.58.issue-2/pac198658020263/pac198658020263.xml		01.01.86	13.03.20 21:43	13.03.20 21:43	13.03.20 21:43	263-271		2	58															DOI.org (Crossref)
Ref_559	10.1351/pac200779040593	http://www.degruyter.com/view/j/pac.2007.79.issue-4/pac200779040593/pac200779040593.xml	Mitsoamide: A cytotoxic linear lipopeptide from the Madagascar marine cyanobacterium Geitlerinema sp.;Pure and Applied Chemistry;79;4;;2007;journalArticle;10.1351/pac200779040593;Andrianasolo, Eric H.; Goeger, Douglas; Gerwick, William H.	MLZU3ZSK	journalArticle	2007	Andrianasolo, Eric H.; Goeger, Douglas; Gerwick, William H.	Mitsoamide: A cytotoxic linear lipopeptide from the Madagascar marine cyanobacterium Geitlerinema sp.	Pure and Applied Chemistry		1365-3075, 0033-4545	10.1351/pac200779040593	http://www.degruyter.com/view/j/pac.2007.79.issue-4/pac200779040593/pac200779040593.xml	A new cytotoxic and linear peptide (IC 50 460 nM to NCI-H460 human lung tumor cells) was isolated from the marine cyanobacterium Geitlerinema sp. The planar structure of mitsoamide was deduced by 1D and 2D NMR experiments in combination with MS analyses. The structure of mitsoamide contains an unusual polyketide unit (3,7-dimethoxy-5-methyl-nonanedioic acid, DMNA), incorporates a homolysine (HomoLys) residue and possesses a highly unusual piperidine aminal moiety. The configurations of the relatively common amino acids present in mitsoamide (Ala, Ile, N -Me-Ile, Phe, Val) were determined by chiral HPLC analysis of the acid hydrolysate.	01.01.07	13.03.20 21:43	13.03.20 21:43	13.03.20 21:43	593-602		4	79			Mitsoamide												DOI.org (Crossref)
Ref_560	10.1371/journal.pone.0041222	https://dx.plos.org/10.1371/journal.pone.0041222	Anabaenolysins, Novel Cytolytic Lipopeptides from Benthic Anabaena Cyanobacteria;PLoS ONE;7;7;;2012;journalArticle;10.1371/journal.pone.0041222;Jokela, Jouni; Oftedal, Linn; Herfindal, Lars; Permi, Perttu; Wahlsten, Matti; Døskeland, Stein Ove; Sivonen, Kaarina	CQEZND84	journalArticle	2012	Jokela, Jouni; Oftedal, Linn; Herfindal, Lars; Permi, Perttu; Wahlsten, Matti; Døskeland, Stein Ove; Sivonen, Kaarina	Anabaenolysins, Novel Cytolytic Lipopeptides from Benthic Anabaena Cyanobacteria	PLoS ONE		1932-6203	10.1371/journal.pone.0041222	https://dx.plos.org/10.1371/journal.pone.0041222		19.07.12	13.03.20 21:43	13.03.20 21:43	13.03.20 21:43	e41222		7	7		PLoS ONE								en					DOI.org (Crossref)								Boneca, Ivo G.
Ref_561	10.1371/journal.pone.0043002	https://dx.plos.org/10.1371/journal.pone.0043002	Analysis of an Inactive Cyanobactin Biosynthetic Gene Cluster Leads to Discovery of New Natural Products from Strains of the Genus Microcystis;PLoS ONE;7;8;;2012;journalArticle;10.1371/journal.pone.0043002;Leikoski, Niina; Fewer, David P.; Jokela, Jouni; Alakoski, Pirita; Wahlsten, Matti; Sivonen, Kaarina	CQIQAIYQ	journalArticle	2012	Leikoski, Niina; Fewer, David P.; Jokela, Jouni; Alakoski, Pirita; Wahlsten, Matti; Sivonen, Kaarina	Analysis of an Inactive Cyanobactin Biosynthetic Gene Cluster Leads to Discovery of New Natural Products from Strains of the Genus Microcystis	PLoS ONE		1932-6203	10.1371/journal.pone.0043002	https://dx.plos.org/10.1371/journal.pone.0043002		27.08.12	13.03.20 21:43	13.03.20 21:43	13.03.20 21:43	e43002		8	7		PLoS ONE								en					DOI.org (Crossref)								Appanna, Vasu D.
Ref_562	10.1371/journal.pone.0049043	https://dx.plos.org/10.1371/journal.pone.0049043	Cyanobacteria Produce N-(2-Aminoethyl)Glycine, a Backbone for Peptide Nucleic Acids Which May Have Been the First Genetic Molecules for Life on Earth;PLoS ONE;7;11;;2012;journalArticle;10.1371/journal.pone.0049043;Banack, Sandra Anne; Metcalf, James S.; Jiang, Liying; Craighead, Derek; Ilag, Leopold L.; Cox, Paul Alan	4A57AN4U	journalArticle	2012	Banack, Sandra Anne; Metcalf, James S.; Jiang, Liying; Craighead, Derek; Ilag, Leopold L.; Cox, Paul Alan	Cyanobacteria Produce N-(2-Aminoethyl)Glycine, a Backbone for Peptide Nucleic Acids Which May Have Been the First Genetic Molecules for Life on Earth	PLoS ONE		1932-6203	10.1371/journal.pone.0049043	https://dx.plos.org/10.1371/journal.pone.0049043		07.11.12	13.03.20 21:43	13.03.20 21:43	13.03.20 21:43	e49043		11	7		PLoS ONE								en					DOI.org (Crossref)								Moustafa, Ahmed
Ref_563	10.1371/journal.pone.0073618	https://dx.plos.org/10.1371/journal.pone.0073618	New Structural Variants of Aeruginosin Produced by the Toxic Bloom Forming Cyanobacterium Nodularia spumigena;PLoS ONE;8;9;;2013;journalArticle;10.1371/journal.pone.0073618;Fewer, David P.; Jokela, Jouni; Paukku, Eeva; Österholm, Julia; Wahlsten, Matti; Permi, Perttu; Aitio, Olli; Rouhiainen, Leo; Gomez-Saez, Gonzalo V.; Sivonen, Kaarina	WYITGPHE	journalArticle	2013	Fewer, David P.; Jokela, Jouni; Paukku, Eeva; Österholm, Julia; Wahlsten, Matti; Permi, Perttu; Aitio, Olli; Rouhiainen, Leo; Gomez-Saez, Gonzalo V.; Sivonen, Kaarina	New Structural Variants of Aeruginosin Produced by the Toxic Bloom Forming Cyanobacterium Nodularia spumigena	PLoS ONE		1932-6203	10.1371/journal.pone.0073618	https://dx.plos.org/10.1371/journal.pone.0073618		06.09.13	13.03.20 21:43	13.03.20 21:43	13.03.20 21:43	e73618		9	8		PLoS ONE								en					DOI.org (Crossref)								Harder, Tilmann
Ref_564	10.1371/journal.pone.0172850	https://dx.plos.org/10.1371/journal.pone.0172850	The cyanobacterial metabolite nocuolin a is a natural oxadiazine that triggers apoptosis in human cancer cells;PLOS ONE;12;3;;2017;journalArticle;10.1371/journal.pone.0172850;Voráčová, Kateřina; Hájek, Jan; Mareš, Jan; Urajová, Petra; Kuzma, Marek; Cheel, José; Villunger, Andreas; Kapuscik, Alexandra; Bally, Marcel; Novák, Petr; Kabeláč, Martin; Krumschnabel, Gerhard; Lukeš, Martin; Voloshko, Ludmila; Kopecký, Jiří; Hrouzek, Pavel	GK5HDME2	journalArticle	2017	Voráčová, Kateřina; Hájek, Jan; Mareš, Jan; Urajová, Petra; Kuzma, Marek; Cheel, José; Villunger, Andreas; Kapuscik, Alexandra; Bally, Marcel; Novák, Petr; Kabeláč, Martin; Krumschnabel, Gerhard; Lukeš, Martin; Voloshko, Ludmila; Kopecký, Jiří; Hrouzek, Pavel	The cyanobacterial metabolite nocuolin a is a natural oxadiazine that triggers apoptosis in human cancer cells	PLOS ONE		1932-6203	10.1371/journal.pone.0172850	https://dx.plos.org/10.1371/journal.pone.0172850		02.03.17	13.03.20 21:43	13.03.20 21:43	13.03.20 21:43	e0172850		3	12		PLoS ONE								en					DOI.org (Crossref)								Shen, Han-Ming
Ref_565	10.2216/i0031-8884-35-6S-111.1	https://www.tandfonline.com/doi/full/10.2216/i0031-8884-35-6S-111.1	Cyanopeptolin SS, a disulphated depsipeptide from a water bloom: structural elucidation and biological activities;Phycologia;35;sup6;;1996;journalArticle;10.2216/i0031-8884-35-6S-111.1;Jakobi, Clemens; Rinehart, Kenneth L.; Neuber, Rolf; Mez, Konstanze; Weckesser, Jürgen	LV58UCTI	journalArticle	1996	Jakobi, Clemens; Rinehart, Kenneth L.; Neuber, Rolf; Mez, Konstanze; Weckesser, Jürgen	Cyanopeptolin SS, a disulphated depsipeptide from a water bloom: structural elucidation and biological activities	Phycologia		0031-8884, 2330-2968	10.2216/i0031-8884-35-6S-111.1	https://www.tandfonline.com/doi/full/10.2216/i0031-8884-35-6S-111.1		1996-11	13.03.20 21:43	13.03.20 21:43	13.03.20 21:43	111-116		sup6	35		Phycologia	Cyanopeptolin SS, a disulphated depsipeptide from a water bloom							en					DOI.org (Crossref)
Ref_566	10.2323/jgam.53.17	http://joi.jlc.jst.go.jp/JST.JSTAGE/jgam/53.17?from=CrossRef	Cloning and characterization of a new hetero-gene cluster of nonribosomal peptide synthetase and polyketide synthase from the cyanobacterium Microcystis aeruginosa K-139;The Journal of General and Applied Microbiology;53;1;;2007;journalArticle;10.2323/jgam.53.17;Nishizawa, Akito; Arshad, Arizal Bin; Nishizawa, Tomoyasu; Asayama, Munehiko; Fujii, Kiyonaga; Nakano, Tomoyo; Harada, Ken-ichi; Shirai, Makoto	N78WR9YA	journalArticle	2007	Nishizawa, Akito; Arshad, Arizal Bin; Nishizawa, Tomoyasu; Asayama, Munehiko; Fujii, Kiyonaga; Nakano, Tomoyo; Harada, Ken-ichi; Shirai, Makoto	Cloning and characterization of a new hetero-gene cluster of nonribosomal peptide synthetase and polyketide synthase from the cyanobacterium Microcystis aeruginosa K-139	The Journal of General and Applied Microbiology		1349-8037, 0022-1260	10.2323/jgam.53.17	http://joi.jlc.jst.go.jp/JST.JSTAGE/jgam/53.17?from=CrossRef		2007	13.03.20 21:43	13.03.20 21:43	13.03.20 21:43	17-27		1	53		J. Gen. Appl. Microbiol.								en					DOI.org (Crossref)
Ref_567	10.3389/fmicb.2017.01963	http://journal.frontiersin.org/article/10.3389/fmicb.2017.01963/full	Production of High Amounts of Hepatotoxin Nodularin and New Protease Inhibitors Pseudospumigins by the Brazilian Benthic Nostoc sp. CENA543;Frontiers in Microbiology;8;;;2017;journalArticle;10.3389/fmicb.2017.01963;Jokela, Jouni; Heinilä, Lassi M. P.; Shishido, Tânia K.; Wahlsten, Matti; Fewer, David P.; Fiore, Marli F.; Wang, Hao; Haapaniemi, Esa; Permi, Perttu; Sivonen, Kaarina	GBUHP3F3	journalArticle	2017	Jokela, Jouni; Heinilä, Lassi M. P.; Shishido, Tânia K.; Wahlsten, Matti; Fewer, David P.; Fiore, Marli F.; Wang, Hao; Haapaniemi, Esa; Permi, Perttu; Sivonen, Kaarina	Production of High Amounts of Hepatotoxin Nodularin and New Protease Inhibitors Pseudospumigins by the Brazilian Benthic Nostoc sp. CENA543	Frontiers in Microbiology		1664-302X	10.3389/fmicb.2017.01963	http://journal.frontiersin.org/article/10.3389/fmicb.2017.01963/full		09.10.17	13.03.20 21:43	13.03.20 21:43	13.03.20 21:43	1963			8		Front. Microbiol.													DOI.org (Crossref)
Ref_568	10.4014/jmb.1105.05011	http://www.jmb.or.kr/journal/viewJournal.html?year=2011&vol=21&num=9&page=930	Wewakamide A and Guineamide G, Cyclic Depsipeptides from the Marine Cyanobacteria Lyngbya semiplena and Lyngbya majuscula;Journal of Microbiology and Biotechnology;21;9;;2011;journalArticle;10.4014/jmb.1105.05011;Han, Bingnan	2QH6I2TB	journalArticle	2011	Han, Bingnan	Wewakamide A and Guineamide G, Cyclic Depsipeptides from the Marine Cyanobacteria Lyngbya semiplena and Lyngbya majuscula	Journal of Microbiology and Biotechnology		10177825, 17388872	10.4014/jmb.1105.05011	http://www.jmb.or.kr/journal/viewJournal.html?year=2011&vol=21&num=9&page=930		28.09.11	13.03.20 21:43	13.03.20 21:43	13.03.20 21:43	930-936		9	21		J. Microbiol. Biotechnol.													DOI.org (Crossref)
Ref_569	10.4319/lo.2007.52.2.0609	http://doi.wiley.com/10.4319/lo.2007.52.2.0609	Seasonal shifts in chemotype composition of Microcystis sp. communities in the pelagial and the sediment of a shallow reservoir;Limnology and Oceanography;52;2;;2007;journalArticle;10.4319/lo.2007.52.2.0609;Welker, Martin; Šejnohová, Lenka; Némethová, Danka; Döhren, Hanšvon; Jarkovský, Jiří; Maršálek, Blahoslav	84GCBD6Y	journalArticle	2007	Welker, Martin; Šejnohová, Lenka; Némethová, Danka; Döhren, Hanšvon; Jarkovský, Jiří; Maršálek, Blahoslav	Seasonal shifts in chemotype composition of Microcystis sp. communities in the pelagial and the sediment of a shallow reservoir	Limnology and Oceanography		243590	10.4319/lo.2007.52.2.0609	http://doi.wiley.com/10.4319/lo.2007.52.2.0609		2007-03	13.03.20 21:43	13.03.20 21:43	13.03.20 21:43	609-619		2	52		Limnol. Oceanogr.								en					DOI.org (Crossref)
Ref_570	10.7164/antibiotics.45.1451	http://joi.jlc.jst.go.jp/JST.Journalarchive/antibiotics1968/45.1451?from=CrossRef	Antifungal cyclic peptides from the terrestrial blue-green alga Anabaena laxa. I. Isolation and biological properties.;The Journal of Antibiotics;45;9;;1992;journalArticle;10.7164/antibiotics.45.1451;Frankmölle, Walter P.; Larsen, Linda K.; Caplan, Faith R.; Patterson, Gregory M. L.; Knübel, Georg; Levine, Ira A.; Moore, Richard E.	CA55ESJB	journalArticle	1992	Frankmölle, Walter P.; Larsen, Linda K.; Caplan, Faith R.; Patterson, Gregory M. L.; Knübel, Georg; Levine, Ira A.; Moore, Richard E.	Antifungal cyclic peptides from the terrestrial blue-green alga Anabaena laxa. I. Isolation and biological properties.	The Journal of Antibiotics		0021-8820, 1881-1469	10.7164/antibiotics.45.1451	http://joi.jlc.jst.go.jp/JST.Journalarchive/antibiotics1968/45.1451?from=CrossRef		1992	13.03.20 21:43	13.03.20 21:43	13.03.20 21:43	1451-1457		9	45		J. Antibiot.								en					DOI.org (Crossref)
Ref_571	10.7164/antibiotics.46.1550	http://joi.jlc.jst.go.jp/JST.Journalarchive/antibiotics1968/46.1550?from=CrossRef	Cyanopeptolins, new depsipeptides from the cyanobacterium Microcystis sp. pcc 7806.;The Journal of Antibiotics;46;10;;1993;journalArticle;10.7164/antibiotics.46.1550;Martin, Cornel; Oberer, Lukas; Ino, Tomio; König, Wilfried A.; Busch, Michael; Weckesser, Jürgen	M4ZQ6UH3	journalArticle	1993	Martin, Cornel; Oberer, Lukas; Ino, Tomio; König, Wilfried A.; Busch, Michael; Weckesser, Jürgen	Cyanopeptolins, new depsipeptides from the cyanobacterium Microcystis sp. pcc 7806.	The Journal of Antibiotics		0021-8820, 1881-1469	10.7164/antibiotics.46.1550	http://joi.jlc.jst.go.jp/JST.Journalarchive/antibiotics1968/46.1550?from=CrossRef		1993	13.03.20 21:44	13.03.20 21:44	13.03.20 21:44	1550-1556		10	46		J. Antibiot.								en					DOI.org (Crossref)
Ref_572	N/A	http://link.springer.com/10.1007/978-3-540-45293-5	Natural Production of Organohalogen Compounds;;3 / 3P;;;2003;book;;	UBFVQ9BI	book	2003		Natural Production of Organohalogen Compounds		978-3-540-41842-9 978-3-540-45293-5			http://link.springer.com/10.1007/978-3-540-45293-5		2003	13.03.20 21:25	13.03.20 21:25	13.03.20 21:25				3 / 3P				The Handbook of Environmental Chemistry				Springer Berlin Heidelberg	Berlin, Heidelberg						DOI.org (Crossref)		DOI: 10.1007/978-3-540-45293-5						Gribble, G.
Ref_573	N/A	https://pubs.acs.org/doi/abs/10.1021/bk-2001-0796.ch010	Synthesis and Structure-Activity Relationship Studies of Cryptophycins: A Novel Class of Potent Antimitotic Antitumor Depsipeptides;Anticancer Agents;796;;;2001;bookSection;;Shih, Chuan; Al-Awar, Rima S.; Fray, Andrew H.; Martinelli, Michael J.; Moher, Eric D.; Norman, Bryan H.; Patel, Vinod F.; Schultz, Richard M.; Toth, John E.; Varie, David L.; Corbett, Thomas H.; Moore, Richard E.	HEXFTUVG	bookSection	2001	Shih, Chuan; Al-Awar, Rima S.; Fray, Andrew H.; Martinelli, Michael J.; Moher, Eric D.; Norman, Bryan H.; Patel, Vinod F.; Schultz, Richard M.; Toth, John E.; Varie, David L.; Corbett, Thomas H.; Moore, Richard E.	Synthesis and Structure-Activity Relationship Studies of Cryptophycins: A Novel Class of Potent Antimitotic Antitumor Depsipeptides	Anticancer Agents	978-0-8412-3745-2 978-0-8412-1877-2			https://pubs.acs.org/doi/abs/10.1021/bk-2001-0796.ch010		24.08.01	13.03.20 21:33	13.03.20 21:33	13.03.20 21:33	171-189			796			Synthesis and Structure-Activity Relationship Studies of Cryptophycins					American Chemical Society	Washington, DC	en					DOI.org (Crossref)		Series Title: ACS Symposium Series DOI: 10.1021/bk-2001-0796.ch010						Ojima, Iwao; Vite, Gregory D.; Altmann, Karl-Heinz
Ref_574	10.1021/np960597p	https://pubs.acs.org/doi/10.1021/np960597p	Anabaenopeptins E and F, Two New Cyclic Peptides from the Cyanobacterium <i>Oscillatoria agardhii</i> (NIES-204);Journal of Natural Products;60;2;;1997;journalArticle;10.1021/np960597p;Shin, Hee Jae; Matsuda, Hisashi; Murakami, Masahiro; Yamaguchi, Katsumi	UV2KQRTB	journalArticle	1997	Shin, Hee Jae; Matsuda, Hisashi; Murakami, Masahiro; Yamaguchi, Katsumi	Anabaenopeptins E and F, Two New Cyclic Peptides from the Cyanobacterium <i>Oscillatoria agardhii</i> (NIES-204)	Journal of Natural Products		0163-3864, 1520-6025	10.1021/np960597p	https://pubs.acs.org/doi/10.1021/np960597p		1997-02	13.03.20 22:29	13.03.20 22:29	13.03.20 22:29	139-141		2	60		J. Nat. Prod.								en					DOI.org (Crossref)
Ref_576	10.1002/tox.1036	http://doi.wiley.com/10.1002/tox.1036	Co-production of microcystins and aeruginopeptins by natural cyanobacterial bloom;Environmental Toxicology;16;4;;2001;journalArticle;10.1002/tox.1036;Harada, Ken-ichi; Mayumi, Tsuyoshi; Shimada, Takayuki; Fujii, Kiyonaga; Kondo, Fumio; Park, Ho-dong; Watanabe, Mariyo F.	WXCQFF82	journalArticle	2001	Harada, Ken-ichi; Mayumi, Tsuyoshi; Shimada, Takayuki; Fujii, Kiyonaga; Kondo, Fumio; Park, Ho-dong; Watanabe, Mariyo F.	Co-production of microcystins and aeruginopeptins by natural cyanobacterial bloom	Environmental Toxicology		1520-4081, 1522-7278	10.1002/tox.1036	http://doi.wiley.com/10.1002/tox.1036		2001	13.03.20 22:33	13.03.20 22:33	13.03.20 22:33	298-305		4	16		Environ. Toxicol.								en					DOI.org (Crossref)
Ref_577	10.3390/toxins11040220	https://www.mdpi.com/2072-6651/11/4/220	Toxicity of Cyanopeptides from Two Microcystis Strains on Larval Development of Astyanax altiparanae;Toxins;11;4;;2019;journalArticle;10.3390/toxins11040220;Fernandes, Kelly; Gomes, Andreia; Calado, Leonardo; Yasui, George; Assis, Diego; Henry, Theodore; Fonseca, Ana; Pinto, Ernani	P6GL5HAF	journalArticle	2019	Fernandes, Kelly; Gomes, Andreia; Calado, Leonardo; Yasui, George; Assis, Diego; Henry, Theodore; Fonseca, Ana; Pinto, Ernani	Toxicity of Cyanopeptides from Two Microcystis Strains on Larval Development of Astyanax altiparanae	Toxins		2072-6651	10.3390/toxins11040220	https://www.mdpi.com/2072-6651/11/4/220	Absorption and accumulation of bioavailable cyanobacterial metabolites (including cyanotoxins) are likely in fish after senescence and the rupturing of cells during bloom episodes. We determined the toxicity of cyanopeptides identified from two strains of Microcystis (M. panniformis MIRS-04 and M. aeruginosa NPDC-01) in a freshwater tropical fish, Astyanax altiparanae (yellowtail tetra, lambari). Aqueous extracts of both Microcystis strains were prepared in order to simulate realistic fish exposure to these substances in a freshwater environment. Both strains were selected because previous assays evidenced the presence of microcystins (MCs) in MIRS-04 and lack of cyanotoxins in NPDC-01. Identification of cyanobacterial secondary metabolites was performed by LC-HR-QTOF-MS and quantification of the MC-LR was carried out by LC-QqQ-MS/MS. MIRS-04 produces the MCs MC-LR, MC-LY and MC-HilR as well as micropeptins B, 973, 959 and k139. NPCD-01 biosynthetizes microginins FR1, FR2/FR4 and SD-755, but does not produce MCs. Larval fish survival and changes in morphology were assessed for 96 h exposure to aqueous extracts of both strains at environmentally relevant concentrations from 0.1 to 0.5 mg (dry weight)/mL, corresponding to 0.15 to 0.74 μg/mL of MC-LR (considering dried amounts of MIRS-04 for comparison). Fish mortality increased with concentration and time of exposure for both strains of Microcystis. The frequencies of morphological abnormalities increased with concentration in both strains, and included abdominal and pericardial oedema, and spinal curvature. Results demonstrate that toxicity was not solely caused by MCs, other classes of cyanobacterial secondary metabolites contributed to the observed toxicity.	13.04.19	13.03.20 22:48	13.03.20 22:48	13.03.20 22:48	220		4	11		Toxins								en					DOI.org (Crossref)
Ref_578	10.1002/(Sici)1097-0231(19990315)13:5<337::Aid-Rcm488>3.3.Co;2-H		Rapid identification of the new anabaenopeptin G from Planktothrix agardhii HUB 011 using matrix-assisted laser desorption/ionization time-of-flight mass spectrometry;Rapid Communications in Mass Spectrometry;13;5;;1999;journalArticle;10.1002/(Sici)1097-0231(19990315)13:5<337::Aid-Rcm488>3.3.Co;2-H;Erhard, von Dohren, Jungblut, M., H., P.R.	5XY95ENX	journalArticle	1999	Erhard, von Dohren, Jungblut, M., H., P.R.	Rapid identification of the new anabaenopeptin G from Planktothrix agardhii HUB 011 using matrix-assisted laser desorption/ionization time-of-flight mass spectrometry	Rapid Communications in Mass Spectrometry		0951-4198	10.1002/(Sici)1097-0231(19990315)13:5<337::Aid-Rcm488>3.3.Co;2-H			1999	13.03.20 22:53	13.03.20 22:57		337-343		5	13		Rapid Communications in Mass Spectrometry
Ref_579	10.1002/(Sici)1097-0231(20000215)14:3<125::Aid-Rcm847>3.0.Co;2-6		A novel approach for sensitivity enhancement in atmospheric pressure chemical ionisation liquid chromatography/mass spectrometry of chlorophylls;Rapid Communications in Mass Spectrometry;14;3;;2000;journalArticle;10.1002/(Sici)1097-0231(20000215)14:3<125::Aid-Rcm847>3.0.Co;2-6;Airs, Keely, R.L., B. J.	5NNMMCPV	journalArticle	2000	Airs, Keely, R.L., B. J.	A novel approach for sensitivity enhancement in atmospheric pressure chemical ionisation liquid chromatography/mass spectrometry of chlorophylls	Rapid Communications in Mass Spectrometry		0951-4198	10.1002/(Sici)1097-0231(20000215)14:3<125::Aid-Rcm847>3.0.Co;2-6			2000	13.03.20 22:57	13.03.20 22:59		125-128		3	14		Rapid Communications in Mass Spectrometry
Ref_580	Doi 10.1002/(Sici)1522-7278(199902)14:1<163::Aid-Tox21>3.3.Co;2-M		Deoxycylindrospermopsin, an analog of cylindrospermopsin from Cylindrospermopsis raciborskii;Environmental Toxicology;14;1;;1999;journalArticle;Doi 10.1002/(Sici)1522-7278(199902)14:1<163::Aid-Tox21>3.3.Co;2-M;Norris,Eaglesham,Pierens,Shaw,Smith,Chiswell,Seawright,Moore, R. L., G. K., G., G. R., M. J., R. K., A. A., M. R.	MHSWXIRX	journalArticle	1999	Norris,Eaglesham,Pierens,Shaw,Smith,Chiswell,Seawright,Moore, R. L., G. K., G., G. R., M. J., R. K., A. A., M. R.	Deoxycylindrospermopsin, an analog of cylindrospermopsin from Cylindrospermopsis raciborskii	Environmental Toxicology		1520-4081	Doi 10.1002/(Sici)1522-7278(199902)14:1<163::Aid-Tox21>3.3.Co;2-M			1999	13.03.20 23:00	13.03.20 23:08		163-165		1	14		Environ Toxicol
Ref_581	10.1021/np1008015		Malyngamide 3 and Cocosamides A and B from the Marine Cyanobacterium Lyngbya majuscula from Cocos Lagoon, Guam;Journal of Natural Products;74;4;;2011;journalArticle;10.1021/np1008015;Gunasekera,Owle,Montaser,Luesch,Paul, S. P., C. S., R., H., V. J.	NXKCCGUW	journalArticle	2011	Gunasekera,Owle,Montaser,Luesch,Paul, S. P., C. S., R., H., V. J.	Malyngamide 3 and Cocosamides A and B from the Marine Cyanobacterium Lyngbya majuscula from Cocos Lagoon, Guam	Journal of Natural Products		0163-3864	10.1021/np1008015			2011	13.03.20 23:04	13.03.20 23:08		871-876		4	74		J Nat Prod
Ref_582	10.1021/np960115+		Raocyclamides A and B, Novel Cyclic Hexapeptides Isolated from the Cyanobacterium Oscillatoria raoi;Journal of Natural Products;59;4;;1996;journalArticle;10.1021/np960115+;Admi, Afek, Carmeli, Vered, Uzi, Shmuel	C5SMHPN2	journalArticle	1996	Admi, Afek, Carmeli, Vered, Uzi, Shmuel	Raocyclamides A and B, Novel Cyclic Hexapeptides Isolated from the Cyanobacterium Oscillatoria raoi	Journal of Natural Products			10.1021/np960115+			1996	13.03.20 23:08	13.03.20 23:19		396-399		4	59		J. Nat. Prod.
Ref_583	10.1021/np970566+		Tolyporphins J and K, Two Further Porphinoid Metabolites from the Cyanobacterium Tolypothrix nodosa;Journal of Natural Products;61;9;;1998;journalArticle;10.1021/np970566+;Prinsep, Patterson, Larsen, Smith, Michèle R. , Gregory M. L., Linda K., Charles D.	N7RX3RR6	journalArticle	1998	Prinsep, Patterson, Larsen, Smith, Michèle R. , Gregory M. L., Linda K., Charles D.	Tolyporphins J and K, Two Further Porphinoid Metabolites from the Cyanobacterium Tolypothrix nodosa	Journal of Natural Products			10.1021/np970566+			1998	13.03.20 23:13	13.03.20 23:17		1133-1136		9	61		J. Nat. Prod.
Ref_584	10.1021/np990449+		Malevamides A−C, New Depsipeptides from the Marine Cyanobacterium Symploca laete-viridis;Journal of Natural Products;63;4;;2000;journalArticle;10.1021/np990449+;Horgen, Yoshida, Scheuer, F. David, Wesley Y., Paul J.	QXRHTJG2	journalArticle	2000	Horgen, Yoshida, Scheuer, F. David, Wesley Y., Paul J.	Malevamides A−C, New Depsipeptides from the Marine Cyanobacterium Symploca laete-viridis	Journal of Natural Products			10.1021/np990449+			2000	13.03.20 23:17	13.03.20 23:19		461-467		4	63		J. Nat. Prod.
Ref_585	10.1080/14786410802114068	http://www.tandfonline.com/doi/abs/10.1080/14786410802114068	Bromoanaindolone, a novel antimicrobial exometabolite from the cyanobacterium <i>Anabaena constricta</i>;Natural Product Research;23;7;;2009;journalArticle;10.1080/14786410802114068;Volk, R.-B.; Girreser, U.; Al-Refai, M.; Laatsch, H.	9XPP9ZPP	journalArticle	2009	Volk, R.-B.; Girreser, U.; Al-Refai, M.; Laatsch, H.	Bromoanaindolone, a novel antimicrobial exometabolite from the cyanobacterium <i>Anabaena constricta</i>	Natural Product Research		1478-6419, 1478-6427	10.1080/14786410802114068	http://www.tandfonline.com/doi/abs/10.1080/14786410802114068		10.05.09	14.03.20 08:50	14.03.20 08:50	14.03.20 08:50	607-612		7	23		Natural Product Research								en					DOI.org (Crossref)
Ref_586	10.1080/14786419.2016.1207074	https://www.tandfonline.com/doi/full/10.1080/14786419.2016.1207074	Biologically active new metabolites from a Florida collection of <i>Moorea producens</i>;Natural Product Research;31;5;;2017;journalArticle;10.1080/14786419.2016.1207074;Sabry, Omar M.; Goeger, Douglas E.; Gerwick, William H.	II5PVJER	journalArticle	2017	Sabry, Omar M.; Goeger, Douglas E.; Gerwick, William H.	Biologically active new metabolites from a Florida collection of <i>Moorea producens</i>	Natural Product Research		1478-6419, 1478-6427	10.1080/14786419.2016.1207074	https://www.tandfonline.com/doi/full/10.1080/14786419.2016.1207074		04.03.17	14.03.20 09:01	14.03.20 09:01	14.03.20 09:01	555-561		5	31		Natural Product Research								en					DOI.org (Crossref)
Ref_587	10.1080/14786419.2017.1392949	https://www.tandfonline.com/doi/full/10.1080/14786419.2017.1392949	Novel lipoxygenase inhibitor, 1-ethenoxy-2-methylbenzene, from marine cyanobacteria <i>Microcoleus chthonoplastes</i>;Natural Product Research;32;24;;2018;journalArticle;10.1080/14786419.2017.1392949;Prasanth, S.; Haridas, K. R; Haridas, M.; Sabu, A.	IQIHF2XP	journalArticle	2018	Prasanth, S.; Haridas, K. R; Haridas, M.; Sabu, A.	Novel lipoxygenase inhibitor, 1-ethenoxy-2-methylbenzene, from marine cyanobacteria <i>Microcoleus chthonoplastes</i>	Natural Product Research		1478-6419, 1478-6427	10.1080/14786419.2017.1392949	https://www.tandfonline.com/doi/full/10.1080/14786419.2017.1392949		17.12.18	14.03.20 09:02	14.03.20 09:02	14.03.20 09:02	2910-2915		24	32		Natural Product Research								en					DOI.org (Crossref)
Ref_588	N/A	<Go to ISI>://WOS:A1980JD45100013	Isolation and structure of a new amino acid, shinorine, from the red alga Chondrus yendoi;Botanica Marina;;;;1980;journalArticle;;Tsujino, I., K. Yabe, Sekikawa I.		journalArticle	1980	Tsujino, I., K. Yabe, Sekikawa I.	Isolation and structure of a new amino acid, shinorine, from the red alga Chondrus yendoi	Botanica Marina				<Go to ISI>://WOS:A1980JD45100013
Ref_589	10.1560/FE24-VYUF-CTBD-HB7X	http://doi.wiley.com/10.1560/FE24-VYUF-CTBD-HB7X	Toxins and Biologically Active Secondary Metabolites of <i>Microcystis</i> sp. isolated from Lake Kinneret;Israel Journal of Chemistry;46;1;;2006;journalArticle;10.1560/FE24-VYUF-CTBD-HB7X;Beresovsky, Dina; Hadas, Ora; Livne, Alex; Sukenik, Assaf; Kaplan, Aaron; Carmeli, Shmuel	399NDLMA	journalArticle	2006	Beresovsky, Dina; Hadas, Ora; Livne, Alex; Sukenik, Assaf; Kaplan, Aaron; Carmeli, Shmuel	Toxins and Biologically Active Secondary Metabolites of <i>Microcystis</i> sp. isolated from Lake Kinneret	Israel Journal of Chemistry		00212148, 18695868	10.1560/FE24-VYUF-CTBD-HB7X	http://doi.wiley.com/10.1560/FE24-VYUF-CTBD-HB7X		2006-06	14.03.20 09:07	14.03.20 09:07	14.03.20 09:07	79-87		1	46		Isr. J. Chem.								en					DOI.org (Crossref)
Ref_590	10.3109/14756360903213481	http://www.tandfonline.com/doi/full/10.3109/14756360903213481	Nostotrebin 6, a bis(cyclopentenedione) with cholinesterase inhibitory activity isolated from <i>Nostoc</i> sp. str. Lukešová 27/97;Journal of Enzyme Inhibition and Medicinal Chemistry;25;3;;2010;journalArticle;10.3109/14756360903213481;Zelík, Petr; Lukešová, Alena; Čejka, Jan; Buděšínský, Miloš; Havlíček, Vladimír; Čegan, Alexander; Kopecký, Jiří	JKL8AS4W	journalArticle	2010	Zelík, Petr; Lukešová, Alena; Čejka, Jan; Buděšínský, Miloš; Havlíček, Vladimír; Čegan, Alexander; Kopecký, Jiří	Nostotrebin 6, a bis(cyclopentenedione) with cholinesterase inhibitory activity isolated from <i>Nostoc</i> sp. str. Lukešová 27/97	Journal of Enzyme Inhibition and Medicinal Chemistry		1475-6366, 1475-6374	10.3109/14756360903213481	http://www.tandfonline.com/doi/full/10.3109/14756360903213481		2010-06	14.03.20 09:08	14.03.20 09:08	14.03.20 09:08	414-420		3	25		Journal of Enzyme Inhibition and Medicinal Chemistry								en					DOI.org (Crossref)
Ref_591	10.3390/11070539	http://www.mdpi.com/1420-3049/11/7/539	A Novel Biosurfactant, 2-Acyloxyethylphosphonate, Isolated from Waterblooms of Aphanizomenon flos-aquae;Molecules;11;7;;2006;journalArticle;10.3390/11070539;Kaya, Kunimitsu; Morrison, Louise; Codd, Geoffrey; Metcalf, James; Sano, Tomoharu; Takagi, Hiroo; Kubo, Takuya	YEYZX63Q	journalArticle	2006	Kaya, Kunimitsu; Morrison, Louise; Codd, Geoffrey; Metcalf, James; Sano, Tomoharu; Takagi, Hiroo; Kubo, Takuya	A Novel Biosurfactant, 2-Acyloxyethylphosphonate, Isolated from Waterblooms of Aphanizomenon flos-aquae	Molecules		1420-3049	10.3390/11070539	http://www.mdpi.com/1420-3049/11/7/539		22.07.06	14.03.20 09:10	14.03.20 09:10	14.03.20 09:10	539-548		7	11		Molecules								en					DOI.org (Crossref)
Ref_592	10.3390/md11010001	http://www.mdpi.com/1660-3397/11/1/1	Diversity of Peptides Produced by Nodularia spumigena from Various Geographical Regions;Marine Drugs;11;12;;2012;journalArticle;10.3390/md11010001;Mazur-Marzec, Hanna; Kaczkowska, Monika; Blaszczyk, Agata; Akcaalan, Reyhan; Spoof, Lisa; Meriluoto, Jussi	P6IJFP6K	journalArticle	2012	Mazur-Marzec, Hanna; Kaczkowska, Monika; Blaszczyk, Agata; Akcaalan, Reyhan; Spoof, Lisa; Meriluoto, Jussi	Diversity of Peptides Produced by Nodularia spumigena from Various Geographical Regions	Marine Drugs		1660-3397	10.3390/md11010001	http://www.mdpi.com/1660-3397/11/1/1		21.12.12	14.03.20 09:12	14.03.20 09:12	14.03.20 09:12	Jan.19		12	11		Marine Drugs								en					DOI.org (Crossref)
Ref_593	10.3390/md11093124	http://www.mdpi.com/1660-3397/11/9/3124	Glycosylated Porphyra-334 and Palythine-Threonine from the Terrestrial Cyanobacterium Nostoc commune;Marine Drugs;11;9;;2013;journalArticle;10.3390/md11093124;Nazifi, Ehsan; Wada, Naoki; Yamaba, Minami; Asano, Tomoya; Nishiuchi, Takumi; Matsugo, Seiichi; Sakamoto, Toshio	EXQ8ZR5X	journalArticle	2013	Nazifi, Ehsan; Wada, Naoki; Yamaba, Minami; Asano, Tomoya; Nishiuchi, Takumi; Matsugo, Seiichi; Sakamoto, Toshio	Glycosylated Porphyra-334 and Palythine-Threonine from the Terrestrial Cyanobacterium Nostoc commune	Marine Drugs		1660-3397	10.3390/md11093124	http://www.mdpi.com/1660-3397/11/9/3124		26.08.13	14.03.20 09:13	14.03.20 09:13	14.03.20 09:13	3124-3154		9	11		Marine Drugs								en					DOI.org (Crossref)
Ref_594	10.3390/md13042124	http://www.mdpi.com/1660-3397/13/4/2124	Antifungal Compounds from Cyanobacteria;Marine Drugs;13;4;;2015;journalArticle;10.3390/md13042124;Shishido, Tânia; Humisto, Anu; Jokela, Jouni; Liu, Liwei; Wahlsten, Matti; Tamrakar, Anisha; Fewer, David; Permi, Perttu; Andreote, Ana; Fiore, Marli; Sivonen, Kaarina	BQ4IMS4K	journalArticle	2015	Shishido, Tânia; Humisto, Anu; Jokela, Jouni; Liu, Liwei; Wahlsten, Matti; Tamrakar, Anisha; Fewer, David; Permi, Perttu; Andreote, Ana; Fiore, Marli; Sivonen, Kaarina	Antifungal Compounds from Cyanobacteria	Marine Drugs		1660-3397	10.3390/md13042124	http://www.mdpi.com/1660-3397/13/4/2124		13.04.15	14.03.20 09:13	14.03.20 09:13	14.03.20 09:13	2124-2140		4	13		Marine Drugs								en					DOI.org (Crossref)
Ref_595	10.3390/md13042347	http://www.mdpi.com/1660-3397/13/4/2347	New Prenylated Aeruginosin, Microphycin, Anabaenopeptin and Micropeptin Analogues from a Microcystis Bloom Material Collected in Kibbutz Kfar Blum, Israel;Marine Drugs;13;4;;2015;journalArticle;10.3390/md13042347;Elkobi-Peer, Shira; Carmeli, Shmuel	76GAIHX6	journalArticle	2015	Elkobi-Peer, Shira; Carmeli, Shmuel	New Prenylated Aeruginosin, Microphycin, Anabaenopeptin and Micropeptin Analogues from a Microcystis Bloom Material Collected in Kibbutz Kfar Blum, Israel	Marine Drugs		1660-3397	10.3390/md13042347	http://www.mdpi.com/1660-3397/13/4/2347		15.04.15	14.03.20 09:13	14.03.20 09:13	14.03.20 09:13	2347-2375		4	13		Marine Drugs								en					DOI.org (Crossref)
Ref_596	10.3390/md13063309	http://www.mdpi.com/1660-3397/13/6/3309	Enantioselective Total Synthesis of (+)-Lyngbyabellin M;Marine Drugs;13;6;;2015;journalArticle;10.3390/md13063309;Pirovani, Rodrigo; Brito, Gilmar; Barcelos, Rosimeire; Pilli, Ronaldo	WLG62GCD	journalArticle	2015	Pirovani, Rodrigo; Brito, Gilmar; Barcelos, Rosimeire; Pilli, Ronaldo	Enantioselective Total Synthesis of (+)-Lyngbyabellin M	Marine Drugs		1660-3397	10.3390/md13063309	http://www.mdpi.com/1660-3397/13/6/3309		27.05.15	14.03.20 09:13	14.03.20 09:13	14.03.20 09:13	3309-3324		6	13		Marine Drugs								en					DOI.org (Crossref)
Ref_597	10.3390/md13063892	http://www.mdpi.com/1660-3397/13/6/3892	Structural Characterization of New Peptide Variants Produced by Cyanobacteria from the Brazilian Atlantic Coastal Forest Using Liquid Chromatography Coupled to Quadrupole Time-of-Flight Tandem Mass Spectrometry;Marine Drugs;13;6;;2015;journalArticle;10.3390/md13063892;Sanz, Miriam; Andreote, Ana; Fiore, Marli; Dörr, Felipe; Pinto, Ernani	J3INFHXM	journalArticle	2015	Sanz, Miriam; Andreote, Ana; Fiore, Marli; Dörr, Felipe; Pinto, Ernani	Structural Characterization of New Peptide Variants Produced by Cyanobacteria from the Brazilian Atlantic Coastal Forest Using Liquid Chromatography Coupled to Quadrupole Time-of-Flight Tandem Mass Spectrometry	Marine Drugs		1660-3397	10.3390/md13063892	http://www.mdpi.com/1660-3397/13/6/3892		18.06.15	14.03.20 09:13	14.03.20 09:13	14.03.20 09:13	3892-3919		6	13		Marine Drugs								en					DOI.org (Crossref)
Ref_598	10.3390/md13106274	http://www.mdpi.com/1660-3397/13/10/6274	Macrolactone Nuiapolide, Isolated from a Hawaiian Marine Cyanobacterium, Exhibits Anti-Chemotactic Activity;Marine Drugs;13;10;;2015;journalArticle;10.3390/md13106274;Mori, Shogo; Williams, Howard; Cagle, Davey; Karanovich, Kristopher; Horgen, F.; Iii, Roger; Watanabe, Coran	ZDKWY2E9	journalArticle	2015	Mori, Shogo; Williams, Howard; Cagle, Davey; Karanovich, Kristopher; Horgen, F.; Iii, Roger; Watanabe, Coran	Macrolactone Nuiapolide, Isolated from a Hawaiian Marine Cyanobacterium, Exhibits Anti-Chemotactic Activity	Marine Drugs		1660-3397	10.3390/md13106274	http://www.mdpi.com/1660-3397/13/10/6274		09.10.15	14.03.20 09:13	14.03.20 09:13	14.03.20 09:13	6274-6290		10	13		Marine Drugs								en					DOI.org (Crossref)
Ref_599	10.3390/md13127065	http://www.mdpi.com/1660-3397/13/12/7065	Isolation and Synthesis of Laxaphycin B-Type Peptides: A Case Study and Clues to Their Biosynthesis;Marine Drugs;13;12;;2015;journalArticle;10.3390/md13127065;Bornancin, Louis; Boyaud, France; Mahiout, Zahia; Bonnard, Isabelle; Mills, Suzanne; Banaigs, Bernard; Inguimbert, Nicolas	2R3SVZTQ	journalArticle	2015	Bornancin, Louis; Boyaud, France; Mahiout, Zahia; Bonnard, Isabelle; Mills, Suzanne; Banaigs, Bernard; Inguimbert, Nicolas	Isolation and Synthesis of Laxaphycin B-Type Peptides: A Case Study and Clues to Their Biosynthesis	Marine Drugs		1660-3397	10.3390/md13127065	http://www.mdpi.com/1660-3397/13/12/7065		05.12.15	14.03.20 09:13	14.03.20 09:13	14.03.20 09:13	7285-7300		12	13		Marine Drugs	Isolation and Synthesis of Laxaphycin B-Type Peptides							en					DOI.org (Crossref)
Ref_600	10.3390/md14010008	http://www.mdpi.com/1660-3397/14/1/8	Structures and Activity of New Anabaenopeptins Produced by Baltic Sea Cyanobacteria;Marine Drugs;14;1;;2015;journalArticle;10.3390/md14010008;Spoof, Lisa; Błaszczyk, Agata; Meriluoto, Jussi; Cegłowska, Marta; Mazur-Marzec, Hanna	4I37QMND	journalArticle	2015	Spoof, Lisa; Błaszczyk, Agata; Meriluoto, Jussi; Cegłowska, Marta; Mazur-Marzec, Hanna	Structures and Activity of New Anabaenopeptins Produced by Baltic Sea Cyanobacteria	Marine Drugs		1660-3397	10.3390/md14010008	http://www.mdpi.com/1660-3397/14/1/8		30.12.15	14.03.20 09:13	14.03.20 09:13	14.03.20 09:13	8		1	14		Marine Drugs								en					DOI.org (Crossref)
Ref_601	10.3390/md14010021	http://www.mdpi.com/1660-3397/14/1/21	Effects of Halide Ions on the Carbamidocyclophane Biosynthesis in Nostoc sp. CAVN2;Marine Drugs;14;1;;2016;journalArticle;10.3390/md14010021;Preisitsch, Michael; Heiden, Stefan; Beerbaum, Monika; Niedermeyer, Timo; Schneefeld, Marie; Herrmann, Jennifer; Kumpfmüller, Jana; Thürmer, Andrea; Neidhardt, Inga; Wiesner, Christoph; Daniel, Rolf; Müller, Rolf; Bange, Franz-Christoph; Schmieder, Peter; Schweder, Thomas; Mundt, Sabine	NEJ2GY8E	journalArticle	2016	Preisitsch, Michael; Heiden, Stefan; Beerbaum, Monika; Niedermeyer, Timo; Schneefeld, Marie; Herrmann, Jennifer; Kumpfmüller, Jana; Thürmer, Andrea; Neidhardt, Inga; Wiesner, Christoph; Daniel, Rolf; Müller, Rolf; Bange, Franz-Christoph; Schmieder, Peter; Schweder, Thomas; Mundt, Sabine	Effects of Halide Ions on the Carbamidocyclophane Biosynthesis in Nostoc sp. CAVN2	Marine Drugs		1660-3397	10.3390/md14010021	http://www.mdpi.com/1660-3397/14/1/21		20.01.16	14.03.20 09:13	14.03.20 09:13	14.03.20 09:13	21		1	14		Marine Drugs								en					DOI.org (Crossref)
Ref_602	10.3390/md14110209	http://www.mdpi.com/1660-3397/14/11/209	Chemical and Genetic Diversity of Nodularia spumigena from the Baltic Sea;Marine Drugs;14;11;;2016;journalArticle;10.3390/md14110209;Mazur-Marzec, Hanna; Bertos-Fortis, Mireia; Toruńska-Sitarz, Anna; Fidor, Anna; Legrand, Catherine	N5JXH4PA	journalArticle	2016	Mazur-Marzec, Hanna; Bertos-Fortis, Mireia; Toruńska-Sitarz, Anna; Fidor, Anna; Legrand, Catherine	Chemical and Genetic Diversity of Nodularia spumigena from the Baltic Sea	Marine Drugs		1660-3397	10.3390/md14110209	http://www.mdpi.com/1660-3397/14/11/209		10.11.16	14.03.20 09:13	14.03.20 09:13	14.03.20 09:13	209		11	14		Marine Drugs								en					DOI.org (Crossref)
Ref_603	10.3390/md15040121	http://www.mdpi.com/1660-3397/15/4/121	Laucysteinamide A, a Hybrid PKS/NRPS Metabolite from a Saipan Cyanobacterium, cf. Caldora penicillata;Marine Drugs;15;4;;2017;journalArticle;10.3390/md15040121;Zhang, Chen; Naman, C.; Engene, Niclas; Gerwick, William	YSN4ZZPP	journalArticle	2017	Zhang, Chen; Naman, C.; Engene, Niclas; Gerwick, William	Laucysteinamide A, a Hybrid PKS/NRPS Metabolite from a Saipan Cyanobacterium, cf. Caldora penicillata	Marine Drugs		1660-3397	10.3390/md15040121	http://www.mdpi.com/1660-3397/15/4/121		14.04.17	14.03.20 09:13	14.03.20 09:13	14.03.20 09:13	121		4	15		Marine Drugs								en					DOI.org (Crossref)
Ref_604	10.3390/md15070209	http://www.mdpi.com/1660-3397/15/7/209	Bistratamides M and N, Oxazole-Thiazole Containing Cyclic Hexapeptides Isolated from Lissoclinum bistratum Interaction of Zinc (II) with Bistratamide K;Marine Drugs;15;7;;2017;journalArticle;10.3390/md15070209;Urda, Carlos; Fernández, Rogelio; Rodríguez, Jaime; Pérez, Marta; Jiménez, Carlos; Cuevas, Carmen	P2LR8EDM	journalArticle	2017	Urda, Carlos; Fernández, Rogelio; Rodríguez, Jaime; Pérez, Marta; Jiménez, Carlos; Cuevas, Carmen	Bistratamides M and N, Oxazole-Thiazole Containing Cyclic Hexapeptides Isolated from Lissoclinum bistratum Interaction of Zinc (II) with Bistratamide K	Marine Drugs		1660-3397	10.3390/md15070209	http://www.mdpi.com/1660-3397/15/7/209		01.07.17	14.03.20 09:13	14.03.20 09:13	14.03.20 09:13	209		7	15		Marine Drugs								en					DOI.org (Crossref)
Ref_605	10.3390/md15090290	http://www.mdpi.com/1660-3397/15/9/290	Kempopeptin C, a Novel Marine-Derived Serine Protease Inhibitor Targeting Invasive Breast Cancer;Marine Drugs;15;9;;2017;journalArticle;10.3390/md15090290;Al-Awadhi, Fatma; Salvador, Lilibeth; Law, Brian; Paul, Valerie; Luesch, Hendrik	M2UJHB5R	journalArticle	2017	Al-Awadhi, Fatma; Salvador, Lilibeth; Law, Brian; Paul, Valerie; Luesch, Hendrik	Kempopeptin C, a Novel Marine-Derived Serine Protease Inhibitor Targeting Invasive Breast Cancer	Marine Drugs		1660-3397	10.3390/md15090290	http://www.mdpi.com/1660-3397/15/9/290		16.09.17	14.03.20 09:13	14.03.20 09:13	14.03.20 09:13	290		9	15		Marine Drugs								en					DOI.org (Crossref)
Ref_606	10.3390/md15120367	http://www.mdpi.com/1660-3397/15/12/367	Three New Malyngamides from the Marine Cyanobacterium Moorea producens;Marine Drugs;15;12;;2017;journalArticle;10.3390/md15120367;Sueyoshi, Kosuke; Yamano, Aki; Ozaki, Kaori; Sumimoto, Shimpei; Iwasaki, Arihiro; Suenaga, Kiyotake; Teruya, Toshiaki	25VS6LKY	journalArticle	2017	Sueyoshi, Kosuke; Yamano, Aki; Ozaki, Kaori; Sumimoto, Shimpei; Iwasaki, Arihiro; Suenaga, Kiyotake; Teruya, Toshiaki	Three New Malyngamides from the Marine Cyanobacterium Moorea producens	Marine Drugs		1660-3397	10.3390/md15120367	http://www.mdpi.com/1660-3397/15/12/367		29.11.17	14.03.20 09:13	14.03.20 09:13	14.03.20 09:13	367		12	15		Marine Drugs								en					DOI.org (Crossref)
Ref_607	10.3390/md15120371	http://www.mdpi.com/1660-3397/15/12/371	Inhibitors of Serine Proteases from a Microcystis sp. Bloom Material Collected from Timurim Reservoir, Israel;Marine Drugs;15;12;;2017;journalArticle;10.3390/md15120371;Hasan-Amer, Rawan; Carmeli, Shmuel	37H3EJ4E	journalArticle	2017	Hasan-Amer, Rawan; Carmeli, Shmuel	Inhibitors of Serine Proteases from a Microcystis sp. Bloom Material Collected from Timurim Reservoir, Israel	Marine Drugs		1660-3397	10.3390/md15120371	http://www.mdpi.com/1660-3397/15/12/371		01.12.17	14.03.20 09:13	14.03.20 09:13	14.03.20 09:13	371		12	15		Marine Drugs								en					DOI.org (Crossref)
Ref_608	10.3390/md16030078	http://www.mdpi.com/1660-3397/16/3/78	Microginins from a Microcystis sp. Bloom Material Collected from the Kishon Reservoir, Israel;Marine Drugs;16;3;;2018;journalArticle;10.3390/md16030078;Anat Lodin-Friedman; Shmuel Carmeli	87VG97BU	journalArticle	2018	Anat Lodin-Friedman; Shmuel Carmeli	Microginins from a Microcystis sp. Bloom Material Collected from the Kishon Reservoir, Israel	Marine Drugs		1660-3397	10.3390/md16030078	http://www.mdpi.com/1660-3397/16/3/78		02.03.18	14.03.20 09:13	14.03.20 09:13	14.03.20 09:13	78		3	16		Marine Drugs								en					DOI.org (Crossref)
Ref_609	10.3390/md16070220	http://www.mdpi.com/1660-3397/16/7/220	Cyanopeptolins with Trypsin and Chymotrypsin Inhibitory Activity from the Cyanobacterium Nostoc edaphicum CCNP1411;Marine Drugs;16;7;;2018;journalArticle;10.3390/md16070220;Mazur-Marzec, Hanna; Fidor, Anna; Cegłowska, Marta; Wieczerzak, Ewa; Kropidłowska, Magdalena; Goua, Marie; Macaskill, Jenny; Edwards, Christine	75DU28DU	journalArticle	2018	Mazur-Marzec, Hanna; Fidor, Anna; Cegłowska, Marta; Wieczerzak, Ewa; Kropidłowska, Magdalena; Goua, Marie; Macaskill, Jenny; Edwards, Christine	Cyanopeptolins with Trypsin and Chymotrypsin Inhibitory Activity from the Cyanobacterium Nostoc edaphicum CCNP1411	Marine Drugs		1660-3397	10.3390/md16070220	http://www.mdpi.com/1660-3397/16/7/220		26.06.18	14.03.20 09:13	14.03.20 09:13	14.03.20 09:13	220		7	16		Marine Drugs								en					DOI.org (Crossref)
Ref_610	10.3390/md16110413	http://www.mdpi.com/1660-3397/16/11/413	Synthesis and Evaluation of Spumigin Analogues Library with Thrombin Inhibitory Activity;Marine Drugs;16;11;;2018;journalArticle;10.3390/md16110413;Žula, Aleš; Będziak, Izabela; Kikelj, Danijel; Ilaš, Janez	3DKN2HDJ	journalArticle	2018	Žula, Aleš; Będziak, Izabela; Kikelj, Danijel; Ilaš, Janez	Synthesis and Evaluation of Spumigin Analogues Library with Thrombin Inhibitory Activity	Marine Drugs		1660-3397	10.3390/md16110413	http://www.mdpi.com/1660-3397/16/11/413	Spumigins are marine natural products derived from cyanobacteria Nodularia spumigena, which mimics the structure of the d-Phe-Pro-Arg sequence and is crucial for binding to the active site of serine proteases thrombin and factor Xa. Biological evaluation of spumigins showed that spumigins with a (2S,4S)-4-methylproline central core represent potential lead compounds for the development of a new structural type of direct thrombin inhibitors. Herein, we represent synthesis and thrombin inhibitory activity of a focused library of spumigins analogues with indoline ring or l-proline as a central core. Novel compounds show additional insight into the structure and biological effects of spumigins. The most active analogue was found to be a derivative containing l-proline central core with low micromolar thrombin inhibitory activity.	27.10.18	14.03.20 09:13	14.03.20 09:13	14.03.20 09:13	413		11	16		Marine Drugs								en					DOI.org (Crossref)
Ref_611	10.3390/md7040528	http://www.mdpi.com/1660-3397/7/4/528	Lyngbyastatins 8–10, Elastase Inhibitors with Cyclic Depsipeptide Scaffolds Isolated from the Marine Cyanobacterium Lyngbya semiplena;Marine Drugs;7;4;;2009;journalArticle;10.3390/md7040528;Kwan, Jason; Taori, Kanchan; Paul, Valerie; Luesch, Hendrik	KMKZA5IA	journalArticle	2009	Kwan, Jason; Taori, Kanchan; Paul, Valerie; Luesch, Hendrik	Lyngbyastatins 8–10, Elastase Inhibitors with Cyclic Depsipeptide Scaffolds Isolated from the Marine Cyanobacterium Lyngbya semiplena	Marine Drugs		1660-3397	10.3390/md7040528	http://www.mdpi.com/1660-3397/7/4/528		03.11.09	14.03.20 09:13	14.03.20 09:13	14.03.20 09:13	528-538		4	7		Marine Drugs								en					DOI.org (Crossref)
Ref_612	10.3390/md8061803	http://www.mdpi.com/1660-3397/8/6/1803	Intramolecular Modulation of Serine Protease Inhibitor Activity in a Marine Cyanobacterium with Antifeedant Properties;Marine Drugs;8;6;;2010;journalArticle;10.3390/md8061803;Matthew, Susan; Ratnayake, Ranjala; Becerro, Mikel A.; Ritson-Williams, Raphael; Paul, Valerie J.; Luesch, Hendrik	ZCYTUZKI	journalArticle	2010	Matthew, Susan; Ratnayake, Ranjala; Becerro, Mikel A.; Ritson-Williams, Raphael; Paul, Valerie J.; Luesch, Hendrik	Intramolecular Modulation of Serine Protease Inhibitor Activity in a Marine Cyanobacterium with Antifeedant Properties	Marine Drugs		1660-3397	10.3390/md8061803	http://www.mdpi.com/1660-3397/8/6/1803		04.06.10	14.03.20 09:13	14.03.20 09:13	14.03.20 09:13	1803-1816		6	8		Marine Drugs								en					DOI.org (Crossref)
Ref_613	10.3390/molecules21030324	http://www.mdpi.com/1420-3049/21/3/324	New Cerebroside and Nucleoside Derivatives from a Red Sea Strain of the Marine Cyanobacterium Moorea producens;Molecules;21;3;;2016;journalArticle;10.3390/molecules21030324;Youssef, Diaa; Ibrahim, Sabrin; Shaala, Lamiaa; Mohamed, Gamal; Banjar, Zainy	47LEZ4HF	journalArticle	2016	Youssef, Diaa; Ibrahim, Sabrin; Shaala, Lamiaa; Mohamed, Gamal; Banjar, Zainy	New Cerebroside and Nucleoside Derivatives from a Red Sea Strain of the Marine Cyanobacterium Moorea producens	Molecules		1420-3049	10.3390/molecules21030324	http://www.mdpi.com/1420-3049/21/3/324		09.03.16	14.03.20 09:13	14.03.20 09:13	14.03.20 09:13	324		3	21		Molecules								en					DOI.org (Crossref)
Ref_614	10.3390/toxins11040220	https://www.mdpi.com/2072-6651/11/4/220	Toxicity of Cyanopeptides from Two Microcystis Strains on Larval Development of Astyanax altiparanae;Toxins;11;4;;2019;journalArticle;10.3390/toxins11040220;Fernandes, Kelly; Gomes, Andreia; Calado, Leonardo; Yasui, George; Assis, Diego; Henry, Theodore; Fonseca, Ana; Pinto, Ernani	CIXC2QT8	journalArticle	2019	Fernandes, Kelly; Gomes, Andreia; Calado, Leonardo; Yasui, George; Assis, Diego; Henry, Theodore; Fonseca, Ana; Pinto, Ernani	Toxicity of Cyanopeptides from Two Microcystis Strains on Larval Development of Astyanax altiparanae	Toxins		2072-6651	10.3390/toxins11040220	https://www.mdpi.com/2072-6651/11/4/220	Absorption and accumulation of bioavailable cyanobacterial metabolites (including cyanotoxins) are likely in fish after senescence and the rupturing of cells during bloom episodes. We determined the toxicity of cyanopeptides identified from two strains of Microcystis (M. panniformis MIRS-04 and M. aeruginosa NPDC-01) in a freshwater tropical fish, Astyanax altiparanae (yellowtail tetra, lambari). Aqueous extracts of both Microcystis strains were prepared in order to simulate realistic fish exposure to these substances in a freshwater environment. Both strains were selected because previous assays evidenced the presence of microcystins (MCs) in MIRS-04 and lack of cyanotoxins in NPDC-01. Identification of cyanobacterial secondary metabolites was performed by LC-HR-QTOF-MS and quantification of the MC-LR was carried out by LC-QqQ-MS/MS. MIRS-04 produces the MCs MC-LR, MC-LY and MC-HilR as well as micropeptins B, 973, 959 and k139. NPCD-01 biosynthetizes microginins FR1, FR2/FR4 and SD-755, but does not produce MCs. Larval fish survival and changes in morphology were assessed for 96 h exposure to aqueous extracts of both strains at environmentally relevant concentrations from 0.1 to 0.5 mg (dry weight)/mL, corresponding to 0.15 to 0.74 μg/mL of MC-LR (considering dried amounts of MIRS-04 for comparison). Fish mortality increased with concentration and time of exposure for both strains of Microcystis. The frequencies of morphological abnormalities increased with concentration in both strains, and included abdominal and pericardial oedema, and spinal curvature. Results demonstrate that toxicity was not solely caused by MCs, other classes of cyanobacterial secondary metabolites contributed to the observed toxicity.	13.04.19	14.03.20 09:13	14.03.20 09:13	14.03.20 09:13	220		4	11		Toxins								en					DOI.org (Crossref)
Ref_615	N/A	https://researchcommons.waikato.ac.nz/bitstream/handle/10289/4576/MALDI	MALDI-TOF Mass spectrometry of Cyanobacteria: a Global Approach to the Discovery of Novel Secondary Metabolites;Chemistry in New Zealand;;;;2008;journalArticle;;Puddick, Jonathan; Prinsep, Michèle R.		journalArticle	2008	Puddick, Jonathan; Prinsep, Michèle R.	MALDI-TOF Mass spectrometry of Cyanobacteria: a Global Approach to the Discovery of Novel Secondary Metabolites	Chemistry in New Zealand		68-71		https://researchcommons.waikato.ac.nz/bitstream/handle/10289/4576/MALDI	TOF.pdf?sequence%253D1
Ref_616	10.1016/j.chemosphere.2020.125961	https://linkinghub.elsevier.com/retrieve/pii/S0045653520301533	New microginins from cyanobacteria of Greek freshwaters;Chemosphere;248;;;2020;journalArticle;10.1016/j.chemosphere.2020.125961;Zervou, Sevasti - Kiriaki; Gkelis, Spyros; Kaloudis, Triantafyllos; Hiskia, Anastasia; Mazur-Marzec, Hanna	FN89EIX9	journalArticle	2020	Zervou, Sevasti - Kiriaki; Gkelis, Spyros; Kaloudis, Triantafyllos; Hiskia, Anastasia; Mazur-Marzec, Hanna	New microginins from cyanobacteria of Greek freshwaters	Chemosphere		456535	10.1016/j.chemosphere.2020.125961	https://linkinghub.elsevier.com/retrieve/pii/S0045653520301533		2020-06	18.03.20 16:58	18.03.20 16:58	18.03.20 16:58	125961			248		Chemosphere								en					DOI.org (Crossref)
Ref_617	10.5697/oc.52-1.127	http://www.iopan.gda.pl/oceanologia/52_1.html#A5	Morphological, genetic, chemical and ecophysiological characterisation of two Microcystis aeruginosa isolates from the Vistula Lagoon, southern Baltic;OCEANOLOGIA;52;1;;2010;journalArticle;10.5697/oc.52-1.127;Mazur-Marzec, Hanna; Forycka, Karolina; Kobos, Justyna; Pliński, Marcin; Browarczyk-Matusiak, Grażyna	23Y6UAVS	journalArticle	2010	Mazur-Marzec, Hanna; Forycka, Karolina; Kobos, Justyna; Pliński, Marcin; Browarczyk-Matusiak, Grażyna	Morphological, genetic, chemical and ecophysiological characterisation of two Microcystis aeruginosa isolates from the Vistula Lagoon, southern Baltic	OCEANOLOGIA		783234	10.5697/oc.52-1.127	http://www.iopan.gda.pl/oceanologia/52_1.html#A5		30.03.10	19.03.20 11:43	19.03.20 11:43	19.03.20 11:43	127-146		1	52		OCEANOLOGIA													DOI.org (Crossref)
Ref_618	10.3390/toxins7020493	http://www.mdpi.com/2072-6651/7/2/493	Further Characterization of Glycine-Containing Microcystins from the McMurdo Dry Valleys of Antarctica;Toxins;7;2;;2015;journalArticle;10.3390/toxins7020493;Puddick, Jonathan; Prinsep, Michèle; Wood, Susanna; Cary, Stephen; Hamilton, David; Holland, Patrick	IXKK6IWT	journalArticle	2015	Puddick, Jonathan; Prinsep, Michèle; Wood, Susanna; Cary, Stephen; Hamilton, David; Holland, Patrick	Further Characterization of Glycine-Containing Microcystins from the McMurdo Dry Valleys of Antarctica	Toxins		2072-6651	10.3390/toxins7020493	http://www.mdpi.com/2072-6651/7/2/493		10.02.15	19.03.20 11:43	19.03.20 11:43	19.03.20 11:43	493-515		2	7		Toxins								en					DOI.org (Crossref)
Ref_619	10.3390/toxins11110619	https://www.mdpi.com/2072-6651/11/11/619	A Data-Independent Methodology for the Structural Characterization of Microcystins and Anabaenopeptins Leading to the Identification of Four New Congeners;Toxins;11;11;;2019;journalArticle;10.3390/toxins11110619;Roy-Lachapelle, Audrey; Solliec, Morgan; Sauvé, Sébastien; Gagnon, Christian	FV3FTM4K	journalArticle	2019	Roy-Lachapelle, Audrey; Solliec, Morgan; Sauvé, Sébastien; Gagnon, Christian	A Data-Independent Methodology for the Structural Characterization of Microcystins and Anabaenopeptins Leading to the Identification of Four New Congeners	Toxins		2072-6651	10.3390/toxins11110619	https://www.mdpi.com/2072-6651/11/11/619	Toxin-producing cyanobacteria are responsible for the presence of hundreds of bioactive compounds in aquatic environments undergoing increasing eutrophication. The identification of cyanotoxins is still emerging, due to the great diversity of potential congeners, yet high-resolution mass spectrometry (HRMS) has the potential to deepen this knowledge in aquatic environments. In this study, high-throughput and sensitive on-line solid-phase extraction ultra-high performance liquid chromatography (SPE-UHPLC) coupled to HRMS was applied to a data-independent acquisition (DIA) workflow for the suspect screening of cyanopeptides, including microcystin and anabaenopeptin toxin classes. The unambiguous characterization of 11 uncommon cyanopeptides was possible using a characterization workflow through extensive analysis of fragmentation patterns. This method also allowed the characterization of four unknown cyanotoxins ([Leu1, Ser7] MC-HtyR, [Asp3]MC-RHar, AP731, and AP803). The quantification of 17 common cyanotoxins along with the semi-quantification of the characterized uncommon cyanopeptides resulted with the identification of 23 different cyanotoxins in 12 lakes in Canada, United Kingdom and France. The concentrations of the compounds varied between 39 and 41,000 ng L−1. To our knowledge, this is the first DIA method applied for the suspect screening of two families of cyanopeptides simultaneously. Moreover, this study shows the great diversity of cyanotoxins in lake water cyanobacterial blooms, a growing concern in aquatic systems.	26.10.19	19.03.20 11:43	19.03.20 11:43	19.03.20 11:43	619		11	11		Toxins								en					DOI.org (Crossref)
Ref_620	10.3390/toxins11010013	https://www.mdpi.com/2072-6651/11/1/13	Comparative Analysis of Microcystin Prevalence in Michigan Lakes by Online Concentration LC/MS/MS and ELISA;Toxins;11;1;;2019;journalArticle;10.3390/toxins11010013;Birbeck, Johnna A.; Westrick, Judy A.; O’Neill, Grace M.; Spies, Brian; Szlag, David C.	6LH3BTIC	journalArticle	2019	Birbeck, Johnna A.; Westrick, Judy A.; O’Neill, Grace M.; Spies, Brian; Szlag, David C.	Comparative Analysis of Microcystin Prevalence in Michigan Lakes by Online Concentration LC/MS/MS and ELISA	Toxins		2072-6651	10.3390/toxins11010013	https://www.mdpi.com/2072-6651/11/1/13	Fast and reliable workflows are needed to quantitate microcystins (MCs), a ubiquitous class of hepatotoxic cyanotoxins, so that the impact of human and environmental exposure is assessed quickly and minimized. Our goal was to develop a high-throughput online concentration liquid chromatography tandem mass spectrometry (LC/MS/MS) workflow to quantitate the 12 commercially available MCs and nodularin in surface and drinking waters. The method run time was 8.5 min with detection limits in the low ng/L range and minimum reporting levels between 5 and 10 ng/L. This workflow was benchmarked by determining the prevalence of MCs and comparing the Adda-ELISA quantitation to our new workflow from 122 samples representing 31 waterbodies throughout Michigan. The frequency of MC occurrence was MC-LA > LR > RR > D-Asp3-LR > YR > HilR > WR > D-Asp3-RR > HtyR > LY = LW = LF, while MC-RR had the highest concentrations. MCs were detected in 33 samples and 13 of these samples had more than 20% of their total MC concentration from MCs not present in US Environmental Protection Agency (US EPA) Method 544. Furthermore, seasonal deviations between the LC/MS/MS and Adda-ELISA data suggest Adda-ELISA cross-reacts with MC degradation products. This workflow provides less than 24-h turnaround for quantification and also identified key differences between LC/MS/MS and ELISA quantitation that should be investigated further.	01.01.19	19.03.20 11:43	19.03.20 11:43	19.03.20 11:43	13		1	11		Toxins								en					DOI.org (Crossref)
Ref_621	10.3390/toxins10040147	http://www.mdpi.com/2072-6651/10/4/147	Toxic Cyanobacteria in Svalbard: Chemical Diversity of Microcystins Detected Using a Liquid Chromatography Mass Spectrometry Precursor Ion Screening Method;Toxins;10;4;;2018;journalArticle;10.3390/toxins10040147;Kleinteich, Julia; Puddick, Jonathan; Wood, Susanna; Hildebrand, Falk; Laughinghouse IV, H.; Pearce, David; Dietrich, Daniel; Wilmotte, Annick	698QC243	journalArticle	2018	Kleinteich, Julia; Puddick, Jonathan; Wood, Susanna; Hildebrand, Falk; Laughinghouse IV, H.; Pearce, David; Dietrich, Daniel; Wilmotte, Annick	Toxic Cyanobacteria in Svalbard: Chemical Diversity of Microcystins Detected Using a Liquid Chromatography Mass Spectrometry Precursor Ion Screening Method	Toxins		2072-6651	10.3390/toxins10040147	http://www.mdpi.com/2072-6651/10/4/147		03.04.18	19.03.20 11:43	19.03.20 11:43	19.03.20 11:43	147		4	10		Toxins	Toxic Cyanobacteria in Svalbard							en					DOI.org (Crossref)
Ref_622	10.3390/md17110643	https://www.mdpi.com/1660-3397/17/11/643	Novel Microcystins from Planktothrix prolifica NIVA-CYA 544 Identified by LC-MS/MS, Functional Group Derivatization and 15N-labeling;Marine Drugs;17;11;;2019;journalArticle;10.3390/md17110643;Mallia, Vittoria; Uhlig, Silvio; Rafuse, Cheryl; Meija, Juris; Miles, Christopher O.	PW6GLVNL	journalArticle	2019	Mallia, Vittoria; Uhlig, Silvio; Rafuse, Cheryl; Meija, Juris; Miles, Christopher O.	Novel Microcystins from Planktothrix prolifica NIVA-CYA 544 Identified by LC-MS/MS, Functional Group Derivatization and 15N-labeling	Marine Drugs		1660-3397	10.3390/md17110643	https://www.mdpi.com/1660-3397/17/11/643	Microcystins are cyclic heptapeptides from cyanobacteria that are potent inhibitors of protein phosphatases and are toxic to animals and humans. At present, more than 250 microcystin variants are known, with variants reported for all seven peptide moieties. While d-glutamic acid (d-Glu) is highly-conserved at position-6 of microcystins, there has been only one report of a cyanobacterium (Anabaena) producing microcystins containing l-Glu at the variable 2- and 4-positions. Liquid chromatography–mass spectrometry analyses of extracts from Planktothrix prolifica NIVA-CYA 544 led to the tentative identification of two new Glu-containing microcystins, [d-Asp3]MC-ER (12) and [d-Asp3]MC-EE (13). Structure determination was aided by thiol derivatization of the Mdha7-moiety and esterification of the carboxylic acid groups, while 15N-labeling of the culture and isotopic profile analysis assisted the determination of the number of nitrogen atoms present and the elemental composition of molecular and product-ions. The major microcystin analog in the extracts was [d-Asp3]MC-RR (1). A microcystin with an unprecedented high-molecular-mass (2116 Da) was also detected and tentatively identified as a sulfide-linked conjugate of [d-Asp3]MC-RR (15) by LC–HRMS/MS and sulfide oxidation, together with its sulfoxide (16) produced via autoxidation. Low levels of [d-Asp3]MC-RW (14), [d-Asp3]MC-LR (4), [d-Asp3,Mser7]MC-RR (11), [d-Asp3]MC-RY (17), [d-Asp3]MC-RF (18), [d-Asp3]MC-RR–glutathione conjugate (19), and [d-Asp3]MC-RCit (20), the first reported microcystin containing citrulline, were also identified in the extract, and an oxidized derivative of [d-Asp3]MC-RR and the cysteine conjugate of 1 were partially characterized.	15.11.19	19.03.20 11:43	19.03.20 11:43	19.03.20 11:43	643		11	17		Marine Drugs								en					DOI.org (Crossref)
Ref_623	10.3390/md12115372	http://www.mdpi.com/1660-3397/12/11/5372	High Levels of Structural Diversity Observed in Microcystins from Microcystis CAWBG11 and Characterization of Six New Microcystin Congeners;Marine Drugs;12;11;;2014;journalArticle;10.3390/md12115372;Puddick, Jonathan; Prinsep, Michèle; Wood, Susanna; Kaufononga, Sangata; Cary, Stephen; Hamilton, David	SPD4VSDK	journalArticle	2014	Puddick, Jonathan; Prinsep, Michèle; Wood, Susanna; Kaufononga, Sangata; Cary, Stephen; Hamilton, David	High Levels of Structural Diversity Observed in Microcystins from Microcystis CAWBG11 and Characterization of Six New Microcystin Congeners	Marine Drugs		1660-3397	10.3390/md12115372	http://www.mdpi.com/1660-3397/12/11/5372		13.11.14	19.03.20 11:43	19.03.20 11:43	19.03.20 11:43	5372-5395		11	12		Marine Drugs								en					DOI.org (Crossref)
Ref_624	10.3390/md11083025	http://www.mdpi.com/1660-3397/11/8/3025	Structural Characterization of New Microcystins Containing Tryptophan and Oxidized Tryptophan Residues;Marine Drugs;11;8;;2013;journalArticle;10.3390/md11083025;Puddick, Jonathan; Prinsep, Michèle; Wood, Susanna; Miles, Christopher; Rise, Frode; Cary, Stephen; Hamilton, David; Wilkins, Alistair	EKWTCCHM	journalArticle	2013	Puddick, Jonathan; Prinsep, Michèle; Wood, Susanna; Miles, Christopher; Rise, Frode; Cary, Stephen; Hamilton, David; Wilkins, Alistair	Structural Characterization of New Microcystins Containing Tryptophan and Oxidized Tryptophan Residues	Marine Drugs		1660-3397	10.3390/md11083025	http://www.mdpi.com/1660-3397/11/8/3025		21.08.13	19.03.20 11:43	19.03.20 11:43	19.03.20 11:43	3025-3045		8	11		Marine Drugs								en					DOI.org (Crossref)
Ref_625	10.1371/journal.pone.0091476	https://dx.plos.org/10.1371/journal.pone.0091476	Selectivity and Potency of Microcystin Congeners against OATP1B1 and OATP1B3 Expressing Cancer Cells;PLoS ONE;9;3;;2014;journalArticle;10.1371/journal.pone.0091476;Niedermeyer, Timo H. J.; Daily, Abigail; Swiatecka-Hagenbruch, Monika; Moscow, Jeffrey A.	XMFRRH5U	journalArticle	2014	Niedermeyer, Timo H. J.; Daily, Abigail; Swiatecka-Hagenbruch, Monika; Moscow, Jeffrey A.	Selectivity and Potency of Microcystin Congeners against OATP1B1 and OATP1B3 Expressing Cancer Cells	PLoS ONE		1932-6203	10.1371/journal.pone.0091476	https://dx.plos.org/10.1371/journal.pone.0091476		10.03.14	19.03.20 11:43	19.03.20 11:43	19.03.20 11:43	e91476		3	9		PLoS ONE								en					DOI.org (Crossref)
Ref_626	10.1186/1471-2148-7-183	http://bmcevolbiol.biomedcentral.com/articles/10.1186/1471-2148-7-183	Recurrent adenylation domain replacement in the microcystin synthetase gene cluster;BMC Evolutionary Biology;7;1;;2007;journalArticle;10.1186/1471-2148-7-183;Fewer, David P; Rouhiainen, Leo; Jokela, Jouni; Wahlsten, Matti; Laakso, Kati; Wang, Hao; Sivonen, Kaarina	CC2IVKUN	journalArticle	2007	Fewer, David P; Rouhiainen, Leo; Jokela, Jouni; Wahlsten, Matti; Laakso, Kati; Wang, Hao; Sivonen, Kaarina	Recurrent adenylation domain replacement in the microcystin synthetase gene cluster	BMC Evolutionary Biology		14712148	10.1186/1471-2148-7-183	http://bmcevolbiol.biomedcentral.com/articles/10.1186/1471-2148-7-183		2007	19.03.20 11:43	19.03.20 11:43	19.03.20 11:43	183		1	7		BMC Evol Biol													DOI.org (Crossref)
Ref_627	10.1186/1471-2148-13-86	http://bmcevolbiol.biomedcentral.com/articles/10.1186/1471-2148-13-86	Convergent evolution of [D-Leucine1] microcystin-LR in taxonomically disparate cyanobacteria;BMC Evolutionary Biology;13;1;;2013;journalArticle;10.1186/1471-2148-13-86;Shishido, Tânia; Kaasalainen, Ulla; Fewer, David P; Rouhiainen, Leo; Jokela, Jouni; Wahlsten, Matti; Fiore, Marli; Yunes, João; Rikkinen, Jouko; Sivonen, Kaarina	LEKWRQVK	journalArticle	2013	Shishido, Tânia; Kaasalainen, Ulla; Fewer, David P; Rouhiainen, Leo; Jokela, Jouni; Wahlsten, Matti; Fiore, Marli; Yunes, João; Rikkinen, Jouko; Sivonen, Kaarina	Convergent evolution of [D-Leucine1] microcystin-LR in taxonomically disparate cyanobacteria	BMC Evolutionary Biology		1471-2148	10.1186/1471-2148-13-86	http://bmcevolbiol.biomedcentral.com/articles/10.1186/1471-2148-13-86		2013	19.03.20 11:43	19.03.20 11:43	19.03.20 11:43	86		1	13		BMC Evol Biol								en					DOI.org (Crossref)
Ref_628	10.1128/Jb.185.2.564-572.2003	http://jb.asm.org/cgi/doi/10.1128/JB.185.2.564-572.2003	Microcystin Biosynthesis in Planktothrix: Genes, Evolution, and Manipulation;Journal of Bacteriology;185;2;;2003;journalArticle;10.1128/JB.185.2.564-572.2003;Christiansen, G.; Fastner, J.; Erhard, M.; Borner, T.; Dittmann, E.	U4YJ4IKZ	journalArticle	2003	Christiansen, G.; Fastner, J.; Erhard, M.; Borner, T.; Dittmann, E.	Microcystin Biosynthesis in Planktothrix: Genes, Evolution, and Manipulation	Journal of Bacteriology		0021-9193	10.1128/JB.185.2.564-572.2003	http://jb.asm.org/cgi/doi/10.1128/JB.185.2.564-572.2003		15.01.03	19.03.20 11:43	19.03.20 11:43	19.03.20 11:43	564-572		2	185		Journal of Bacteriology	Microcystin Biosynthesis in Planktothrix							en					DOI.org (Crossref)
Ref_629	10.1128/aem.01243-08	http://aem.asm.org/cgi/doi/10.1128/AEM.01243-08	Widespread Distribution and Identification of Eight Novel Microcystins in Antarctic Cyanobacterial Mats;Applied and Environmental Microbiology;74;23;;2008;journalArticle;10.1128/AEM.01243-08;Wood, S. A.; Mountfort, D.; Selwood, A. I.; Holland, P. T.; Puddick, J.; Cary, S. C.	DUZ2GIUN	journalArticle	2008	Wood, S. A.; Mountfort, D.; Selwood, A. I.; Holland, P. T.; Puddick, J.; Cary, S. C.	Widespread Distribution and Identification of Eight Novel Microcystins in Antarctic Cyanobacterial Mats	Applied and Environmental Microbiology		0099-2240	10.1128/AEM.01243-08	http://aem.asm.org/cgi/doi/10.1128/AEM.01243-08		01.12.08	19.03.20 11:44	19.03.20 11:44	19.03.20 11:44	7243-7251		23	74		Applied and Environmental Microbiology								en					DOI.org (Crossref)
Ref_630	10.1099/mic.0.2007/016097-0	https://www.microbiologyresearch.org/content/journal/micro/10.1099/mic.0.2007/016097-0	Natural occurrence of microcystin synthetase deletion mutants capable of producing microcystins in strains of the genus Anabaena (Cyanobacteria);Microbiology;154;4;;2008;journalArticle;10.1099/mic.0.2007/016097-0;Fewer, David P.; Tooming-Klunderud, Ave; Jokela, Jouni; Wahlsten, Matti; Rouhiainen, Leo; Kristensen, Tom; Rohrlack, Thomas; Jakobsen, Kjetill S.; Sivonen, Kaarina	SSKITEW2	journalArticle	2008	Fewer, David P.; Tooming-Klunderud, Ave; Jokela, Jouni; Wahlsten, Matti; Rouhiainen, Leo; Kristensen, Tom; Rohrlack, Thomas; Jakobsen, Kjetill S.; Sivonen, Kaarina	Natural occurrence of microcystin synthetase deletion mutants capable of producing microcystins in strains of the genus Anabaena (Cyanobacteria)	Microbiology		1350-0872, 1465-2080	10.1099/mic.0.2007/016097-0	https://www.microbiologyresearch.org/content/journal/micro/10.1099/mic.0.2007/016097-0		01.04.08	19.03.20 11:44	19.03.20 11:44	19.03.20 11:44	1007-1014		4	154										en					DOI.org (Crossref)
Ref_631	10.1094/MPMI-22-6-0695	http://apsjournals.apsnet.org/doi/10.1094/MPMI-22-6-0695	Microcystin Production in the Tripartite Cyanolichen <i>Peltigera leucophlebia</i>;Molecular Plant-Microbe Interactions;22;6;;2009;journalArticle;10.1094/MPMI-22-6-0695;Kaasalainen, Ulla; Jokela, Jouni; Fewer, David P.; Sivonen, Kaarina; Rikkinen, Jouko	9R495QRA	journalArticle	2009	Kaasalainen, Ulla; Jokela, Jouni; Fewer, David P.; Sivonen, Kaarina; Rikkinen, Jouko	Microcystin Production in the Tripartite Cyanolichen <i>Peltigera leucophlebia</i>	Molecular Plant-Microbe Interactions		0894-0282	10.1094/MPMI-22-6-0695	http://apsjournals.apsnet.org/doi/10.1094/MPMI-22-6-0695		2009-06	19.03.20 11:44	19.03.20 11:44	19.03.20 11:44	695-702		6	22		MPMI								en					DOI.org (Crossref)
Ref_632	10.1073/pnas.86.3.770	http://www.pnas.org/cgi/doi/10.1073/pnas.86.3.770	Structural characterization of toxic cyclic peptides from blue-green algae by tandem mass spectrometry.;Proceedings of the National Academy of Sciences;86;3;;1989;journalArticle;10.1073/pnas.86.3.770;Krishnamurthy, T.; Szafraniec, L.; Hunt, D. F.; Shabanowitz, J.; Yates, J. R.; Hauer, C. R.; Carmichael, W. W.; Skulberg, O.; Codd, G. A.; Missler, S.	WA38M3AT	journalArticle	1989	Krishnamurthy, T.; Szafraniec, L.; Hunt, D. F.; Shabanowitz, J.; Yates, J. R.; Hauer, C. R.; Carmichael, W. W.; Skulberg, O.; Codd, G. A.; Missler, S.	Structural characterization of toxic cyclic peptides from blue-green algae by tandem mass spectrometry.	Proceedings of the National Academy of Sciences		0027-8424, 1091-6490	10.1073/pnas.86.3.770	http://www.pnas.org/cgi/doi/10.1073/pnas.86.3.770		01.02.89	19.03.20 11:44	19.03.20 11:44	19.03.20 11:44	770-774		3	86		Proceedings of the National Academy of Sciences								en					DOI.org (Crossref)
Ref_633	10.1073/pnas.1200279109	http://www.pnas.org/cgi/doi/10.1073/pnas.1200279109	Cyanobacteria produce a high variety of hepatotoxic peptides in lichen symbiosis;Proceedings of the National Academy of Sciences;109;15;;2012;journalArticle;10.1073/pnas.1200279109;Kaasalainen, U.; Fewer, D. P.; Jokela, J.; Wahlsten, M.; Sivonen, K.; Rikkinen, J.	9S6DLXVB	journalArticle	2012	Kaasalainen, U.; Fewer, D. P.; Jokela, J.; Wahlsten, M.; Sivonen, K.; Rikkinen, J.	Cyanobacteria produce a high variety of hepatotoxic peptides in lichen symbiosis	Proceedings of the National Academy of Sciences		0027-8424, 1091-6490	10.1073/pnas.1200279109	http://www.pnas.org/cgi/doi/10.1073/pnas.1200279109		10.04.12	19.03.20 11:44	19.03.20 11:44	19.03.20 11:44	5886-5891		15	109		Proceedings of the National Academy of Sciences								en					DOI.org (Crossref)
Ref_634	10.1071/MF13153	http://www.publish.csiro.au/?paper=MF13153	Diversity of cyanobacteria and cyanotoxins in Hartbeespoort Dam, South Africa;Marine and Freshwater Research;65;2;;2014;journalArticle;10.1071/MF13153;Ballot, Andreas; Sandvik, Morten; Rundberget, Thomas; Botha, Christo J.; Miles, Christopher O.	R3ZXIS33	journalArticle	2014	Ballot, Andreas; Sandvik, Morten; Rundberget, Thomas; Botha, Christo J.; Miles, Christopher O.	Diversity of cyanobacteria and cyanotoxins in Hartbeespoort Dam, South Africa	Marine and Freshwater Research		1323-1650	10.1071/MF13153	http://www.publish.csiro.au/?paper=MF13153	The South African Hartbeespoort Dam is known for the occurrence of heavy Microcystis blooms. Although a few other cyanobacterial genera have been described, no detailed study on those cyanobacteria and their potential toxin production has been conducted. The diversity of cyanobacterial species and toxins is most probably underestimated. To ascertain the cyanobacterial composition and presence of cyanobacterial toxins in Hartbeespoort Dam, water samples were collected in April 2011. In a polyphasic approach, 27 isolated cyanobacterial strains were classified morphologically and phylogenetically and tested for microcystins (MCs), cylindrospermopsin (CYN), saxitoxins (STXs) and anatoxin-a (ATX) by liquid chromatography–tandem mass spectrometry (LC–MS/MS) and screened for toxin-encoding gene fragments. The isolated strains were identified as Sphaerospermopsis reniformis, Sphaerospermopsis aphanizomenoides, Cylindrospermopsis curvispora, Raphidiopsis curvata, Raphidiopsis mediterrranea and Microcystis aeruginosa. Only one of the Microcystis strains (AB2011/53) produced microcystins (35 variants). Forty-one microcystin variants were detected in the environmental sample from Hartbeespoort Dam, suggesting the existence of other microcystin producing strains in Hartbeespoort Dam. All investigated strains tested negative for CYN, STXs and ATX and their encoding genes. The mcyE gene of the microcystin gene cluster was found in the microcystin-producing Microcystis strain AB2011/53 and in eight non-microcystin-producing Microcystis strains, indicating that mcyE is not a good surrogate for microcystin production in environmental samples.	2014	19.03.20 11:44	19.03.20 11:44	19.03.20 11:44	175		2	65		Mar. Freshwater Res.								en					DOI.org (Crossref)
Ref_635	10.1039/p19850002747	http://xlink.rsc.org/?DOI=p19850002747	Structural studies on cyanoginosins-LR, -YR, -YA, and -YM, peptide toxins from Microcystis aeruginosa;Journal of the Chemical Society, Perkin Transactions 1;;;;1985;journalArticle;10.1039/p19850002747;Botes, Dawie P.; Wessels, Philippus L.; Kruger, Hel�ne; Runnegar, Maria T. C.; Santikarn, Sitthivet; Smith, Richard J.; Barna, Jennifer C. J.; Williams, Dudley H.	NPEHVCIC	journalArticle	1985	Botes, Dawie P.; Wessels, Philippus L.; Kruger, Hel�ne; Runnegar, Maria T. C.; Santikarn, Sitthivet; Smith, Richard J.; Barna, Jennifer C. J.; Williams, Dudley H.	Structural studies on cyanoginosins-LR, -YR, -YA, and -YM, peptide toxins from Microcystis aeruginosa	Journal of the Chemical Society, Perkin Transactions 1		0300-922X, 1364-5463	10.1039/p19850002747	http://xlink.rsc.org/?DOI=p19850002747		1985	19.03.20 11:44	19.03.20 11:44	19.03.20 11:44	2747					J. Chem. Soc., Perkin Trans. 1								en					DOI.org (Crossref)
Ref_636	10.1039/P19840002311	http://xlink.rsc.org/?DOI=p19840002311	The structure of cyanoginosin-LA, a cyclic heptapeptide toxin from the cyanobacterium Microcystis aeruginosa;Journal of the Chemical Society, Perkin Transactions 1;;;;1984;journalArticle;10.1039/p19840002311;Botes, Dawie P.; Tuinman, Albert A.; Wessels, Philippus L.; Viljoen, Cornelis C.; Kruger, Hel�ne; Williams, Dudley H.; Santikarn, Sitthivet; Smith, Richard J.; Hammond, Stephen J.	IXVSB2EX	journalArticle	1984	Botes, Dawie P.; Tuinman, Albert A.; Wessels, Philippus L.; Viljoen, Cornelis C.; Kruger, Hel�ne; Williams, Dudley H.; Santikarn, Sitthivet; Smith, Richard J.; Hammond, Stephen J.	The structure of cyanoginosin-LA, a cyclic heptapeptide toxin from the cyanobacterium Microcystis aeruginosa	Journal of the Chemical Society, Perkin Transactions 1		0300-922X, 1364-5463	10.1039/p19840002311	http://xlink.rsc.org/?DOI=p19840002311		1984	19.03.20 11:44	19.03.20 11:44	19.03.20 11:44	2311					J. Chem. Soc., Perkin Trans. 1								en					DOI.org (Crossref)
Ref_637	10.1038/ja.2006.95	http://www.nature.com/articles/ja200695	Structural Characterization of Microcystins by LC/MS/MS under Ion Trap Conditions;The Journal of Antibiotics;59;11;;2006;journalArticle;10.1038/ja.2006.95;Mayumi, Tsuyoshi; Kato, Hajime; Imanishi, Susumu; Kawasaki, Yoshito; Hasegawa, Masateru; Harada, Ken-ichi	VHHIHYYY	journalArticle	2006	Mayumi, Tsuyoshi; Kato, Hajime; Imanishi, Susumu; Kawasaki, Yoshito; Hasegawa, Masateru; Harada, Ken-ichi	Structural Characterization of Microcystins by LC/MS/MS under Ion Trap Conditions	The Journal of Antibiotics		0021-8820, 1881-1469	10.1038/ja.2006.95	http://www.nature.com/articles/ja200695		2006-11	19.03.20 11:44	19.03.20 11:44	19.03.20 11:44	710-719		11	59		J Antibiot								en					DOI.org (Crossref)
Ref_638	10.1021/tx970120t	https://pubs.acs.org/doi/10.1021/tx970120t	Seven New Microcystins Possessing Two Glutamic Acid Units Isolated from Anabaena sp. Strain 186;Chemical Research in Toxicology;11;2;;1998;journalArticle;10.1021/tx970120t;Namikoshi, Michio; Yuan, Moucun; Sivonen, Kaarina; Carmichael, Wayne W.; Rinehart, Kenneth L.; Rouhiainen, Leo; Sun, Furong; Brittain, Scott; Otsuki, Akira	8XJT9GHV	journalArticle	1998	Namikoshi, Michio; Yuan, Moucun; Sivonen, Kaarina; Carmichael, Wayne W.; Rinehart, Kenneth L.; Rouhiainen, Leo; Sun, Furong; Brittain, Scott; Otsuki, Akira	Seven New Microcystins Possessing Two Glutamic Acid Units Isolated from Anabaena sp. Strain 186	Chemical Research in Toxicology		0893-228X, 1520-5010	10.1021/tx970120t	https://pubs.acs.org/doi/10.1021/tx970120t		1998-02	19.03.20 11:44	19.03.20 11:44	19.03.20 11:44	143-149		2	11		Chem. Res. Toxicol.	Seven New Microcystins Possessing Two <span style="font-variant							en					DOI.org (Crossref)
Ref_639	10.1021/tx00029a011	https://pubs.acs.org/doi/abs/10.1021/tx00029a011	Structures of three new homotyrosine-containing microcystins and a new homophenylalanine variant from Anabaena sp. strain 66;Chemical Research in Toxicology;5;5;;1992;journalArticle;10.1021/tx00029a011;Namikoshi, Michio; Sivonen, Kaarina; Evans, William R.; Carmichael, Wayne W.; Rouhiainen, Leo; Luukkainen, Raija; Rinehart, Kenneth L.	BTKCNG78	journalArticle	1992	Namikoshi, Michio; Sivonen, Kaarina; Evans, William R.; Carmichael, Wayne W.; Rouhiainen, Leo; Luukkainen, Raija; Rinehart, Kenneth L.	Structures of three new homotyrosine-containing microcystins and a new homophenylalanine variant from Anabaena sp. strain 66	Chemical Research in Toxicology		0893-228X, 1520-5010	10.1021/tx00029a011	https://pubs.acs.org/doi/abs/10.1021/tx00029a011		1992-09	19.03.20 11:44	19.03.20 11:44	19.03.20 11:44	661-666		5	5		Chem. Res. Toxicol.								en					DOI.org (Crossref)
Ref_640	10.1021/tx00029a002	https://pubs.acs.org/doi/abs/10.1021/tx00029a002	Formation, characterization, and toxicity of the glutathione and cysteine conjugates of toxic heptapeptide microcystins;Chemical Research in Toxicology;5;5;;1992;journalArticle;10.1021/tx00029a002;Kondo, Fumio; Ikai, Yoshitomo; Oka, Hisao; Okumura, Masanao; Ishikawa, Naohisa; Harada, Kenichi; Matsuura, Kenji; Murata, Hideaki; Suzuki, Makoto	SJHP9FFY	journalArticle	1992	Kondo, Fumio; Ikai, Yoshitomo; Oka, Hisao; Okumura, Masanao; Ishikawa, Naohisa; Harada, Kenichi; Matsuura, Kenji; Murata, Hideaki; Suzuki, Makoto	Formation, characterization, and toxicity of the glutathione and cysteine conjugates of toxic heptapeptide microcystins	Chemical Research in Toxicology		0893-228X, 1520-5010	10.1021/tx00029a002	https://pubs.acs.org/doi/abs/10.1021/tx00029a002		1992-09	19.03.20 11:44	19.03.20 11:44	19.03.20 11:44	591-596		5	5		Chem. Res. Toxicol.								en					DOI.org (Crossref)
Ref_641	10.1021/tx00028a003	https://pubs.acs.org/doi/abs/10.1021/tx00028a003	Three new microcystins, cyclic heptapeptide hepatotoxins, from Nostoc sp. strain 152;Chemical Research in Toxicology;5;4;;1992;journalArticle;10.1021/tx00028a003;Sivonen, Kaarina; Namikoshi, Michio; Evans, William R.; Fardig, Michael; Carmichael, Wayne W.; Rinehart, Kenneth L.	GAWVJER5	journalArticle	1992	Sivonen, Kaarina; Namikoshi, Michio; Evans, William R.; Fardig, Michael; Carmichael, Wayne W.; Rinehart, Kenneth L.	Three new microcystins, cyclic heptapeptide hepatotoxins, from Nostoc sp. strain 152	Chemical Research in Toxicology		0893-228X, 1520-5010	10.1021/tx00028a003	https://pubs.acs.org/doi/abs/10.1021/tx00028a003		1992-07	19.03.20 11:44	19.03.20 11:44	19.03.20 11:44	464-469		4	5		Chem. Res. Toxicol.								en					DOI.org (Crossref)
Ref_642	10.1021/tx00023a008	https://pubs.acs.org/doi/abs/10.1021/tx00023a008	Microcystins from Anabaena flos-aquae NRC 525-17;Chemical Research in Toxicology;4;5;;1991;journalArticle;10.1021/tx00023a008;Harada, Kenichi; Ogawa, Kiyoshi; Kimura, Yukio; Murata, Hideaki; Suzuki, Makoto; Thorn, Patti M.; Evans, William R.; Carmichael, Wayne W.	KN4ZMMT3	journalArticle	1991	Harada, Kenichi; Ogawa, Kiyoshi; Kimura, Yukio; Murata, Hideaki; Suzuki, Makoto; Thorn, Patti M.; Evans, William R.; Carmichael, Wayne W.	Microcystins from Anabaena flos-aquae NRC 525-17	Chemical Research in Toxicology		0893-228X, 1520-5010	10.1021/tx00023a008	https://pubs.acs.org/doi/abs/10.1021/tx00023a008		1991-09	19.03.20 11:44	19.03.20 11:44	19.03.20 11:44	535-540		5	4		Chem. Res. Toxicol.								en					DOI.org (Crossref)
Ref_643	10.1021/np980047m	https://pubs.acs.org/doi/10.1021/np980047m	Two ( <i>Z</i> )-Dehydrobutyrine-Containing Microcystins from a Hepatotoxic Bloom of <i>Oscillatoria</i> <i>a</i> <i>gardhii</i> from Soulseat Loch, Scotland;Journal of Natural Products;61;6;;1998;journalArticle;10.1021/np980047m;Sano, Tomoharu; Beattie, Kenneth A.; Codd, Geoffrey A.; Kaya, Kunimitsu	CSCZBBS4	journalArticle	1998	Sano, Tomoharu; Beattie, Kenneth A.; Codd, Geoffrey A.; Kaya, Kunimitsu	Two ( <i>Z</i> )-Dehydrobutyrine-Containing Microcystins from a Hepatotoxic Bloom of <i>Oscillatoria</i> <i>a</i> <i>gardhii</i> from Soulseat Loch, Scotland	Journal of Natural Products		0163-3864, 1520-6025	10.1021/np980047m	https://pubs.acs.org/doi/10.1021/np980047m		1998-06	19.03.20 11:44	19.03.20 11:44	19.03.20 11:44	851-853		6	61		J. Nat. Prod.								en					DOI.org (Crossref)
Ref_644	10.1021/np800397u	https://pubs.acs.org/doi/10.1021/np800397u	Isolation and Structure Determination of Two Microcystins and Sequence Comparison of the McyABC Adenylation Domains in <i>Planktothrix</i> Species;Journal of Natural Products;71;11;;2008;journalArticle;10.1021/np800397u;Christiansen, Guntram; Yoshida, Wesley Y.; Blom, Judith F.; Portmann, Cyril; Gademann, Karl; Hemscheidt, Thomas; Kurmayer, Rainer	KXHBLJUK	journalArticle	2008	Christiansen, Guntram; Yoshida, Wesley Y.; Blom, Judith F.; Portmann, Cyril; Gademann, Karl; Hemscheidt, Thomas; Kurmayer, Rainer	Isolation and Structure Determination of Two Microcystins and Sequence Comparison of the McyABC Adenylation Domains in <i>Planktothrix</i> Species	Journal of Natural Products		0163-3864, 1520-6025	10.1021/np800397u	https://pubs.acs.org/doi/10.1021/np800397u		2008-12	19.03.20 11:44	19.03.20 11:44	19.03.20 11:44	1881-1886		11	71		J. Nat. Prod.								en					DOI.org (Crossref)
Ref_645	10.1021/jo00312a019	https://pubs.acs.org/doi/abs/10.1021/jo00312a019	Structures of three new cyclic heptapeptide hepatotoxins produced by the cyanobacterium (blue-green alga) Nostoc sp. strain 152;The Journal of Organic Chemistry;55;25;;1990;journalArticle;10.1021/jo00312a019;Namikoshi, Michio; Rinehart, Kenneth L.; Sakai, Ryuichi; Sivonen, Kaarina; Carmichael, Wayne W.	R3ZQMHTH	journalArticle	1990	Namikoshi, Michio; Rinehart, Kenneth L.; Sakai, Ryuichi; Sivonen, Kaarina; Carmichael, Wayne W.	Structures of three new cyclic heptapeptide hepatotoxins produced by the cyanobacterium (blue-green alga) Nostoc sp. strain 152	The Journal of Organic Chemistry		0022-3263, 1520-6904	10.1021/jo00312a019	https://pubs.acs.org/doi/abs/10.1021/jo00312a019		1990-12	19.03.20 11:44	19.03.20 11:44	19.03.20 11:44	6135-6139		25	55		J. Org. Chem.								en					DOI.org (Crossref)
Ref_646	10.1021/jo00029a016	https://pubs.acs.org/doi/abs/10.1021/jo00029a016	Identification of 12 hepatotoxins from a Homer Lake bloom of the cyanobacteria Microcystis aeruginosa, Microcystis viridis, and Microcystis wesenbergii: nine new microcystins;The Journal of Organic Chemistry;57;3;;1992;journalArticle;10.1021/jo00029a016;Namikoshi, Michio; Rinehart, Kenneth L.; Sakai, Ryuichi; Stotts, Richard R.; Dahlem, Andrew M.; Beasley, Val R.; Carmichael, Wayne W.; Evans, William R.	ZFZKPP67	journalArticle	1992	Namikoshi, Michio; Rinehart, Kenneth L.; Sakai, Ryuichi; Stotts, Richard R.; Dahlem, Andrew M.; Beasley, Val R.; Carmichael, Wayne W.; Evans, William R.	Identification of 12 hepatotoxins from a Homer Lake bloom of the cyanobacteria Microcystis aeruginosa, Microcystis viridis, and Microcystis wesenbergii: nine new microcystins	The Journal of Organic Chemistry		0022-3263, 1520-6904	10.1021/jo00029a016	https://pubs.acs.org/doi/abs/10.1021/jo00029a016		1992-01	19.03.20 11:44	19.03.20 11:44	19.03.20 11:44	866-872		3	57		J. Org. Chem.	Identification of 12 hepatotoxins from a Homer Lake bloom of the cyanobacteria Microcystis aeruginosa, Microcystis viridis, and Microcystis wesenbergii							en					DOI.org (Crossref)
Ref_647	10.1021/es991294v	https://pubs.acs.org/doi/10.1021/es991294v	Hepatotoxin Production Kinetics of the Cyanobacterium <i>Microcystis aeruginosa</i> PCC 7820, as Determined by HPLC−Mass Spectrometry and Protein Phosphatase Bioassay;Environmental Science & Technology;34;16;;2000;journalArticle;10.1021/es991294v;Robillot, Cédric; Vinh, JoËlle; Puiseux-Dao, Simone; Hennion, Marie-Claire	44JCIRKN	journalArticle	2000	Robillot, Cédric; Vinh, JoËlle; Puiseux-Dao, Simone; Hennion, Marie-Claire	Hepatotoxin Production Kinetics of the Cyanobacterium <i>Microcystis aeruginosa</i> PCC 7820, as Determined by HPLC−Mass Spectrometry and Protein Phosphatase Bioassay	Environmental Science & Technology		0013-936X, 1520-5851	10.1021/es991294v	https://pubs.acs.org/doi/10.1021/es991294v		2000-08	19.03.20 11:45	19.03.20 11:45	19.03.20 11:45	3372-3378		16	34		Environ. Sci. Technol.								en					DOI.org (Crossref)
Ref_648	10.1021/es5029102	https://pubs.acs.org/doi/10.1021/es5029102	Sulfide Oxidations for LC-MS Analysis of Methionine-Containing Microcystins in <i>Dolichospermum flos-aquae</i> NIVA-CYA 656;Environmental Science & Technology;48;22;;2014;journalArticle;10.1021/es5029102;Miles, Christopher O.; Melanson, Jeremy E.; Ballot, Andreas	L6EJGKZD	journalArticle	2014	Miles, Christopher O.; Melanson, Jeremy E.; Ballot, Andreas	Sulfide Oxidations for LC-MS Analysis of Methionine-Containing Microcystins in <i>Dolichospermum flos-aquae</i> NIVA-CYA 656	Environmental Science & Technology		0013-936X, 1520-5851	10.1021/es5029102	https://pubs.acs.org/doi/10.1021/es5029102		18.11.14	19.03.20 11:45	19.03.20 11:45	19.03.20 11:45	13307-13315		22	48		Environ. Sci. Technol.								en					DOI.org (Crossref)
Ref_649	10.1021/es305202p	https://pubs.acs.org/doi/10.1021/es305202p	LC-MS Analysis with Thiol Derivatization to Differentiate [Dhb <sup>7</sup> ]- from [Mdha <sup>7</sup> ]-Microcystins: Analysis of Cyanobacterial Blooms, <i>Planktothrix</i> Cultures and European Crayfish from Lake Steinsfjorden, Norway;Environmental Science & Technology;47;9;;2013;journalArticle;10.1021/es305202p;Miles, Christopher O.; Sandvik, Morten; Haande, Sigrid; Nonga, Hezron; Ballot, Andreas	KKUFXI25	journalArticle	2013	Miles, Christopher O.; Sandvik, Morten; Haande, Sigrid; Nonga, Hezron; Ballot, Andreas	LC-MS Analysis with Thiol Derivatization to Differentiate [Dhb <sup>7</sup> ]- from [Mdha <sup>7</sup> ]-Microcystins: Analysis of Cyanobacterial Blooms, <i>Planktothrix</i> Cultures and European Crayfish from Lake Steinsfjorden, Norway	Environmental Science & Technology		0013-936X, 1520-5851	10.1021/es305202p	https://pubs.acs.org/doi/10.1021/es305202p		07.05.13	19.03.20 11:45	19.03.20 11:45	19.03.20 11:45	4080-4087		9	47		Environ. Sci. Technol.	LC-MS Analysis with Thiol Derivatization to Differentiate [Dhb <sup>7</sup> ]- from [Mdha <sup>7</sup> ]-Microcystins							en					DOI.org (Crossref)
Ref_650	10.1021/es301808h	https://pubs.acs.org/doi/10.1021/es301808h	Thiol Derivatization for LC-MS Identification of Microcystins in Complex Matrices;Environmental Science & Technology;46;16;;2012;journalArticle;10.1021/es301808h;Miles, Christopher O.; Sandvik, Morten; Nonga, Hezron E.; Rundberget, Thomas; Wilkins, Alistair L.; Rise, Frode; Ballot, Andreas	633UBVVD	journalArticle	2012	Miles, Christopher O.; Sandvik, Morten; Nonga, Hezron E.; Rundberget, Thomas; Wilkins, Alistair L.; Rise, Frode; Ballot, Andreas	Thiol Derivatization for LC-MS Identification of Microcystins in Complex Matrices	Environmental Science & Technology		0013-936X, 1520-5851	10.1021/es301808h	https://pubs.acs.org/doi/10.1021/es301808h		21.08.12	19.03.20 11:45	19.03.20 11:45	19.03.20 11:45	8937-8944		16	46		Environ. Sci. Technol.								en					DOI.org (Crossref)
Ref_651	10.1021/acs.est.5b04415	https://pubs.acs.org/doi/10.1021/acs.est.5b04415	Combined LC–MS/MS and Molecular Networking Approach Reveals New Cyanotoxins from the 2014 Cyanobacterial Bloom in Green Lake, Seattle;Environmental Science & Technology;49;24;;2015;journalArticle;10.1021/acs.est.5b04415;Teta, Roberta; Della Sala, Gerardo; Glukhov, Evgenia; Gerwick, Lena; Gerwick, William H.; Mangoni, Alfonso; Costantino, Valeria	SQN6HD6Z	journalArticle	2015	Teta, Roberta; Della Sala, Gerardo; Glukhov, Evgenia; Gerwick, Lena; Gerwick, William H.; Mangoni, Alfonso; Costantino, Valeria	Combined LC–MS/MS and Molecular Networking Approach Reveals New Cyanotoxins from the 2014 Cyanobacterial Bloom in Green Lake, Seattle	Environmental Science & Technology		0013-936X, 1520-5851	10.1021/acs.est.5b04415	https://pubs.acs.org/doi/10.1021/acs.est.5b04415		15.12.15	19.03.20 11:45	19.03.20 11:45	19.03.20 11:45	14301-14310		24	49		Environ. Sci. Technol.								en					DOI.org (Crossref)
Ref_652	10.1021/ac051556d	https://pubs.acs.org/doi/10.1021/ac051556d	Identification of Microcystin Toxins from a Strain of <i>Microcystis aeruginosa</i> by Liquid Chromatography Introduction into a Hybrid Linear Ion Trap-Fourier Transform Ion Cyclotron Resonance Mass Spectrometer;Analytical Chemistry;78;2;;2006;journalArticle;10.1021/ac051556d;Diehnelt, Chris W.; Dugan, Nicholas R.; Peterman, Scott M.; Budde, William L.	BP77U3RB	journalArticle	2006	Diehnelt, Chris W.; Dugan, Nicholas R.; Peterman, Scott M.; Budde, William L.	Identification of Microcystin Toxins from a Strain of <i>Microcystis aeruginosa</i> by Liquid Chromatography Introduction into a Hybrid Linear Ion Trap-Fourier Transform Ion Cyclotron Resonance Mass Spectrometer	Analytical Chemistry		0003-2700, 1520-6882	10.1021/ac051556d	https://pubs.acs.org/doi/10.1021/ac051556d		2006-01	19.03.20 11:45	19.03.20 11:45	19.03.20 11:45	501-512		2	78		Anal. Chem.								en					DOI.org (Crossref)
Ref_653	10.1016/S0041-0101(96)00223-1	https://linkinghub.elsevier.com/retrieve/pii/S0041010196002231	Stability of Microcystins from cyanobacteria—iv. effect of chlorination on decomposition;Toxicon;35;7;;1997;journalArticle;10.1016/S0041-0101(96)00223-1;Tsuji, Kiyomi; Watanuki, Tomohiko; Kondo, Fumio; Watanabe, Mariyo F.; Nakazawa, Hiroyuki; Suzuki, Makoto; Uchida, Hideaki; Harada, Ken-Ichi	JN48UVIA	journalArticle	1997	Tsuji, Kiyomi; Watanuki, Tomohiko; Kondo, Fumio; Watanabe, Mariyo F.; Nakazawa, Hiroyuki; Suzuki, Makoto; Uchida, Hideaki; Harada, Ken-Ichi	Stability of Microcystins from cyanobacteria—iv. effect of chlorination on decomposition	Toxicon		410101	10.1016/S0041-0101(96)00223-1	https://linkinghub.elsevier.com/retrieve/pii/S0041010196002231		1997-07	19.03.20 11:45	19.03.20 11:45	19.03.20 11:45	1033-1041		7	35		Toxicon								en					DOI.org (Crossref)
Ref_654	10.1016/S0041-0101(00)00105-7	https://linkinghub.elsevier.com/retrieve/pii/S0041010100001057	Isolation and characterization of microcystins from a River Nile strain of Oscillatoria tenuis Agardh ex Gomont;Toxicon;38;12;;2000;journalArticle;10.1016/S0041-0101(00)00105-7;Brittain, S.; Mohamed, Z.A.; Wang, J.; Lehmann, V.K.B.; Carmichael, W.W.; Rinehart, K.L.	KWUJ592Q	journalArticle	2000	Brittain, S.; Mohamed, Z.A.; Wang, J.; Lehmann, V.K.B.; Carmichael, W.W.; Rinehart, K.L.	Isolation and characterization of microcystins from a River Nile strain of Oscillatoria tenuis Agardh ex Gomont	Toxicon		410101	10.1016/S0041-0101(00)00105-7	https://linkinghub.elsevier.com/retrieve/pii/S0041010100001057		2000-12	19.03.20 11:45	19.03.20 11:45	19.03.20 11:45	1759-1771		12	38		Toxicon								en					DOI.org (Crossref)
Ref_655	10.1016/S0040-4020(97)10291-5	https://linkinghub.elsevier.com/retrieve/pii/S0040402097102915	Two new (E)-2-amino-2-butenoic acid (Dhb)-containing microcystins isolated from Oscillatoria agardhii;Tetrahedron;54;43924;;1998;journalArticle;10.1016/S0040-4020(97)10291-5;Sano, Tomoharu; Kaya, Kunimitsu	IX4NGG3U	journalArticle	1998	Sano, Tomoharu; Kaya, Kunimitsu	Two new (E)-2-amino-2-butenoic acid (Dhb)-containing microcystins isolated from Oscillatoria agardhii	Tetrahedron		404020	10.1016/S0040-4020(97)10291-5	https://linkinghub.elsevier.com/retrieve/pii/S0040402097102915		1998-01	19.03.20 11:45	19.03.20 11:45	19.03.20 11:45	463-470		03.Apr	54		Tetrahedron								en					DOI.org (Crossref)
Ref_656	10.1016/S0031-9422(97)00769-3	https://linkinghub.elsevier.com/retrieve/pii/S0031942297007693	Three dehydrobutyrine-containing microcystins from Nostoc;Phytochemistry;47;7;;1998;journalArticle;10.1016/S0031-9422(97)00769-3;Beattie, Kenneth A.; Kaya, Kunimitsu; Sano, Tomoharu; Codd, Geoffrey A.	KA63HMZT	journalArticle	1998	Beattie, Kenneth A.; Kaya, Kunimitsu; Sano, Tomoharu; Codd, Geoffrey A.	Three dehydrobutyrine-containing microcystins from Nostoc	Phytochemistry		319422	10.1016/S0031-9422(97)00769-3	https://linkinghub.elsevier.com/retrieve/pii/S0031942297007693		1998-04	19.03.20 11:45	19.03.20 11:45	19.03.20 11:45	1289-1292		7	47		Phytochemistry								en					DOI.org (Crossref)
Ref_657	10.1016/S0031-9422(00)00335-6	https://linkinghub.elsevier.com/retrieve/pii/S0031942200003356	[d-Leu1]Microcystin-LR, from the cyanobacterium Microcystis RST 9501 and from a Microcystis bloom in the Patos Lagoon estuary, Brazil;Phytochemistry;55;5;;2000;journalArticle;10.1016/S0031-9422(00)00335-6;Matthiensen, Alexandre; Beattie, Kenneth A; Yunes, João S; Kaya, Kunimitsu; Codd, Geoffrey A	UIBKCBVA	journalArticle	2000	Matthiensen, Alexandre; Beattie, Kenneth A; Yunes, João S; Kaya, Kunimitsu; Codd, Geoffrey A	[d-Leu1]Microcystin-LR, from the cyanobacterium Microcystis RST 9501 and from a Microcystis bloom in the Patos Lagoon estuary, Brazil	Phytochemistry		319422	10.1016/S0031-9422(00)00335-6	https://linkinghub.elsevier.com/retrieve/pii/S0031942200003356		2000-11	19.03.20 11:45	19.03.20 11:45	19.03.20 11:45	383-387		5	55		Phytochemistry								en					DOI.org (Crossref)
Ref_658	10.1016/S0021-9673(01)81837-9	https://linkinghub.elsevier.com/retrieve/pii/S0021967301818379	Liquid chromatographic determination of the cyanoginosins, toxins produced by the cyanobacterium Microcystis aeruginosa;Journal of Chromatography A;408;;;1987;journalArticle;10.1016/S0021-9673(01)81837-9;Gathercole, P.S.; Thiel, P.G.	3PA3GQKQ	journalArticle	1987	Gathercole, P.S.; Thiel, P.G.	Liquid chromatographic determination of the cyanoginosins, toxins produced by the cyanobacterium Microcystis aeruginosa	Journal of Chromatography A		219673	10.1016/S0021-9673(01)81837-9	https://linkinghub.elsevier.com/retrieve/pii/S0021967301818379		1987-01	19.03.20 11:45	19.03.20 11:45	19.03.20 11:45	435-440			408		Journal of Chromatography A								en					DOI.org (Crossref)
Ref_659	10.1016/j.watres.2010.02.018	https://linkinghub.elsevier.com/retrieve/pii/S0043135410001351	Spatial isolation favours the divergence in microcystin net production by Microcystis in Ugandan freshwater lakes;Water Research;44;9;;2010;journalArticle;10.1016/j.watres.2010.02.018;Okello, William; Ostermaier, Veronika; Portmann, Cyril; Gademann, Karl; Kurmayer, Rainer	J32YZNVY	journalArticle	2010	Okello, William; Ostermaier, Veronika; Portmann, Cyril; Gademann, Karl; Kurmayer, Rainer	Spatial isolation favours the divergence in microcystin net production by Microcystis in Ugandan freshwater lakes	Water Research		431354	10.1016/j.watres.2010.02.018	https://linkinghub.elsevier.com/retrieve/pii/S0043135410001351		2010-05	19.03.20 11:45	19.03.20 11:45	19.03.20 11:45	2803-2814		9	44		Water Research								en					DOI.org (Crossref)
Ref_660	10.1016/j.toxicon.2019.06.006	https://linkinghub.elsevier.com/retrieve/pii/S0041010119301795	Comprehensive multi-technique approach reveals the high diversity of microcystins in field collections and an associated isolate of Microcystis aeruginosa from a Turkish lake;Toxicon;167;;;2019;journalArticle;10.1016/j.toxicon.2019.06.006;Yilmaz, Mete; Foss, Amanda J.; Miles, Christopher O.; Özen, Mihriban; Demir, Nilsun; Balcı, Muharrem; Beach, Daniel G.	AL4BMEQT	journalArticle	2019	Yilmaz, Mete; Foss, Amanda J.; Miles, Christopher O.; Özen, Mihriban; Demir, Nilsun; Balcı, Muharrem; Beach, Daniel G.	Comprehensive multi-technique approach reveals the high diversity of microcystins in field collections and an associated isolate of Microcystis aeruginosa from a Turkish lake	Toxicon		410101	10.1016/j.toxicon.2019.06.006	https://linkinghub.elsevier.com/retrieve/pii/S0041010119301795		2019-09	19.03.20 11:45	19.03.20 11:45	19.03.20 11:45	87-100			167		Toxicon								en					DOI.org (Crossref)
Ref_661	10.1016/j.toxicon.2013.03.016	https://linkinghub.elsevier.com/retrieve/pii/S0041010113001116	Identification of microcystins in a Lake Victoria cyanobacterial bloom using LC–MS with thiol derivatization;Toxicon;70;;;2013;journalArticle;10.1016/j.toxicon.2013.03.016;Miles, Christopher O.; Sandvik, Morten; Nonga, Hezron E.; Rundberget, Thomas; Wilkins, Alistair L.; Rise, Frode; Ballot, Andreas	D6YSVWM2	journalArticle	2013	Miles, Christopher O.; Sandvik, Morten; Nonga, Hezron E.; Rundberget, Thomas; Wilkins, Alistair L.; Rise, Frode; Ballot, Andreas	Identification of microcystins in a Lake Victoria cyanobacterial bloom using LC–MS with thiol derivatization	Toxicon		410101	10.1016/j.toxicon.2013.03.016	https://linkinghub.elsevier.com/retrieve/pii/S0041010113001116		2013-08	19.03.20 11:45	19.03.20 11:45	19.03.20 11:45	21-31			70		Toxicon								en					DOI.org (Crossref)
Ref_662	10.1016/j.phytol.2013.07.011	https://linkinghub.elsevier.com/retrieve/pii/S1874390013001328	Isolation and structure determination of two new hydrophobic microcystins from Microcystis sp. (CAWBG11);Phytochemistry Letters;6;4;;2013;journalArticle;10.1016/j.phytol.2013.07.011;Puddick, Jonathan; Prinsep, Michèle R.; Wood, Susanna A.; Cary, S. Craig; Hamilton, David P.; Wilkins, Alistair L.	MZDDCDYG	journalArticle	2013	Puddick, Jonathan; Prinsep, Michèle R.; Wood, Susanna A.; Cary, S. Craig; Hamilton, David P.; Wilkins, Alistair L.	Isolation and structure determination of two new hydrophobic microcystins from Microcystis sp. (CAWBG11)	Phytochemistry Letters		18743900	10.1016/j.phytol.2013.07.011	https://linkinghub.elsevier.com/retrieve/pii/S1874390013001328		2013-11	19.03.20 11:45	19.03.20 11:45	19.03.20 11:45	575-581		4	6		Phytochemistry Letters								en					DOI.org (Crossref)
Ref_663	10.1016/j.phytochem.2004.03.034	https://linkinghub.elsevier.com/retrieve/pii/S0031942204001918	A Dhb-microcystin from the filamentous cyanobacterium Planktothrix rubescens;Phytochemistry;65;14;;2004;journalArticle;10.1016/j.phytochem.2004.03.034;Sano, Tomoharu; Takagi, Hiroo; Kaya, Kunimitsu	CHRC9RAW	journalArticle	2004	Sano, Tomoharu; Takagi, Hiroo; Kaya, Kunimitsu	A Dhb-microcystin from the filamentous cyanobacterium Planktothrix rubescens	Phytochemistry		319422	10.1016/j.phytochem.2004.03.034	https://linkinghub.elsevier.com/retrieve/pii/S0031942204001918		2004-07	19.03.20 11:45	19.03.20 11:45	19.03.20 11:45	2159-2162		14	65		Phytochemistry								en					DOI.org (Crossref)
Ref_664	10.1016/j.jbbm.2005.12.002	https://linkinghub.elsevier.com/retrieve/pii/S0165022X05001739	Determination of microcystins in environmental samples using capillary electrophoresis;Journal of Biochemical and Biophysical Methods;66;43891;;2006;journalArticle;10.1016/j.jbbm.2005.12.002;Vasas, Gábor; Szydlowska, Dorota; Gáspár, Attila; Welker, Martin; Trojanowicz, Marek; Borbély, George	ZDAX82W6	journalArticle	2006	Vasas, Gábor; Szydlowska, Dorota; Gáspár, Attila; Welker, Martin; Trojanowicz, Marek; Borbély, George	Determination of microcystins in environmental samples using capillary electrophoresis	Journal of Biochemical and Biophysical Methods		0165022X	10.1016/j.jbbm.2005.12.002	https://linkinghub.elsevier.com/retrieve/pii/S0165022X05001739		2006-03	19.03.20 11:45	19.03.20 11:45	19.03.20 11:45	87-97		01.Mar	66		Journal of Biochemical and Biophysical Methods								en					DOI.org (Crossref)
Ref_665	10.1016/j.hal.2018.10.006	https://linkinghub.elsevier.com/retrieve/pii/S1568988318301525	Analysis of free and metabolized microcystins in samples following a bird mortality event;Harmful Algae;80;;;2018;journalArticle;10.1016/j.hal.2018.10.006;Foss, Amanda J.; Miles, Christopher O.; Samdal, Ingunn A.; Løvberg, Kjersti E.; Wilkins, Alistair L.; Rise, Frode; Jaabæk, J. Atle H.; McGowan, Peter C.; Aubel, Mark T.	GBNJ7VM2	journalArticle	2018	Foss, Amanda J.; Miles, Christopher O.; Samdal, Ingunn A.; Løvberg, Kjersti E.; Wilkins, Alistair L.; Rise, Frode; Jaabæk, J. Atle H.; McGowan, Peter C.; Aubel, Mark T.	Analysis of free and metabolized microcystins in samples following a bird mortality event	Harmful Algae		15689883	10.1016/j.hal.2018.10.006	https://linkinghub.elsevier.com/retrieve/pii/S1568988318301525		2018-12	19.03.20 11:45	19.03.20 11:45	19.03.20 11:45	117-129			80		Harmful Algae								en					DOI.org (Crossref)
Ref_666	10.1016/j.hal.2008.08.014	https://linkinghub.elsevier.com/retrieve/pii/S1568988308001169	Stability of toxigenic Microcystis blooms;Harmful Algae;8;3;;2009;journalArticle;10.1016/j.hal.2008.08.014;Prakash, Satya; Lawton, Linda A.; Edwards, Christine	ZS7DK2UI	journalArticle	2009	Prakash, Satya; Lawton, Linda A.; Edwards, Christine	Stability of toxigenic Microcystis blooms	Harmful Algae		15689883	10.1016/j.hal.2008.08.014	https://linkinghub.elsevier.com/retrieve/pii/S1568988308001169		2009-02	19.03.20 11:45	19.03.20 11:45	19.03.20 11:45	377-384		3	8		Harmful Algae								en					DOI.org (Crossref)
Ref_667	10.1016/j.envpol.2016.06.055	https://linkinghub.elsevier.com/retrieve/pii/S0269749116305437	High diversity of microcystins in a Microcystis bloom from an Algerian lake;Environmental Pollution;216;;;2016;journalArticle;10.1016/j.envpol.2016.06.055;Bouhaddada, Ratiba; Nélieu, Sylvie; Nasri, Hichem; Delarue, Ghislaine; Bouaïcha, Noureddine	M355MXT4	journalArticle	2016	Bouhaddada, Ratiba; Nélieu, Sylvie; Nasri, Hichem; Delarue, Ghislaine; Bouaïcha, Noureddine	High diversity of microcystins in a Microcystis bloom from an Algerian lake	Environmental Pollution		2697491	10.1016/j.envpol.2016.06.055	https://linkinghub.elsevier.com/retrieve/pii/S0269749116305437		2016-09	19.03.20 11:45	19.03.20 11:45	19.03.20 11:45	836-844			216		Environmental Pollution								en					DOI.org (Crossref)
Ref_668	10.1016/j.envpol.2010.06.018	https://linkinghub.elsevier.com/retrieve/pii/S026974911000237X	Identification of microcystins from three collection strains of Microcystis aeruginosa;Environmental Pollution;158;9;;2010;journalArticle;10.1016/j.envpol.2010.06.018;del Campo, Francisca F.; Ouahid, Youness	QQ3ILJCV	journalArticle	2010	del Campo, Francisca F.; Ouahid, Youness	Identification of microcystins from three collection strains of Microcystis aeruginosa	Environmental Pollution		2697491	10.1016/j.envpol.2010.06.018	https://linkinghub.elsevier.com/retrieve/pii/S026974911000237X		2010-09	19.03.20 11:45	19.03.20 11:45	19.03.20 11:45	2906-2914		9	158		Environmental Pollution								en					DOI.org (Crossref)
Ref_669	10.1016/j.chemosphere.2008.10.024	https://linkinghub.elsevier.com/retrieve/pii/S0045653508012794	Ms identification of microcystin-LR chlorination by-products;Chemosphere;74;6;;2009;journalArticle;10.1016/j.chemosphere.2008.10.024;Merel, Sylvain; LeBot, Barbara; Clément, Michel; Seux, René; Thomas, Olivier	2BTJI26V	journalArticle	2009	Merel, Sylvain; LeBot, Barbara; Clément, Michel; Seux, René; Thomas, Olivier	Ms identification of microcystin-LR chlorination by-products	Chemosphere		456535	10.1016/j.chemosphere.2008.10.024	https://linkinghub.elsevier.com/retrieve/pii/S0045653508012794		2009-02	19.03.20 11:45	19.03.20 11:45	19.03.20 11:45	832-839		6	74		Chemosphere								en					DOI.org (Crossref)
Ref_670	10.1016/j.bbrc.2006.03.199	https://linkinghub.elsevier.com/retrieve/pii/S0006291X06007662	Use of electrospray tandem mass spectrometry for identification of microcystins during a cyanobacterial bloom event;Biochemical and Biophysical Research Communications;344;3;;2006;journalArticle;10.1016/j.bbrc.2006.03.199;Frias, Humberto Vieira; Mendes, Maria Anita; Cardozo, Karina Helena Morais; Carvalho, Valdemir Melechco; Tomazela, Daniela; Colepicolo, Pio; Pinto, Ernani	XH6WWT87	journalArticle	2006	Frias, Humberto Vieira; Mendes, Maria Anita; Cardozo, Karina Helena Morais; Carvalho, Valdemir Melechco; Tomazela, Daniela; Colepicolo, Pio; Pinto, Ernani	Use of electrospray tandem mass spectrometry for identification of microcystins during a cyanobacterial bloom event	Biochemical and Biophysical Research Communications		0006291X	10.1016/j.bbrc.2006.03.199	https://linkinghub.elsevier.com/retrieve/pii/S0006291X06007662		2006-06	19.03.20 11:45	19.03.20 11:45	19.03.20 11:45	741-746		3	344		Biochemical and Biophysical Research Communications								en					DOI.org (Crossref)
Ref_671	10.1016/j.aquatox.2013.12.001	https://linkinghub.elsevier.com/retrieve/pii/S0166445X13003408	Rapid conversion and reversible conjugation of glutathione detoxification of microcystins in bighead carp (Aristichthys nobilis);Aquatic Toxicology;147;;;2014;journalArticle;10.1016/j.aquatox.2013.12.001;Li, Wei; Chen, Jun; Xie, Ping; He, Jun; Guo, Xiaochun; Tuo, Xun; Zhang, Wei; Wu, Laiyan	9GK4UEEG	journalArticle	2014	Li, Wei; Chen, Jun; Xie, Ping; He, Jun; Guo, Xiaochun; Tuo, Xun; Zhang, Wei; Wu, Laiyan	Rapid conversion and reversible conjugation of glutathione detoxification of microcystins in bighead carp (Aristichthys nobilis)	Aquatic Toxicology		0166445X	10.1016/j.aquatox.2013.12.001	https://linkinghub.elsevier.com/retrieve/pii/S0166445X13003408		2014-02	19.03.20 11:45	19.03.20 11:45	19.03.20 11:45	18-25			147		Aquatic Toxicology								en					DOI.org (Crossref)
Ref_672	10.1016/0041-0101(94)90030-2	https://linkinghub.elsevier.com/retrieve/pii/0041010194900302	Isolation and identification of 12 microcystins from four strains and two bloom samples of Microcystis spp.: structure of a new hepatotoxin;Toxicon;32;1;;1994;journalArticle;10.1016/0041-0101(94)90030-2;Luukkainen, Raija; Namikoshi, Michio; Sivonen, Kaarina; Rinehart, Kenneth L.; Niemelä, Seppo I.	FPEAEIUG	journalArticle	1994	Luukkainen, Raija; Namikoshi, Michio; Sivonen, Kaarina; Rinehart, Kenneth L.; Niemelä, Seppo I.	Isolation and identification of 12 microcystins from four strains and two bloom samples of Microcystis spp.: structure of a new hepatotoxin	Toxicon		410101	10.1016/0041-0101(94)90030-2	https://linkinghub.elsevier.com/retrieve/pii/0041010194900302		1994-01	19.03.20 11:45	19.03.20 11:45	19.03.20 11:45	133-139		1	32		Toxicon	Isolation and identification of 12 microcystins from four strains and two bloom samples of Microcystis spp.							en					DOI.org (Crossref)
Ref_673	10.1016/0041-0101(93)90338-J	https://linkinghub.elsevier.com/retrieve/pii/004101019390338J	Identification and characterization of hydrophobic microcystins in Canadian freshwater cyanobacteria;Toxicon;31;12;;1993;journalArticle;10.1016/0041-0101(93)90338-J;Craig, Marcia; McCready, Tara L.; Luu, Hue A.; Smillie, Mark A.; Dubord, Pierre; Holmes, Charles F.B.	Z6DL8C7G	journalArticle	1993	Craig, Marcia; McCready, Tara L.; Luu, Hue A.; Smillie, Mark A.; Dubord, Pierre; Holmes, Charles F.B.	Identification and characterization of hydrophobic microcystins in Canadian freshwater cyanobacteria	Toxicon		410101	10.1016/0041-0101(93)90338-J	https://linkinghub.elsevier.com/retrieve/pii/004101019390338J		1993-12	19.03.20 11:45	19.03.20 11:45	19.03.20 11:45	1541-1549		12	31		Toxicon								en					DOI.org (Crossref)
Ref_674	10.1016/0041-0101(92)90524-9	https://linkinghub.elsevier.com/retrieve/pii/0041010192905249	Isolation and structures of five microcystins from a Russian Microcystis aeruginosa strain CALU 972;Toxicon;30;11;;1992;journalArticle;10.1016/0041-0101(92)90524-9;Sivonen, Kaarina; Namikoshi, Michio; Evans, William R.; Gromov, Boris V.; Carmichael, Wayne W.; Rinehart, Kenneth L.	SBIRUWMR	journalArticle	1992	Sivonen, Kaarina; Namikoshi, Michio; Evans, William R.; Gromov, Boris V.; Carmichael, Wayne W.; Rinehart, Kenneth L.	Isolation and structures of five microcystins from a Russian Microcystis aeruginosa strain CALU 972	Toxicon		410101	10.1016/0041-0101(92)90524-9	https://linkinghub.elsevier.com/retrieve/pii/0041010192905249		1992-11	19.03.20 11:45	19.03.20 11:45	19.03.20 11:45	1481-1485		11	30		Toxicon								en					DOI.org (Crossref)
Ref_675	10.1016/0041-0101(92)90523-8	https://linkinghub.elsevier.com/retrieve/pii/0041010192905238	Isolation and structures of microcystins from a cyanobacterial water bloom (Finland);Toxicon;30;11;;1992;journalArticle;10.1016/0041-0101(92)90523-8;Namikoshi, Michio; Sivonen, Kaarina; Evans, William R.; Sun, Furong; Carmichael, Wayne W.; Rinehart, Kenneth L.	5M8VZSTP	journalArticle	1992	Namikoshi, Michio; Sivonen, Kaarina; Evans, William R.; Sun, Furong; Carmichael, Wayne W.; Rinehart, Kenneth L.	Isolation and structures of microcystins from a cyanobacterial water bloom (Finland)	Toxicon		410101	10.1016/0041-0101(92)90523-8	https://linkinghub.elsevier.com/retrieve/pii/0041010192905238		1992-11	19.03.20 11:45	19.03.20 11:45	19.03.20 11:45	1473-1479		11	30		Toxicon								en					DOI.org (Crossref)
Ref_676	10.1016/0041-0101(92)90522-7	https://linkinghub.elsevier.com/retrieve/pii/0041010192905227	Two methyl ester derivatives of microcystins, cyclic heptapeptide hepatotoxins, isolated from Anabaena flos-aquae strain CYA 83/1;Toxicon;30;11;;1992;journalArticle;10.1016/0041-0101(92)90522-7;Sivonen, Kaarina; Skulberg, Olav M.; Namikoshi, Michio; Evans, William R.; Carmichael, Wayne W.; Rinehart, Kenneth L.	2AELEQ3V	journalArticle	1992	Sivonen, Kaarina; Skulberg, Olav M.; Namikoshi, Michio; Evans, William R.; Carmichael, Wayne W.; Rinehart, Kenneth L.	Two methyl ester derivatives of microcystins, cyclic heptapeptide hepatotoxins, isolated from Anabaena flos-aquae strain CYA 83/1	Toxicon		410101	10.1016/0041-0101(92)90522-7	https://linkinghub.elsevier.com/retrieve/pii/0041010192905227		1992-11	19.03.20 11:45	19.03.20 11:45	19.03.20 11:45	1465-1471		11	30		Toxicon								en					DOI.org (Crossref)
Ref_677	10.1016/0041-0101(92)90521-6	https://linkinghub.elsevier.com/retrieve/pii/0041010192905216	Two new l-serine variants of microcystins-LR and -RR from Anabaena sp. strains 202 A1 and 202 A2;Toxicon;30;11;;1992;journalArticle;10.1016/0041-0101(92)90521-6;Namikoshi, Michio; Sivonen, Kaarina; Evans, William R.; Carmichael, Wayne W.; Sun, Furong; Rouhiainen, Leo; Luukkainen, Raija; Rinehart, Kenneth L.	YATUXFMD	journalArticle	1992	Namikoshi, Michio; Sivonen, Kaarina; Evans, William R.; Carmichael, Wayne W.; Sun, Furong; Rouhiainen, Leo; Luukkainen, Raija; Rinehart, Kenneth L.	Two new l-serine variants of microcystins-LR and -RR from Anabaena sp. strains 202 A1 and 202 A2	Toxicon		410101	10.1016/0041-0101(92)90521-6	https://linkinghub.elsevier.com/retrieve/pii/0041010192905216		1992-11	19.03.20 11:45	19.03.20 11:45	19.03.20 11:45	1457-1464		11	30		Toxicon								en					DOI.org (Crossref)
Ref_678	10.1016/0041-0101(92)90054-9	https://linkinghub.elsevier.com/retrieve/pii/0041010192900549	Structure determination and toxicity of a new microcystin from Microcystis aeruginosa strain 205;Toxicon;30;9;;1992;journalArticle;10.1016/0041-0101(92)90054-9;Kiviranta, Jari; Namikoshi, Michio; Sivonen, Kaarina; Evans, William R.; Carmichael, Wayne W.; Rinehart, Kenneth L.	I9DTV2R7	journalArticle	1992	Kiviranta, Jari; Namikoshi, Michio; Sivonen, Kaarina; Evans, William R.; Carmichael, Wayne W.; Rinehart, Kenneth L.	Structure determination and toxicity of a new microcystin from Microcystis aeruginosa strain 205	Toxicon		410101	10.1016/0041-0101(92)90054-9	https://linkinghub.elsevier.com/retrieve/pii/0041010192900549		1992-09	19.03.20 11:45	19.03.20 11:45	19.03.20 11:45	1093-1098		9	30		Toxicon								en					DOI.org (Crossref)
Ref_679	10.1016/0041-0101(91)90022-J	https://linkinghub.elsevier.com/retrieve/pii/004101019190022J	Isolation of two toxic heptapeptide microcystins from an axenic strain of Microcystis aeruginosa, K-139;Toxicon;29;43955;;1991;journalArticle;10.1016/0041-0101(91)90022-J;Harada, Ken-ichi; Ogawa, Kiyoshi; Matsuura, Kenji; Nagai, Hidetoshi; Murata, Hideaki; Suzuki, Makoto; Itezono, Yoshiko; Nakayama, Noboru; Shirai, Makoto; Nakano, Masayasu	ACYIEL4T	journalArticle	1991	Harada, Ken-ichi; Ogawa, Kiyoshi; Matsuura, Kenji; Nagai, Hidetoshi; Murata, Hideaki; Suzuki, Makoto; Itezono, Yoshiko; Nakayama, Noboru; Shirai, Makoto; Nakano, Masayasu	Isolation of two toxic heptapeptide microcystins from an axenic strain of Microcystis aeruginosa, K-139	Toxicon		410101	10.1016/0041-0101(91)90022-J	https://linkinghub.elsevier.com/retrieve/pii/004101019190022J		1991-01	19.03.20 11:45	19.03.20 11:45	19.03.20 11:45	479-489		04.May	29		Toxicon								en					DOI.org (Crossref)
Ref_680	10.1016/0041-0101(90)90006-S	https://linkinghub.elsevier.com/retrieve/pii/004101019090006S	Isolation and characterization of the minor components associated with microcystins LR and RR in the cyanobacterium (blue-green algae);Toxicon;28;1;;1990;journalArticle;10.1016/0041-0101(90)90006-S;Harada, Ken-ichi; Matsuura, Kenji; Suzuki, Makoto; Watanabe, Mariyo F.; Oishi, Shinshi; Dahlem, Andrew M.; Beasley, Val R.; Carmichael, Wayne W.	HLW8QWTJ	journalArticle	1990	Harada, Ken-ichi; Matsuura, Kenji; Suzuki, Makoto; Watanabe, Mariyo F.; Oishi, Shinshi; Dahlem, Andrew M.; Beasley, Val R.; Carmichael, Wayne W.	Isolation and characterization of the minor components associated with microcystins LR and RR in the cyanobacterium (blue-green algae)	Toxicon		410101	10.1016/0041-0101(90)90006-S	https://linkinghub.elsevier.com/retrieve/pii/004101019090006S		1990-01	19.03.20 11:46	19.03.20 11:46	19.03.20 11:46	55-64		1	28		Toxicon								en					DOI.org (Crossref)
Ref_681	10.1016/0041-0101(89)90153-0	https://linkinghub.elsevier.com/retrieve/pii/0041010189901530	Structure and toxicity of a peptide hepatotoxin from the cyanobacterium Oscillatoria agardhii;Toxicon;27;9;;1989;journalArticle;10.1016/0041-0101(89)90153-0;Meriluoto, J.A.O.; Sandström, A.; Eriksson, J.E.; Remaud, G.; Grey Graig, A.; Chattopadhyaya, J.	Y53THYTF	journalArticle	1989	Meriluoto, J.A.O.; Sandström, A.; Eriksson, J.E.; Remaud, G.; Grey Graig, A.; Chattopadhyaya, J.	Structure and toxicity of a peptide hepatotoxin from the cyanobacterium Oscillatoria agardhii	Toxicon		410101	10.1016/0041-0101(89)90153-0	https://linkinghub.elsevier.com/retrieve/pii/0041010189901530		1989-01	19.03.20 11:46	19.03.20 11:46	19.03.20 11:46	1021-1034		9	27		Toxicon								en					DOI.org (Crossref)
Ref_682	10.1016/0021-9673(95)00438-S	https://linkinghub.elsevier.com/retrieve/pii/002196739500438S	Mass spectral analyses of microcystins from toxic cyanobacteria using on-line chromatographic and electrophoretic separations;Journal of Chromatography A;712;1;;1995;journalArticle;10.1016/0021-9673(95)00438-S;Bateman, K.P; Thibault, P; Douglas, D.J; White, R.L	JLZVQZSG	journalArticle	1995	Bateman, K.P; Thibault, P; Douglas, D.J; White, R.L	Mass spectral analyses of microcystins from toxic cyanobacteria using on-line chromatographic and electrophoretic separations	Journal of Chromatography A		219673	10.1016/0021-9673(95)00438-S	https://linkinghub.elsevier.com/retrieve/pii/002196739500438S		1995-09	19.03.20 11:46	19.03.20 11:46	19.03.20 11:46	253-268		1	712		Journal of Chromatography A								en					DOI.org (Crossref)
Ref_683	10.1007/s13659-013-0001-3	http://link.springer.com/10.1007/s13659-013-0001-3	Isolation of Microcystins from the Cyanobacterium Planktothrix rubescens Strain No80;Natural Products and Bioprospecting;4;1;;2014;journalArticle;10.1007/s13659-013-0001-3;Niedermeyer, Timo H. J.; Schmieder, Peter; Kurmayer, Rainer	UQYWH6NY	journalArticle	2014	Niedermeyer, Timo H. J.; Schmieder, Peter; Kurmayer, Rainer	Isolation of Microcystins from the Cyanobacterium Planktothrix rubescens Strain No80	Natural Products and Bioprospecting		2192-2195, 2192-2209	10.1007/s13659-013-0001-3	http://link.springer.com/10.1007/s13659-013-0001-3		2014-02	19.03.20 11:46	19.03.20 11:46	19.03.20 11:46	37-45		1	4		Nat. Prod. Bioprospect.								en					DOI.org (Crossref)
Ref_684	10.1007/s00216-017-0437-0	http://link.springer.com/10.1007/s00216-017-0437-0	A high throughput targeted and non-targeted method for the analysis of microcystins and anatoxin-A using on-line solid phase extraction coupled to liquid chromatography–quadrupole time-of-flight high resolution mass spectrometry;Analytical and Bioanalytical Chemistry;409;21;;2017;journalArticle;10.1007/s00216-017-0437-0;Ortiz, Xavier; Korenkova, Eva; Jobst, Karl J.; MacPherson, Karen A.; Reiner, Eric J.	USKG2IU9	journalArticle	2017	Ortiz, Xavier; Korenkova, Eva; Jobst, Karl J.; MacPherson, Karen A.; Reiner, Eric J.	A high throughput targeted and non-targeted method for the analysis of microcystins and anatoxin-A using on-line solid phase extraction coupled to liquid chromatography–quadrupole time-of-flight high resolution mass spectrometry	Analytical and Bioanalytical Chemistry		1618-2642, 1618-2650	10.1007/s00216-017-0437-0	http://link.springer.com/10.1007/s00216-017-0437-0		2017-08	19.03.20 11:46	19.03.20 11:46	19.03.20 11:46	4959-4969		21	409		Anal Bioanal Chem								en					DOI.org (Crossref)
Ref_685	10.1007/s00216-008-2040-x	http://link.springer.com/10.1007/s00216-008-2040-x	NIES certified reference material for microcystins, hepatotoxic cyclic peptide toxins from cyanobacterial blooms in eutrophic water bodies;Analytical and Bioanalytical Chemistry;391;6;;2008;journalArticle;10.1007/s00216-008-2040-x;Sano, Tomoharu; Takagi, Hiroo; Nishikawa, Masataka; Kaya, Kunimitsu	W2SV4WPJ	journalArticle	2008	Sano, Tomoharu; Takagi, Hiroo; Nishikawa, Masataka; Kaya, Kunimitsu	NIES certified reference material for microcystins, hepatotoxic cyclic peptide toxins from cyanobacterial blooms in eutrophic water bodies	Analytical and Bioanalytical Chemistry		1618-2642, 1618-2650	10.1007/s00216-008-2040-x	http://link.springer.com/10.1007/s00216-008-2040-x		2008-07	19.03.20 11:46	19.03.20 11:46	19.03.20 11:46	2005-2010		6	391		Anal Bioanal Chem								en					DOI.org (Crossref)
Ref_686	10.1007/s00203-004-0711-3	http://link.springer.com/10.1007/s00203-004-0711-3	Diversity of coexisting Planktothrix (Cyanobacteria) chemotypes deduced by mass spectral analysis of microystins and other oligopeptides;Archives of Microbiology;182;4;;2004;journalArticle;10.1007/s00203-004-0711-3;Welker, Martin; Christiansen, Guntram; von Döhren, Hans	73S8EUWX	journalArticle	2004	Welker, Martin; Christiansen, Guntram; von Döhren, Hans	Diversity of coexisting Planktothrix (Cyanobacteria) chemotypes deduced by mass spectral analysis of microystins and other oligopeptides	Archives of Microbiology		0302-8933, 1432-072X	10.1007/s00203-004-0711-3	http://link.springer.com/10.1007/s00203-004-0711-3		2004-10	19.03.20 11:46	19.03.20 11:46	19.03.20 11:46	288-298		4	182		Arch Microbiol								en					DOI.org (Crossref)
Ref_687	10.1007/BF02181936	http://link.springer.com/10.1007/BF02181936	First report of microcystins from a Brazilian isolate of the cyanobacteriumMicrocystis aeruginosa;Journal of Applied Phycology;6;3;;1994;journalArticle;10.1007/BF02181936;Azevedo, Sandra M. F. O.; Evans, William R.; Carmichael, Wayne W.; Namikoshi, Michio	48Y4TCEM	journalArticle	1994	Azevedo, Sandra M. F. O.; Evans, William R.; Carmichael, Wayne W.; Namikoshi, Michio	First report of microcystins from a Brazilian isolate of the cyanobacteriumMicrocystis aeruginosa	Journal of Applied Phycology		0921-8971, 1573-5176	10.1007/BF02181936	http://link.springer.com/10.1007/BF02181936		1994-06	19.03.20 11:46	19.03.20 11:46	19.03.20 11:46	261-265		3	6		J Appl Phycol								en					DOI.org (Crossref)
Ref_688	10.1002/tox.10042	http://doi.wiley.com/10.1002/tox.10042	[ADMAdda5]-microcystins inPlanktothrix agardhii strain PH-123 (cyanobacteria)? importance for monitoring of microcystins in the environment;Environmental Toxicology;17;4;;2002;journalArticle;10.1002/tox.10042;Laub, Jesper; Henriksen, Peter; Brittain, Scott M.; Wang, Jim; Carmichael, Wayne W.; Rinehart, Kenneth L.; Moestrup, �jvind	K8TJ6NQJ	journalArticle	2002	Laub, Jesper; Henriksen, Peter; Brittain, Scott M.; Wang, Jim; Carmichael, Wayne W.; Rinehart, Kenneth L.; Moestrup, �jvind	[ADMAdda5]-microcystins inPlanktothrix agardhii strain PH-123 (cyanobacteria)? importance for monitoring of microcystins in the environment	Environmental Toxicology		1520-4081, 1522-7278	10.1002/tox.10042	http://doi.wiley.com/10.1002/tox.10042		2002	19.03.20 11:46	19.03.20 11:46	19.03.20 11:46	351-357		4	17		Environ. Toxicol.	[ADMAdda5]-microcystins inPlanktothrix agardhii strain PH-123 (cyanobacteria)?							en					DOI.org (Crossref)
Ref_689	10.1002/rcm.7098	http://doi.wiley.com/10.1002/rcm.7098	Seven new microcystin variants discovered from a native <i>Microcystis aeruginosa</i> strain - unambiguous assignment of product ions by tandem mass spectrometry: Discovery of microcystins by MS/MS;Rapid Communications in Mass Spectrometry;29;2;;2015;journalArticle;10.1002/rcm.7098;Qi, Yulin; Rosso, Lorena; Sedan, Daniela; Giannuzzi, Leda; Andrinolo, Dario; Volmer, Dietrich A.	H3GPCHPZ	journalArticle	2015	Qi, Yulin; Rosso, Lorena; Sedan, Daniela; Giannuzzi, Leda; Andrinolo, Dario; Volmer, Dietrich A.	Seven new microcystin variants discovered from a native <i>Microcystis aeruginosa</i> strain - unambiguous assignment of product ions by tandem mass spectrometry: Discovery of microcystins by MS/MS	Rapid Communications in Mass Spectrometry		9514198	10.1002/rcm.7098	http://doi.wiley.com/10.1002/rcm.7098		30.01.15	19.03.20 11:46	19.03.20 11:46	19.03.20 11:46	220-224		2	29		Rapid Commun. Mass Spectrom.	Seven new microcystin variants discovered from a native <i>Microcystis aeruginosa</i> strain - unambiguous assignment of product ions by tandem mass spectrometry							en					DOI.org (Crossref)
Ref_690	10.1002/jms.1237	http://doi.wiley.com/10.1002/jms.1237	Consistency between chemotyping of single filaments ofPlanktothrix rubescens (cyanobacteria) by MALDI-TOF and the peptide patterns of strains determined by HPLC-MS;Journal of Mass Spectrometry;42;8;;2007;journalArticle;10.1002/jms.1237;Welker, Martin; Erhard, Marcel	I5UP2QFX	journalArticle	2007	Welker, Martin; Erhard, Marcel	Consistency between chemotyping of single filaments ofPlanktothrix rubescens (cyanobacteria) by MALDI-TOF and the peptide patterns of strains determined by HPLC-MS	Journal of Mass Spectrometry		10765174, 10969888	10.1002/jms.1237	http://doi.wiley.com/10.1002/jms.1237		2007-08	19.03.20 11:46	19.03.20 11:46	19.03.20 11:46	1062-1068		8	42		J. Mass Spectrom.								en					DOI.org (Crossref)
Ref_691	10.1002/jms.1238	https://linkinghub.elsevier.com/retrieve/pii/S0031942200893644	(+)-α(S)-butyramido-γ-butyrolactone from Lyngbya majuscula;Phytochemistry;17;3;;1978;journalArticle;10.1016/S0031-9422(00)89364-4;Marner, Franz-Josef; Moore, Richard E.	LL9FG5ZG	journalArticle	1978	Marner, Franz-Josef; Moore, Richard E.	(+)-α(S)-butyramido-γ-butyrolactone from Lyngbya majuscula	Phytochemistry		319422	10.1016/S0031-9422(00)89364-4	https://linkinghub.elsevier.com/retrieve/pii/S0031942200893644		1978	23.03.20 09:02	23.03.20 09:02	23.03.20 09:02	553-554		3	17		Phytochemistry								en					DOI.org (Crossref)
Ref_692	10.1002/jms.1239	https://pubs.acs.org/doi/10.1021/acs.jnatprod.8b00650	Isolation and Characterization of Anaephenes A–C, Alkylphenols from a Filamentous Cyanobacterium ( <i>Hormoscilla</i> sp., Oscillatoriales);Journal of Natural Products;81;12;;2018;journalArticle;10.1021/acs.jnatprod.8b00650;Brumley, David; Spencer, Kara A.; Gunasekera, Sarath P.; Sauvage, Thomas; Biggs, Jason; Paul, Valerie J.; Luesch, Hendrik	42QMFJ57	journalArticle	2018	Brumley, David; Spencer, Kara A.; Gunasekera, Sarath P.; Sauvage, Thomas; Biggs, Jason; Paul, Valerie J.; Luesch, Hendrik	Isolation and Characterization of Anaephenes A–C, Alkylphenols from a Filamentous Cyanobacterium ( <i>Hormoscilla</i> sp., Oscillatoriales)	Journal of Natural Products		0163-3864, 1520-6025	10.1021/acs.jnatprod.8b00650	https://pubs.acs.org/doi/10.1021/acs.jnatprod.8b00650		28.12.18	23.03.20 09:02	23.03.20 09:02	23.03.20 09:02	2716-2721		12	81		J. Nat. Prod.								en					DOI.org (Crossref)
Ref_693	10.1002/jms.1240	http://www.nature.com/articles/ismej200868	Quorum sensing in Cyanobacteria: N-octanoyl-homoserine lactone release and response, by the epilithic colonial cyanobacterium Gloeothece PCC6909;The ISME Journal;2;12;;2008;journalArticle;10.1038/ismej.2008.68;Sharif, Dilara I; Gallon, John; Smith, Chris J; Dudley, Ed	Y7IAXYLK	journalArticle	2008	Sharif, Dilara I; Gallon, John; Smith, Chris J; Dudley, Ed	Quorum sensing in Cyanobacteria: N-octanoyl-homoserine lactone release and response, by the epilithic colonial cyanobacterium Gloeothece PCC6909	The ISME Journal		1751-7362, 1751-7370	10.1038/ismej.2008.68	http://www.nature.com/articles/ismej200868		2008-12	23.03.20 09:02	23.03.20 09:02	23.03.20 09:02	1171-1182		12	2		ISME J	Quorum sensing in Cyanobacteria							en					DOI.org (Crossref)
Ref_694	10.1002/jms.1241	https://linkinghub.elsevier.com/retrieve/pii/S0742841396001351	Ultraviolet absorbing pigments from the marine sponge Dysidea herbacea: Isolation and structure of a new mycosporine;Comparative Biochemistry and Physiology Part C: Pharmacology, Toxicology and Endocrinology;115;3;;1996;journalArticle;10.1016/S0742-8413(96)00135-1;Bandaranayake, Wickramasinghe M.; Bemis, Jason E.; Bourne, David J.	ENE2NE5D	journalArticle	1996	Bandaranayake, Wickramasinghe M.; Bemis, Jason E.; Bourne, David J.	Ultraviolet absorbing pigments from the marine sponge Dysidea herbacea: Isolation and structure of a new mycosporine	Comparative Biochemistry and Physiology Part C: Pharmacology, Toxicology and Endocrinology		7428413	10.1016/S0742-8413(96)00135-1	https://linkinghub.elsevier.com/retrieve/pii/S0742841396001351		1996-11	23.03.20 09:02	23.03.20 09:02	23.03.20 09:02	281-286		3	115		Comparative Biochemistry and Physiology Part C: Pharmacology, Toxicology and Endocrinology	Ultraviolet absorbing pigments from the marine sponge Dysidea herbacea							en					DOI.org (Crossref)
Ref_695	10.1002/jms.1242	https://pubs.acs.org/doi/10.1021/np800088a	Natural Products Chemistry and Taxonomy of the Marine Cyanobacterium <i>Blennothrix cantharidosmum</i>;Journal of Natural Products;71;9;;2008;journalArticle;10.1021/np800088a;Clark, Benjamin R.; Engene, Niclas; Teasdale, Margaret E.; Rowley, David C.; Matainaho, Teatulohi; Valeriote, Frederick A.; Gerwick, William H.	9PT2G96A	journalArticle	2008	Clark, Benjamin R.; Engene, Niclas; Teasdale, Margaret E.; Rowley, David C.; Matainaho, Teatulohi; Valeriote, Frederick A.; Gerwick, William H.	Natural Products Chemistry and Taxonomy of the Marine Cyanobacterium <i>Blennothrix cantharidosmum</i>	Journal of Natural Products		0163-3864, 1520-6025	10.1021/np800088a	https://pubs.acs.org/doi/10.1021/np800088a		2008-09	23.03.20 09:03	23.03.20 09:03	23.03.20 09:03	1530-1537		9	71		J. Nat. Prod.								en					DOI.org (Crossref)
Ref_696	10.1002/jms.1243	https://linkinghub.elsevier.com/retrieve/pii/S0040403901857683	Isolation and structure of two new amino acids, palythinol and palythene, from the zoanthid;Tetrahedron Letters;19;49;;1978;journalArticle;10.1016/S0040-4039(01)85768-3;Takano, Satoshi; Uemura, Daisuke; Hirata, Yoshimasa	EQJG4YW9	journalArticle	1978	Takano, Satoshi; Uemura, Daisuke; Hirata, Yoshimasa	Isolation and structure of two new amino acids, palythinol and palythene, from the zoanthid	Tetrahedron Letters		404039	10.1016/S0040-4039(01)85768-3	https://linkinghub.elsevier.com/retrieve/pii/S0040403901857683		1978-01	23.03.20 09:03	23.03.20 09:03	23.03.20 09:03	4909-4912		49	19		Tetrahedron Letters								en					DOI.org (Crossref)
Ref_697	10.1002/jms.1244	http://www.journal.csj.jp/doi/10.1246/cl.1981.1413	ISOLATION AND STRUCTURE OF A 330 NM UV-ABSORBING SUBSTANCE, ASTERINA-330 FROM THE STARFISH <i>ASTERINA PECTINIFERA</i>;Chemistry Letters;10;10;;1981;journalArticle;10.1246/cl.1981.1413;Nakamura, Hideshi; Kobayashi, Jun-ichi; Hirata, Yoshimasa	GMLM654D	journalArticle	1981	Nakamura, Hideshi; Kobayashi, Jun-ichi; Hirata, Yoshimasa	ISOLATION AND STRUCTURE OF A 330 NM UV-ABSORBING SUBSTANCE, ASTERINA-330 FROM THE STARFISH <i>ASTERINA PECTINIFERA</i>	Chemistry Letters		0366-7022, 1348-0715	10.1246/cl.1981.1413	http://www.journal.csj.jp/doi/10.1246/cl.1981.1413		05.10.81	23.03.20 09:03	23.03.20 09:03	23.03.20 09:03	1413-1414		10	10		Chem. Lett.								en					DOI.org (Crossref)
Ref_698	10.1002/jms.1245	https://linkinghub.elsevier.com/retrieve/pii/S1011134406002521	Protective effects of mycosporine-like amino acids of Synechocystis sp. PCC 6803 and their partial characterization;Journal of Photochemistry and Photobiology B: Biology;86;3;;2007;journalArticle;10.1016/j.jphotobiol.2006.10.006;Zhang, Lianwen; Li, Lianzhi; Wu, Qingyu	DQIQB8BF	journalArticle	2007	Zhang, Lianwen; Li, Lianzhi; Wu, Qingyu	Protective effects of mycosporine-like amino acids of Synechocystis sp. PCC 6803 and their partial characterization	Journal of Photochemistry and Photobiology B: Biology		10111344	10.1016/j.jphotobiol.2006.10.006	https://linkinghub.elsevier.com/retrieve/pii/S1011134406002521		2007-03	23.03.20 09:04	23.03.20 09:04	23.03.20 09:04	240-245		3	86		Journal of Photochemistry and Photobiology B: Biology								en					DOI.org (Crossref)
Ref_699	10.1002/jms.1246	https://pubs.acs.org/doi/abs/10.1021/bi00802a010	Structure of schizokinen, An iron-transport compound from Bacillus megaterium;Biochemistry;10;26;;1971;journalArticle;10.1021/bi00802a010;Mullis, Kary B.; Pollack, J. R.; Neilands, J. B.	9D3GVPFB	journalArticle	1971	Mullis, Kary B.; Pollack, J. R.; Neilands, J. B.	Structure of schizokinen, An iron-transport compound from Bacillus megaterium	Biochemistry		0006-2960, 1520-4995	10.1021/bi00802a010	https://pubs.acs.org/doi/abs/10.1021/bi00802a010		1971-12	23.03.20 09:04	23.03.20 09:04	23.03.20 09:04	4894-4898		26	10		Biochemistry								en					DOI.org (Crossref)
Ref_700	10.1002/jms.1247	https://linkinghub.elsevier.com/retrieve/pii/S0040402000007638	Biosynthetic Pathway and Origin of the Chlorinated Methyl Group in Barbamide and Dechlorobarbamide, Metabolites from the Marine Cyanobacterium Lyngbya majuscula;Tetrahedron;56;46;;2000;journalArticle;10.1016/S0040-4020(00)00763-8;Sitachitta, Namthip; Márquez, Brian L.; Thomas Williamson, R.; Rossi, James; Ann Roberts, Mary; Gerwick, William H.; Nguyen, Viet-Anh; Willis, Christine L.	THEK7ZP4	journalArticle	2000	Sitachitta, Namthip; Márquez, Brian L.; Thomas Williamson, R.; Rossi, James; Ann Roberts, Mary; Gerwick, William H.; Nguyen, Viet-Anh; Willis, Christine L.	Biosynthetic Pathway and Origin of the Chlorinated Methyl Group in Barbamide and Dechlorobarbamide, Metabolites from the Marine Cyanobacterium Lyngbya majuscula	Tetrahedron		404020	10.1016/S0040-4020(00)00763-8	https://linkinghub.elsevier.com/retrieve/pii/S0040402000007638		2000-11	23.03.20 09:04	23.03.20 09:04	23.03.20 09:04	9103-9113		46	56		Tetrahedron								en					DOI.org (Crossref)
Ref_701	10.1002/jms.1248	https://pubs.acs.org/doi/10.1021/acs.orglett.7b03672	Two Marine Cyanobacterial Aplysiatoxin Polyketides, Neo-debromoaplysiatoxin A and B, with K <sup>+</sup> Channel Inhibition Activity;Organic Letters;20;3;;2018;journalArticle;10.1021/acs.orglett.7b03672;Han, Bing-Nan; Liang, Ting-Ting; Keen, Lawrence Jordan; Fan, Ting-Ting; Zhang, Xiao-Dan; Xu, Lin; Zhao, Qi; Wang, Shu-Ping; Lin, Hou-Wen	TVYEM6LF	journalArticle	2018	Han, Bing-Nan; Liang, Ting-Ting; Keen, Lawrence Jordan; Fan, Ting-Ting; Zhang, Xiao-Dan; Xu, Lin; Zhao, Qi; Wang, Shu-Ping; Lin, Hou-Wen	Two Marine Cyanobacterial Aplysiatoxin Polyketides, Neo-debromoaplysiatoxin A and B, with K <sup>+</sup> Channel Inhibition Activity	Organic Letters		1523-7060, 1523-7052	10.1021/acs.orglett.7b03672	https://pubs.acs.org/doi/10.1021/acs.orglett.7b03672		02.02.18	23.03.20 09:04	23.03.20 09:04	23.03.20 09:04	578-581		3	20		Org. Lett.								en					DOI.org (Crossref)
Ref_702	10.1002/jms.1249	https://www.frontiersin.org/article/10.3389/fchem.2018.00316/full	The Metabolome of a Cyanobacterial Bloom Visualized by MS/MS-Based Molecular Networking Reveals New Neurotoxic Smenamide Analogs (C, D, and E);Frontiers in Chemistry;6;;;2018;journalArticle;10.3389/fchem.2018.00316;Via, Christopher W.; Glukhov, Evgenia; Costa, Samuel; Zimba, Paul V.; Moeller, Peter D. R.; Gerwick, William H.; Bertin, Matthew J.	5WET8356	journalArticle	2018	Via, Christopher W.; Glukhov, Evgenia; Costa, Samuel; Zimba, Paul V.; Moeller, Peter D. R.; Gerwick, William H.; Bertin, Matthew J.	The Metabolome of a Cyanobacterial Bloom Visualized by MS/MS-Based Molecular Networking Reveals New Neurotoxic Smenamide Analogs (C, D, and E)	Frontiers in Chemistry		2296-2646	10.3389/fchem.2018.00316	https://www.frontiersin.org/article/10.3389/fchem.2018.00316/full		26.07.18	23.03.20 09:04	23.03.20 09:04	23.03.20 09:04	316			6		Front. Chem.													DOI.org (Crossref)
Ref_703	10.1002/jms.1250	http://doi.wiley.com/10.4319/lo.2005.50.6.1918	Structure of synechobactins, new siderophores of the marine cyanobacterium <i>Synechococcus</i> sp. PCC 7002;Limnology and Oceanography;50;6;;2005;journalArticle;10.4319/lo.2005.50.6.1918;Ito, Yusai; Butler, Alison	YV4EK8WG	journalArticle	2005	Ito, Yusai; Butler, Alison	Structure of synechobactins, new siderophores of the marine cyanobacterium <i>Synechococcus</i> sp. PCC 7002	Limnology and Oceanography		243590	10.4319/lo.2005.50.6.1918	http://doi.wiley.com/10.4319/lo.2005.50.6.1918		2005-11	23.03.20 09:04	23.03.20 09:04	23.03.20 09:04	1918-1923		6	50		Limnol. Oceanogr.								en					DOI.org (Crossref)
Ref_704	10.1002/jms.1251	https://www.tandfonline.com/doi/full/10.1080/14786419.2017.1338282	A new malyngamide from the marine cyanobacterium <i>Moorea producens</i>;Natural Product Research;32;1;;2018;journalArticle;10.1080/14786419.2017.1338282;Jiang, Weina; Zhou, Wei; Othman, Raymie; Uchida, Hajime; Watanabe, Ryuichi; Suzuki, Toshiyuki; Sakamoto, Bryan; Nagai, Hiroshi	H96GBU4Z	journalArticle	2018	Jiang, Weina; Zhou, Wei; Othman, Raymie; Uchida, Hajime; Watanabe, Ryuichi; Suzuki, Toshiyuki; Sakamoto, Bryan; Nagai, Hiroshi	A new malyngamide from the marine cyanobacterium <i>Moorea producens</i>	Natural Product Research		1478-6419, 1478-6427	10.1080/14786419.2017.1338282	https://www.tandfonline.com/doi/full/10.1080/14786419.2017.1338282		02.01.18	23.03.20 09:04	23.03.20 09:04	23.03.20 09:04	97-104		1	32		Natural Product Research								en					DOI.org (Crossref)
Ref_705	10.1002/jms.1252	https://pubs.acs.org/doi/abs/10.1021/ja00999a058	Structure of phycoerythrobilin;Journal of the American Chemical Society;89;23;;1967;journalArticle;10.1021/ja00999a058;Chapman, David J.; Cole, W. J.; Siegelman, Harold W.	I7WPMDTB	journalArticle	1967	Chapman, David J.; Cole, W. J.; Siegelman, Harold W.	Structure of phycoerythrobilin	Journal of the American Chemical Society		0002-7863, 1520-5126	10.1021/ja00999a058	https://pubs.acs.org/doi/abs/10.1021/ja00999a058		1967-11	23.03.20 09:04	23.03.20 09:04	23.03.20 09:04	5976-5977		23	89		J. Am. Chem. Soc.								en					DOI.org (Crossref)
Ref_706	10.1002/jms.1253	https://pubs.acs.org/doi/10.1021/acs.jnatprod.8b00417	Izenamides A and B, Statine-Containing Depsipeptides, and an Analogue from a Marine Cyanobacterium;Journal of Natural Products;81;7;;2018;journalArticle;10.1021/acs.jnatprod.8b00417;Kanamori, Yuki; Iwasaki, Arihiro; Sumimoto, Shimpei; Matsubara, Teruhiko; Sato, Toshinori; Suenaga, Kiyotake	LIENN3GG	journalArticle	2018	Kanamori, Yuki; Iwasaki, Arihiro; Sumimoto, Shimpei; Matsubara, Teruhiko; Sato, Toshinori; Suenaga, Kiyotake	Izenamides A and B, Statine-Containing Depsipeptides, and an Analogue from a Marine Cyanobacterium	Journal of Natural Products		0163-3864, 1520-6025	10.1021/acs.jnatprod.8b00417	https://pubs.acs.org/doi/10.1021/acs.jnatprod.8b00417		27.07.18	23.03.20 09:04	23.03.20 09:04	23.03.20 09:04	1673-1681		7	81		J. Nat. Prod.								en					DOI.org (Crossref)
Ref_707	10.1002/jms.1254	https://pubs.acs.org/doi/10.1021/acs.jmedchem.8b00885	Discovery, Synthesis, Pharmacological Profiling, and Biological Characterization of Brintonamides A–E, Novel Dual Protease and GPCR Modulators from a Marine Cyanobacterium;Journal of Medicinal Chemistry;61;14;;2018;journalArticle;10.1021/acs.jmedchem.8b00885;Al-Awadhi, Fatma H.; Gao, Bowen; Rezaei, Mohammad A.; Kwan, Jason C.; Li, Chenglong; Ye, Tao; Paul, Valerie J.; Luesch, Hendrik	RUCMNN44	journalArticle	2018	Al-Awadhi, Fatma H.; Gao, Bowen; Rezaei, Mohammad A.; Kwan, Jason C.; Li, Chenglong; Ye, Tao; Paul, Valerie J.; Luesch, Hendrik	Discovery, Synthesis, Pharmacological Profiling, and Biological Characterization of Brintonamides A–E, Novel Dual Protease and GPCR Modulators from a Marine Cyanobacterium	Journal of Medicinal Chemistry		0022-2623, 1520-4804	10.1021/acs.jmedchem.8b00885	https://pubs.acs.org/doi/10.1021/acs.jmedchem.8b00885		26.07.18	23.03.20 09:04	23.03.20 09:04	23.03.20 09:04	6364-6378		14	61		J. Med. Chem.								en					DOI.org (Crossref)
Ref_708	10.1002/jms.1255	http://www.mdpi.com/1660-3397/16/11/409	Benderamide A, a Cyclic Depsipeptide from a Singapore Collection of Marine Cyanobacterium cf. Lyngbya sp.;Marine Drugs;16;11;;2018;journalArticle;10.3390/md16110409;Ding, Chi; Ong, Ji; Goh, Hui; Coffill, Cynthia; Tan, Lik	HBIN2K8L	journalArticle	2018	Ding, Chi; Ong, Ji; Goh, Hui; Coffill, Cynthia; Tan, Lik	Benderamide A, a Cyclic Depsipeptide from a Singapore Collection of Marine Cyanobacterium cf. Lyngbya sp.	Marine Drugs		1660-3397	10.3390/md16110409	http://www.mdpi.com/1660-3397/16/11/409	Benderamide A (1), a (S)-2,2-dimethyl-3-hydroxy-7-octynoic acid (S-Dhoya)-containing cyclic depsipeptide that belongs to the kulolide superfamily, was isolated from a Singapore collection of cf. Lyngbya sp. marine cyanobacterium using a bioassay-guided approach. While the planar structure of 1 was elucidated using a combination of 1D and 2D NMR experiments and MS analysis, the absolute configuration was subsequently achieved using the results obtained from Marfey’s analysis, comparative analysis of nuclear overhauser effect spectroscopy (NOESY) with the known compound 3, and one dimensional-nuclear overhauser effect (1D-NOE). Although 1 did not display antiproliferative activity against MCF7 breast cancer cells, the presence of an Ala instead of Gly suggests a possible mechanistic pathway to explain the consequential decrease in cytotoxicity compared to the closely related 2. In addition, results obtained from an LC–MS/MS-based molecular networking algorithm revealed two other closely related compounds encouraging further identification and isolation from the same marine cyanobacterium extract.	26.10.18	23.03.20 09:04	23.03.20 09:04	23.03.20 09:04	409		11	16		Marine Drugs								en					DOI.org (Crossref)
Ref_709	10.1002/jms.1256	http://openurl.ingenta.com/content/xref?genre=article&issn=0009-4293&volume=58&issue=4&spage=212	The Peptide Alkaloid Anachelin: NMR Spectroscopic Evidence for β-Turn Formation in Aqueous Solution;CHIMIA International Journal for Chemistry;58;4;;2004;journalArticle;10.2533/000942904777677966;Gademann, Karl; Budzikiewicz, Herbert	7WZKWLK6	journalArticle	2004	Gademann, Karl; Budzikiewicz, Herbert	The Peptide Alkaloid Anachelin: NMR Spectroscopic Evidence for β-Turn Formation in Aqueous Solution	CHIMIA International Journal for Chemistry		94293	10.2533/000942904777677966	http://openurl.ingenta.com/content/xref?genre=article&issn=0009-4293&volume=58&issue=4&spage=212		01.04.04	23.03.20 09:05	23.03.20 09:05	23.03.20 09:05	212-214		4	58		CHIMIA	The Peptide Alkaloid Anachelin							en					DOI.org (Crossref)
Ref_710	10.1002/jms.1257	https://linkinghub.elsevier.com/retrieve/pii/S0960894X18303883	Kakeromamide A, a new cyclic pentapeptide inducing astrocyte differentiation isolated from the marine cyanobacterium Moorea bouillonii;Bioorganic & Medicinal Chemistry Letters;28;12;;2018;journalArticle;10.1016/j.bmcl.2018.04.067;Nakamura, Fumiaki; Maejima, Hiroshi; Kawamura, Midori; Arai, Daisuke; Okino, Tatsufumi; Zhao, Meng; Ye, Tao; Lee, Jungyeol; Chang, Young-Tae; Fusetani, Nobuhiro; Nakao, Yoichi	NS8U23WL	journalArticle	2018	Nakamura, Fumiaki; Maejima, Hiroshi; Kawamura, Midori; Arai, Daisuke; Okino, Tatsufumi; Zhao, Meng; Ye, Tao; Lee, Jungyeol; Chang, Young-Tae; Fusetani, Nobuhiro; Nakao, Yoichi	Kakeromamide A, a new cyclic pentapeptide inducing astrocyte differentiation isolated from the marine cyanobacterium Moorea bouillonii	Bioorganic & Medicinal Chemistry Letters		0960894X	10.1016/j.bmcl.2018.04.067	https://linkinghub.elsevier.com/retrieve/pii/S0960894X18303883		2018-07	23.03.20 09:05	23.03.20 09:05	23.03.20 09:05	2206-2209		12	28		Bioorganic & Medicinal Chemistry Letters								en					DOI.org (Crossref)
Ref_711	10.1002/jms.1258	https://pubs.acs.org/doi/10.1021/acschembio.7b00827	Apratyramide, a Marine-Derived Peptidic Stimulator of VEGF-A and Other Growth Factors with Potential Application in Wound Healing;ACS Chemical Biology;13;1;;2018;journalArticle;10.1021/acschembio.7b00827;Cai, Weijing; Salvador-Reyes, Lilibeth A.; Zhang, Wei; Chen, Qi-Yin; Matthew, Susan; Ratnayake, Ranjala; Seo, Soo Jung; Dolles, Simon; Gibson, Daniel J.; Paul, Valerie J.; Luesch, Hendrik	W5WG58D2	journalArticle	2018	Cai, Weijing; Salvador-Reyes, Lilibeth A.; Zhang, Wei; Chen, Qi-Yin; Matthew, Susan; Ratnayake, Ranjala; Seo, Soo Jung; Dolles, Simon; Gibson, Daniel J.; Paul, Valerie J.; Luesch, Hendrik	Apratyramide, a Marine-Derived Peptidic Stimulator of VEGF-A and Other Growth Factors with Potential Application in Wound Healing	ACS Chemical Biology		1554-8929, 1554-8937	10.1021/acschembio.7b00827	https://pubs.acs.org/doi/10.1021/acschembio.7b00827		19.01.18	23.03.20 09:05	23.03.20 09:05	23.03.20 09:05	91-99		1	13		ACS Chem. Biol.								en					DOI.org (Crossref)
Ref_712	10.1002/jms.1259	https://www.sciencemag.org/lookup/doi/10.1126/science.1191127	A Red-Shifted Chlorophyll: Fig. 1;Science;329;5997;;2010;journalArticle;10.1126/science.1191127;Chen, Min; Schliep, Martin; Willows, Robert D.; Cai, Zheng-Li; Neilan, Brett A.; Scheer, Hugo	C5UGCLUA	journalArticle	2010	Chen, Min; Schliep, Martin; Willows, Robert D.; Cai, Zheng-Li; Neilan, Brett A.; Scheer, Hugo	A Red-Shifted Chlorophyll: Fig. 1	Science		0036-8075, 1095-9203	10.1126/science.1191127	https://www.sciencemag.org/lookup/doi/10.1126/science.1191127	Chlorophylls are essential for light-harvesting and energy transduction in photosynthesis. Four chemically distinct varieties have been known for the past 60 years. Here we report isolation of a fifth, which we designate chlorophyll f. Its in vitro absorption (706 nanometers) and fluorescence (722 nanometers) maxima are red-shifted compared to all other chlorophylls from oxygenic phototrophs. On the basis of the optical, mass, and nuclear magnetic resonance spectra, we propose that chlorophyll f is [2-formyl]-chlorophyll a (C 55 H 70 O 6 N 4 Mg). This finding suggests that oxygenic photosynthesis can be extended further into the infrared region and may open associated bioenergy applications.	10.09.10	23.03.20 09:05	23.03.20 09:05	23.03.20 09:05	1318-1319		5997	329		Science	A Red-Shifted Chlorophyll							en					DOI.org (Crossref)
Ref_713	10.1002/jms.1260	http://doi.wiley.com/10.1002/cbic.201700627	Structural Diversity and Anticancer Activity of Marine-Derived Elastase Inhibitors: Key Features and Mechanisms Mediating the Antimetastatic Effects in Invasive Breast Cancer;ChemBioChem;19;8;;2018;journalArticle;10.1002/cbic.201700627;Al-Awadhi, Fatma H.; Paul, Valerie J.; Luesch, Hendrik	URU592P2	journalArticle	2018	Al-Awadhi, Fatma H.; Paul, Valerie J.; Luesch, Hendrik	Structural Diversity and Anticancer Activity of Marine-Derived Elastase Inhibitors: Key Features and Mechanisms Mediating the Antimetastatic Effects in Invasive Breast Cancer	ChemBioChem		14394227	10.1002/cbic.201700627	http://doi.wiley.com/10.1002/cbic.201700627		16.04.18	23.03.20 09:05	23.03.20 09:05	23.03.20 09:05	815-825		8	19		ChemBioChem	Structural Diversity and Anticancer Activity of Marine-Derived Elastase Inhibitors							en					DOI.org (Crossref)
Ref_714	10.1002/jms.1261	https://pubs.acs.org/doi/10.1021/acs.joc.8b00310	Isolation of Jahanene and Jahanane, and Total Synthesis of the Jahanyne Family;The Journal of Organic Chemistry;83;17;;2018;journalArticle;10.1021/acs.joc.8b00310;Iwasaki, Arihiro; Fujimura, Haruka; Okamoto, Shinichiro; Kudo, Takafumi; Hoshina, Shizuka; Sumimoto, Shimpei; Teruya, Toshiaki; Suenaga, Kiyotake	SYZYACUY	journalArticle	2018	Iwasaki, Arihiro; Fujimura, Haruka; Okamoto, Shinichiro; Kudo, Takafumi; Hoshina, Shizuka; Sumimoto, Shimpei; Teruya, Toshiaki; Suenaga, Kiyotake	Isolation of Jahanene and Jahanane, and Total Synthesis of the Jahanyne Family	The Journal of Organic Chemistry		0022-3263, 1520-6904	10.1021/acs.joc.8b00310	https://pubs.acs.org/doi/10.1021/acs.joc.8b00310		07.09.18	23.03.20 09:05	23.03.20 09:05	23.03.20 09:05	9592-9603		17	83		J. Org. Chem.								en					DOI.org (Crossref)
Ref_715	10.1002/jms.1262	https://pubs.acs.org/doi/10.1021/acs.jnatprod.8b00643	Hoshinoamides A and B, Acyclic Lipopeptides from the Marine Cyanobacterium <i>Caldora penicillata</i>;Journal of Natural Products;81;11;;2018;journalArticle;10.1021/acs.jnatprod.8b00643;Iwasaki, Arihiro; Tadenuma, Takato; Sumimoto, Shimpe; Shiota, Ikuma; Matsubara, Teruhiko; Saito-Nakano, Yumiko; Nozaki, Tomoyoshi; Sato, Toshinori; Suenaga, Kiyotake	BA7ZAS8S	journalArticle	2018	Iwasaki, Arihiro; Tadenuma, Takato; Sumimoto, Shimpe; Shiota, Ikuma; Matsubara, Teruhiko; Saito-Nakano, Yumiko; Nozaki, Tomoyoshi; Sato, Toshinori; Suenaga, Kiyotake	Hoshinoamides A and B, Acyclic Lipopeptides from the Marine Cyanobacterium <i>Caldora penicillata</i>	Journal of Natural Products		0163-3864, 1520-6025	10.1021/acs.jnatprod.8b00643	https://pubs.acs.org/doi/10.1021/acs.jnatprod.8b00643		26.11.18	23.03.20 09:05	23.03.20 09:05	23.03.20 09:05	2545-2552		11	81		J. Nat. Prod.								en					DOI.org (Crossref)
Ref_716	10.1002/mnfr.200600185	http://doi.wiley.com/10.1002/mnfr.200600185	Toxins of cyanobacteria;Molecular Nutrition & Food Research;51;1;;2007;journalArticle;10.1002/mnfr.200600185;van Apeldoorn, Marian E.; van Egmond, Hans P.; Speijers, Gerrit J. A.; Bakker, Guido J. I.	F4DG4MQD	journalArticle	2007	van Apeldoorn, Marian E.; van Egmond, Hans P.; Speijers, Gerrit J. A.; Bakker, Guido J. I.	Toxins of cyanobacteria	Molecular Nutrition & Food Research		16134125, 16134133	10.1002/mnfr.200600185	http://doi.wiley.com/10.1002/mnfr.200600185		2007-01	08.04.20 06:27	08.04.20 06:27	08.04.20 06:27	Jul.60		1	51		Mol. Nutr. Food Res.								en					DOI.org (Crossref)
Ref_717	10.1002/rcm.2558	http://doi.wiley.com/10.1002/rcm.2558	Characterization of nodularin variants inNodularia spumigena from the Baltic Sea using liquid chromatography/mass spectrometry/mass spectrometry;Rapid Communications in Mass Spectrometry;20;13;;2006;journalArticle;10.1002/rcm.2558;Mazur-Marzec, Hanna; Meriluoto, Jussi; Pliński, Marcin; Szafranek, Janusz	7U6GJHGT	journalArticle	2006	Mazur-Marzec, Hanna; Meriluoto, Jussi; Pliński, Marcin; Szafranek, Janusz	Characterization of nodularin variants inNodularia spumigena from the Baltic Sea using liquid chromatography/mass spectrometry/mass spectrometry	Rapid Communications in Mass Spectrometry		0951-4198, 1097-0231	10.1002/rcm.2558	http://doi.wiley.com/10.1002/rcm.2558		15.07.06	08.04.20 06:27	08.04.20 06:27	08.04.20 06:27	2023-2032		13	20		Rapid Commun. Mass Spectrom.								en					DOI.org (Crossref)
Ref_718	10.1002/rcm.8634	https://onlinelibrary.wiley.com/doi/abs/10.1002/rcm.8634	Identification and distribution of mycosporine‐like amino acids in Brazilian cyanobacteria using ultrahigh‐performance liquid chromatography with diode array detection coupled to quadrupole time‐of‐flight mass spectrometry;Rapid Communications in Mass Spectrometry;;;;2020;journalArticle;10.1002/rcm.8634;Geraldes, Vanessa; Jacinavicius, Fernanda Rios; Genuário, Diego Bonaldo; Pinto, Ernani	8E32UJJZ	journalArticle	2020	Geraldes, Vanessa; Jacinavicius, Fernanda Rios; Genuário, Diego Bonaldo; Pinto, Ernani	Identification and distribution of mycosporine‐like amino acids in Brazilian cyanobacteria using ultrahigh‐performance liquid chromatography with diode array detection coupled to quadrupole time‐of‐flight mass spectrometry	Rapid Communications in Mass Spectrometry		0951-4198, 1097-0231	10.1002/rcm.8634	https://onlinelibrary.wiley.com/doi/abs/10.1002/rcm.8634		08.02.20	08.04.20 06:26	08.04.20 06:26	08.04.20 06:26						Rapid Commun Mass Spectrom								en					DOI.org (Crossref)
Ref_719	10.1002/tox.20115	http://doi.wiley.com/10.1002/tox.20115	Quantitative LC-ESI-MS analyses of microcystins and nodularin-R in animal tissue—Matrix effects and method validation;Environmental Toxicology;20;3;;2005;journalArticle;10.1002/tox.20115;Karlsson, Krister M.; Spoof, Lisa E. M.; Meriluoto, Jussi A. O.	UVNY3TX2	journalArticle	2005	Karlsson, Krister M.; Spoof, Lisa E. M.; Meriluoto, Jussi A. O.	Quantitative LC-ESI-MS analyses of microcystins and nodularin-R in animal tissue—Matrix effects and method validation	Environmental Toxicology		1520-4081, 1522-7278	10.1002/tox.20115	http://doi.wiley.com/10.1002/tox.20115		2005-06	08.04.20 06:27	08.04.20 06:27	08.04.20 06:27	381-389		3	20		Environ. Toxicol.								en					DOI.org (Crossref)
Ref_720	10.1007/s002030050759	http://link.springer.com/10.1007/s002030050759	Ultraviolet and osmotic stresses induce and regulate the synthesis of mycosporines in the cyanobacterium Chlorogloeopsis PCC 6912;Archives of Microbiology;172;4;;1999;journalArticle;10.1007/s002030050759;Portwich, A.; Garcia-Pichel, Ferran	7TRRB3WN	journalArticle	1999	Portwich, A.; Garcia-Pichel, Ferran	Ultraviolet and osmotic stresses induce and regulate the synthesis of mycosporines in the cyanobacterium Chlorogloeopsis PCC 6912	Archives of Microbiology		0302-8933, 1432-072X	10.1007/s002030050759	http://link.springer.com/10.1007/s002030050759		27.09.99	08.04.20 06:27	08.04.20 06:27	08.04.20 06:27	187-192		4	172		Archives of Microbiology													DOI.org (Crossref)
Ref_721	10.1016/0040-4020(95)00645-O	https://linkinghub.elsevier.com/retrieve/pii/004040209500645O	New microviridins, elastase inhibitors from the blue-green alga Microcystis aeruginosa;Tetrahedron;51;39;;1995;journalArticle;10.1016/0040-4020(95)00645-O;Okino, Tatsufumi; Matsuda, Hisashi; Murakami, Masahiro; Yamaguchi, Katsumi	5FTLIFX5	journalArticle	1995	Okino, Tatsufumi; Matsuda, Hisashi; Murakami, Masahiro; Yamaguchi, Katsumi	New microviridins, elastase inhibitors from the blue-green alga Microcystis aeruginosa	Tetrahedron		404020	10.1016/0040-4020(95)00645-O	https://linkinghub.elsevier.com/retrieve/pii/004040209500645O		1995-09	08.04.20 06:28	08.04.20 06:28	08.04.20 06:28	10679-10686		39	51		Tetrahedron								en					DOI.org (Crossref)
Ref_722	10.1016/j.bbamem.2019.03.010	https://linkinghub.elsevier.com/retrieve/pii/S0005273619300604	Characterization of the interaction of the antifungal and cytotoxic cyclic glycolipopeptide hassallidin with sterol-containing lipid membranes;Biochimica et Biophysica Acta (BBA) - Biomembranes;1861;8;;2019;journalArticle;10.1016/j.bbamem.2019.03.010;Humisto, Anu; Jokela, Jouni; Teigen, Knut; Wahlsten, Matti; Permi, Perttu; Sivonen, Kaarina; Herfindal, Lars	XS3ZKZQF	journalArticle	2019	Humisto, Anu; Jokela, Jouni; Teigen, Knut; Wahlsten, Matti; Permi, Perttu; Sivonen, Kaarina; Herfindal, Lars	Characterization of the interaction of the antifungal and cytotoxic cyclic glycolipopeptide hassallidin with sterol-containing lipid membranes	Biochimica et Biophysica Acta (BBA) - Biomembranes		52736	10.1016/j.bbamem.2019.03.010	https://linkinghub.elsevier.com/retrieve/pii/S0005273619300604		2019-08	08.04.20 06:28	08.04.20 06:28	08.04.20 06:28	1510-1521		8	1861		Biochimica et Biophysica Acta (BBA) - Biomembranes								en					DOI.org (Crossref)
Ref_723	10.1016/j.chemosphere.2018.09.076	https://linkinghub.elsevier.com/retrieve/pii/S0045653518317314	Anabaenopeptins and cyanopeptolins induce systemic toxicity effects in a model organism the nematode Caenorhabditis elegans;Chemosphere;214;;;2019;journalArticle;10.1016/j.chemosphere.2018.09.076;Lenz, Kade A.; Miller, Todd R.; Ma, Hongbo	59H9GIVX	journalArticle	2019	Lenz, Kade A.; Miller, Todd R.; Ma, Hongbo	Anabaenopeptins and cyanopeptolins induce systemic toxicity effects in a model organism the nematode Caenorhabditis elegans	Chemosphere		456535	10.1016/j.chemosphere.2018.09.076	https://linkinghub.elsevier.com/retrieve/pii/S0045653518317314		2019-01	08.04.20 06:28	08.04.20 06:28	08.04.20 06:28	60-69			214		Chemosphere								en					DOI.org (Crossref)
Ref_724	10.1016/j.hal.2019.101737	https://linkinghub.elsevier.com/retrieve/pii/S1568988319302124	Guanitoxin, re-naming a cyanobacterial organophosphate toxin;Harmful Algae;92;;;2020;journalArticle;10.1016/j.hal.2019.101737;Fiore, Marli Fátima; de Lima, Stella Thomaz; Carmichael, Wayne W.; McKinnie, Shaun M.K.; Chekan, Jonathan R.; Moore, Bradley S.	QR6RSSFK	journalArticle	2020	Fiore, Marli Fátima; de Lima, Stella Thomaz; Carmichael, Wayne W.; McKinnie, Shaun M.K.; Chekan, Jonathan R.; Moore, Bradley S.	Guanitoxin, re-naming a cyanobacterial organophosphate toxin	Harmful Algae		15689883	10.1016/j.hal.2019.101737	https://linkinghub.elsevier.com/retrieve/pii/S1568988319302124		2020-02	08.04.20 06:27	08.04.20 06:27	08.04.20 06:27	101737			92		Harmful Algae								en					DOI.org (Crossref)
Ref_725	10.1016/j.jphotobiol.2014.12.008	https://linkinghub.elsevier.com/retrieve/pii/S1011134414003716	Characterization of the chemical diversity of glycosylated mycosporine-like amino acids in the terrestrial cyanobacterium Nostoc commune;Journal of Photochemistry and Photobiology B: Biology;142;;;2015;journalArticle;10.1016/j.jphotobiol.2014.12.008;Nazifi, Ehsan; Wada, Naoki; Asano, Tomoya; Nishiuchi, Takumi; Iwamuro, Yoshiaki; Chinaka, Satoshi; Matsugo, Seiichi; Sakamoto, Toshio	FHA7B8X9	journalArticle	2015	Nazifi, Ehsan; Wada, Naoki; Asano, Tomoya; Nishiuchi, Takumi; Iwamuro, Yoshiaki; Chinaka, Satoshi; Matsugo, Seiichi; Sakamoto, Toshio	Characterization of the chemical diversity of glycosylated mycosporine-like amino acids in the terrestrial cyanobacterium Nostoc commune	Journal of Photochemistry and Photobiology B: Biology		10111344	10.1016/j.jphotobiol.2014.12.008	https://linkinghub.elsevier.com/retrieve/pii/S1011134414003716		2015-01	08.04.20 06:27	08.04.20 06:27	08.04.20 06:27	154-168			142		Journal of Photochemistry and Photobiology B: Biology								en					DOI.org (Crossref)
Ref_726	10.1016/j.tetlet.2013.03.060	https://linkinghub.elsevier.com/retrieve/pii/S0040403913004620	First total synthesis of aerucyclamide B;Tetrahedron Letters;54;22;;2013;journalArticle;10.1016/j.tetlet.2013.03.060;Peña, Stella; Scarone, Laura; Manta, Eduardo; Serra, Gloria	X9VQNY2G	journalArticle	2013	Peña, Stella; Scarone, Laura; Manta, Eduardo; Serra, Gloria	First total synthesis of aerucyclamide B	Tetrahedron Letters		404039	10.1016/j.tetlet.2013.03.060	https://linkinghub.elsevier.com/retrieve/pii/S0040403913004620		2013-05	08.04.20 06:28	08.04.20 06:28	08.04.20 06:28	2806-2808		22	54		Tetrahedron Letters								en					DOI.org (Crossref)
Ref_727	10.1016/j.tetlet.2015.06.090	https://linkinghub.elsevier.com/retrieve/pii/S0040403915011090	Total synthesis and stereochemical reassignment of maedamide;Tetrahedron Letters;56;34;;2015;journalArticle;10.1016/j.tetlet.2015.06.090;Takayanagi, Ayano; Iwasaki, Arihiro; Suenaga, Kiyotake	ZMFVC67Y	journalArticle	2015	Takayanagi, Ayano; Iwasaki, Arihiro; Suenaga, Kiyotake	Total synthesis and stereochemical reassignment of maedamide	Tetrahedron Letters		404039	10.1016/j.tetlet.2015.06.090	https://linkinghub.elsevier.com/retrieve/pii/S0040403915011090		2015-08	08.04.20 06:28	08.04.20 06:28	08.04.20 06:28	4947-4949		34	56		Tetrahedron Letters								en					DOI.org (Crossref)
Ref_728	10.1016/S0040-4039(01)85768-3	https://linkinghub.elsevier.com/retrieve/pii/S0040403901857683	Isolation and structure of two new amino acids, palythinol and palythene, from the zoanthid;Tetrahedron Letters;19;49;;1978;journalArticle;10.1016/S0040-4039(01)85768-3;Takano, Satoshi; Uemura, Daisuke; Hirata, Yoshimasa	8E9UEYKA	journalArticle	1978	Takano, Satoshi; Uemura, Daisuke; Hirata, Yoshimasa	Isolation and structure of two new amino acids, palythinol and palythene, from the zoanthid	Tetrahedron Letters		404039	10.1016/S0040-4039(01)85768-3	https://linkinghub.elsevier.com/retrieve/pii/S0040403901857683		1978-01	08.04.20 06:28	08.04.20 06:28	08.04.20 06:28	4909-4912		49	19		Tetrahedron Letters								en					DOI.org (Crossref)
Ref_729	10.1016/S0040-4039(97)01281-1	https://linkinghub.elsevier.com/retrieve/pii/S0040403997012811	Structure de deux nouvelles iminomycosporines isolées de Pocillopora eydouxi;Tetrahedron Letters;38;33;;1997;journalArticle;10.1016/S0040-4039(97)01281-1;Teai, Taivini T; Raharivelomanana, Phila; Bianchini, Jean-Pierre; Faure, Robert; Martin, Paul M.V; Cambon, Aimé	UR7K784F	journalArticle	1997	Teai, Taivini T; Raharivelomanana, Phila; Bianchini, Jean-Pierre; Faure, Robert; Martin, Paul M.V; Cambon, Aimé	Structure de deux nouvelles iminomycosporines isolées de Pocillopora eydouxi	Tetrahedron Letters		404039	10.1016/S0040-4039(97)01281-1	https://linkinghub.elsevier.com/retrieve/pii/S0040403997012811		1997-08	08.04.20 06:28	08.04.20 06:28	08.04.20 06:28	5799-5800		33	38		Tetrahedron Letters								en					DOI.org (Crossref)
Ref_730	10.1016/S0040-4039(98)00404-3	https://linkinghub.elsevier.com/retrieve/pii/S0040403998004043	Total synthesis and assignment of stereochemistry of raocyclamide cyclopeptides from cyanobacterium Oscillatoria raoi;Tetrahedron Letters;39;20;;1998;journalArticle;10.1016/S0040-4039(98)00404-3;Freeman, David J; Pattenden, Gerald	8NN39P3F	journalArticle	1998	Freeman, David J; Pattenden, Gerald	Total synthesis and assignment of stereochemistry of raocyclamide cyclopeptides from cyanobacterium Oscillatoria raoi	Tetrahedron Letters		404039	10.1016/S0040-4039(98)00404-3	https://linkinghub.elsevier.com/retrieve/pii/S0040403998004043		1998-05	08.04.20 06:27	08.04.20 06:27	08.04.20 06:27	3251-3254		20	39		Tetrahedron Letters								en					DOI.org (Crossref)
Ref_731	10.1021/acs.biochem.8b00879	https://pubs.acs.org/doi/10.1021/acs.biochem.8b00879	N-Prenylation of Tryptophan by an Aromatic Prenyltransferase from the Cyanobactin Biosynthetic Pathway;Biochemistry;57;50;;2018;journalArticle;10.1021/acs.biochem.8b00879;Dalponte, Luca; Parajuli, Anirudra; Younger, Ellen; Mattila, Antti; Jokela, Jouni; Wahlsten, Matti; Leikoski, Niina; Sivonen, Kaarina; Jarmusch, Scott A.; Houssen, Wael E.; Fewer, David P.	H9XV3V8L	journalArticle	2018	Dalponte, Luca; Parajuli, Anirudra; Younger, Ellen; Mattila, Antti; Jokela, Jouni; Wahlsten, Matti; Leikoski, Niina; Sivonen, Kaarina; Jarmusch, Scott A.; Houssen, Wael E.; Fewer, David P.	N-Prenylation of Tryptophan by an Aromatic Prenyltransferase from the Cyanobactin Biosynthetic Pathway	Biochemistry		0006-2960, 1520-4995	10.1021/acs.biochem.8b00879	https://pubs.acs.org/doi/10.1021/acs.biochem.8b00879		18.12.18	08.04.20 06:28	08.04.20 06:28	08.04.20 06:28	6860-6867		50	57		Biochemistry								en					DOI.org (Crossref)
Ref_732	10.1021/acs.jnatprod.7b00367	https://pubs.acs.org/doi/10.1021/acs.jnatprod.7b00367	Discovery and Synthesis of Caracolamide A, an Ion Channel Modulating Dichlorovinylidene Containing Phenethylamide from a Panamanian Marine Cyanobacterium cf. <i>Symploca</i> Species;Journal of Natural Products;80;8;;2017;journalArticle;10.1021/acs.jnatprod.7b00367;Naman, C. Benjamin; Almaliti, Jehad; Armstrong, Lorene; Caro-Díaz, Eduardo J.; Pierce, Marsha L.; Glukhov, Evgenia; Fenner, Amanda; Spadafora, Carmenza; Debonsi, Hosana M.; Dorrestein, Pieter C.; Murray, Thomas F.; Gerwick, William H.	HLM238I7	journalArticle	2017	Naman, C. Benjamin; Almaliti, Jehad; Armstrong, Lorene; Caro-Díaz, Eduardo J.; Pierce, Marsha L.; Glukhov, Evgenia; Fenner, Amanda; Spadafora, Carmenza; Debonsi, Hosana M.; Dorrestein, Pieter C.; Murray, Thomas F.; Gerwick, William H.	Discovery and Synthesis of Caracolamide A, an Ion Channel Modulating Dichlorovinylidene Containing Phenethylamide from a Panamanian Marine Cyanobacterium cf. <i>Symploca</i> Species	Journal of Natural Products		0163-3864, 1520-6025	10.1021/acs.jnatprod.7b00367	https://pubs.acs.org/doi/10.1021/acs.jnatprod.7b00367		25.08.17	08.04.20 06:27	08.04.20 06:27	08.04.20 06:27	2328-2334		8	80		J. Nat. Prod.								en					DOI.org (Crossref)
Ref_733	10.1021/ja002341i	https://pubs.acs.org/doi/10.1021/ja002341i	Total Synthesis and Reassignment of Configuration of Aeruginosin 298-A;Journal of the American Chemical Society;122;45;;2000;journalArticle;10.1021/ja002341i;Valls, Nativitat; López-Canet, Meritxell; Vallribera, Mercè; Bonjoch, Josep	HDV4AZRR	journalArticle	2000	Valls, Nativitat; López-Canet, Meritxell; Vallribera, Mercè; Bonjoch, Josep	Total Synthesis and Reassignment of Configuration of Aeruginosin 298-A	Journal of the American Chemical Society		0002-7863, 1520-5126	10.1021/ja002341i	https://pubs.acs.org/doi/10.1021/ja002341i		2000-11	08.04.20 06:26	08.04.20 06:26	08.04.20 06:26	11248-11249		45	122		J. Am. Chem. Soc.								en					DOI.org (Crossref)
Ref_734	10.1021/jacs.8b03137	https://pubs.acs.org/doi/10.1021/jacs.8b03137	Post-Translational Tyrosine Geranylation in Cyanobactin Biosynthesis;Journal of the American Chemical Society;140;19;;2018;journalArticle;10.1021/jacs.8b03137;Morita, Maho; Hao, Yue; Jokela, Jouni K.; Sardar, Debosmita; Lin, Zhenjian; Sivonen, Kaarina; Nair, Satish K.; Schmidt, Eric W.	GK5PJ7L4	journalArticle	2018	Morita, Maho; Hao, Yue; Jokela, Jouni K.; Sardar, Debosmita; Lin, Zhenjian; Sivonen, Kaarina; Nair, Satish K.; Schmidt, Eric W.	Post-Translational Tyrosine Geranylation in Cyanobactin Biosynthesis	Journal of the American Chemical Society		0002-7863, 1520-5126	10.1021/jacs.8b03137	https://pubs.acs.org/doi/10.1021/jacs.8b03137		16.05.18	08.04.20 06:28	08.04.20 06:28	08.04.20 06:28	6044-6048		19	140		J. Am. Chem. Soc.								en					DOI.org (Crossref)
Ref_735	10.1021/jo00029a014	https://pubs.acs.org/doi/abs/10.1021/jo00029a014	Ambiguine isonitriles, fungicidal hapalindole-type alkaloids from three genera of blue-green algae belonging to the Stigonemataceae;The Journal of Organic Chemistry;57;3;;1992;journalArticle;10.1021/jo00029a014;Smitka, Tim A.; Bonjouklian, Rosanne; Doolin, Larry; Jones, Noel D.; Deeter, Jack B.; Yoshida, Wesley Y.; Prinsep, Michele R.; Moore, Richard E.; Patterson, Gregory M. L.	LA7ZTENH	journalArticle	1992	Smitka, Tim A.; Bonjouklian, Rosanne; Doolin, Larry; Jones, Noel D.; Deeter, Jack B.; Yoshida, Wesley Y.; Prinsep, Michele R.; Moore, Richard E.; Patterson, Gregory M. L.	Ambiguine isonitriles, fungicidal hapalindole-type alkaloids from three genera of blue-green algae belonging to the Stigonemataceae	The Journal of Organic Chemistry		0022-3263, 1520-6904	10.1021/jo00029a014	https://pubs.acs.org/doi/abs/10.1021/jo00029a014		1992-01	08.04.20 06:27	08.04.20 06:27	08.04.20 06:27	857-861		3	57		J. Org. Chem.								en					DOI.org (Crossref)
Ref_736	10.1021/np000299z	https://pubs.acs.org/doi/10.1021/np000299z	Nodularin-Har: A New Nodularin from <i>Nodularia</i>;Journal of Natural Products;64;1;;2001;journalArticle;10.1021/np000299z;Saito, Kazunori; Konno, Aya; Ishii, Hiroshi; Saito, Hiroshi; Nishida, Fumiko; Abe, Toshihiko; Chen, Choryu	7KKWDTNV	journalArticle	2001	Saito, Kazunori; Konno, Aya; Ishii, Hiroshi; Saito, Hiroshi; Nishida, Fumiko; Abe, Toshihiko; Chen, Choryu	Nodularin-Har: A New Nodularin from <i>Nodularia</i>	Journal of Natural Products		0163-3864, 1520-6025	10.1021/np000299z	https://pubs.acs.org/doi/10.1021/np000299z		2001-01	08.04.20 06:27	08.04.20 06:27	08.04.20 06:27	139-141		1	64		J. Nat. Prod.	Nodularin-Har							en					DOI.org (Crossref)
Ref_737	10.1021/np010560r	https://pubs.acs.org/doi/10.1021/np010560r	Malevamide D: Isolation and Structure Determination of an Isodolastatin H Analogue from the Marine Cyanobacterium <i>Symploca</i> <i>h</i> <i>ydnoides</i>;Journal of Natural Products;65;4;;2002;journalArticle;10.1021/np010560r;Horgen, F. David; Kazmierski, Emily B.; Westenburg, Hans E.; Yoshida, Wesley Y.; Scheuer, Paul J.	ICA9NUNF	journalArticle	2002	Horgen, F. David; Kazmierski, Emily B.; Westenburg, Hans E.; Yoshida, Wesley Y.; Scheuer, Paul J.	Malevamide D: Isolation and Structure Determination of an Isodolastatin H Analogue from the Marine Cyanobacterium <i>Symploca</i> <i>h</i> <i>ydnoides</i>	Journal of Natural Products		0163-3864, 1520-6025	10.1021/np010560r	https://pubs.acs.org/doi/10.1021/np010560r		2002-04	08.04.20 06:27	08.04.20 06:27	08.04.20 06:27	487-491		4	65		J. Nat. Prod.	Malevamide D							en					DOI.org (Crossref)
Ref_738	10.1021/np980553b	https://pubs.acs.org/doi/10.1021/np980553b	Symplostatin 2: A Dolastatin 13 Analogue from the Marine Cyanobacterium <i>Symploca hydnoides</i>;Journal of Natural Products;62;4;;1999;journalArticle;10.1021/np980553b;Harrigan, George G.; Luesch, Hendrik; Yoshida, Wesley Y.; Moore, Richard E.; Nagle, Dale G.; Paul, Valerie J.	99CK39U6	journalArticle	1999	Harrigan, George G.; Luesch, Hendrik; Yoshida, Wesley Y.; Moore, Richard E.; Nagle, Dale G.; Paul, Valerie J.	Symplostatin 2: A Dolastatin 13 Analogue from the Marine Cyanobacterium <i>Symploca hydnoides</i>	Journal of Natural Products		0163-3864, 1520-6025	10.1021/np980553b	https://pubs.acs.org/doi/10.1021/np980553b		1999-04	08.04.20 06:27	08.04.20 06:27	08.04.20 06:27	655-658		4	62		J. Nat. Prod.	Symplostatin 2							en					DOI.org (Crossref)
Ref_739	10.1021/np990640j	https://pubs.acs.org/doi/10.1021/np990640j	Two Complex Proline Esters from the Sea Hare <i>Stylocheilus longicauda</i>;Journal of Natural Products;63;7;;2000;journalArticle;10.1021/np990640j;Gallimore, Winklet A.; Galario, Daisy L.; Lacy, Christopher; Zhu, Ye; Scheuer, Paul J.	AVRXRZFI	journalArticle	2000	Gallimore, Winklet A.; Galario, Daisy L.; Lacy, Christopher; Zhu, Ye; Scheuer, Paul J.	Two Complex Proline Esters from the Sea Hare <i>Stylocheilus longicauda</i>	Journal of Natural Products		0163-3864, 1520-6025	10.1021/np990640j	https://pubs.acs.org/doi/10.1021/np990640j		2000-07	08.04.20 06:28	08.04.20 06:28	08.04.20 06:28	1022-1026		7	63		J. Nat. Prod.								en					DOI.org (Crossref)
Ref_740	10.1039/c2np00075j	http://xlink.rsc.org/?DOI=c2np00075j	The chemical ecology of cyanobacteria;Natural Product Reports;29;3;;2012;journalArticle;10.1039/c2np00075j;Leão, Pedro N.; Engene, Niclas; Antunes, Agostinho; Gerwick, William H.; Vasconcelos, Vitor	USD5KZH8	journalArticle	2012	Leão, Pedro N.; Engene, Niclas; Antunes, Agostinho; Gerwick, William H.; Vasconcelos, Vitor	The chemical ecology of cyanobacteria	Natural Product Reports		0265-0568, 1460-4752	10.1039/c2np00075j	http://xlink.rsc.org/?DOI=c2np00075j		2012	08.04.20 06:28	08.04.20 06:28	08.04.20 06:28	372		3	29		Nat. Prod. Rep.								en					DOI.org (Crossref)
Ref_741	10.1073/pnas.0914343107	http://www.pnas.org/cgi/doi/10.1073/pnas.0914343107	Synergistic allelochemicals from a freshwater cyanobacterium;Proceedings of the National Academy of Sciences;107;25;;2010;journalArticle;10.1073/pnas.0914343107;Leao, P. N.; Pereira, A. R.; Liu, W.-T.; Ng, J.; Pevzner, P. A.; Dorrestein, P. C.; Konig, G. M.; Vasconcelos, V. M.; Gerwick, W. H.	VQ74PA8A	journalArticle	2010	Leao, P. N.; Pereira, A. R.; Liu, W.-T.; Ng, J.; Pevzner, P. A.; Dorrestein, P. C.; Konig, G. M.; Vasconcelos, V. M.; Gerwick, W. H.	Synergistic allelochemicals from a freshwater cyanobacterium	Proceedings of the National Academy of Sciences		0027-8424, 1091-6490	10.1073/pnas.0914343107	http://www.pnas.org/cgi/doi/10.1073/pnas.0914343107		22.06.10	08.04.20 06:28	08.04.20 06:28	08.04.20 06:28	11183-11188		25	107		Proceedings of the National Academy of Sciences								en					DOI.org (Crossref)
Ref_742	10.1073/pnas.1320913111	http://www.pnas.org/cgi/doi/10.1073/pnas.1320913111	Hassallidins, antifungal glycolipopeptides, are widespread among cyanobacteria and are the end-product of a nonribosomal pathway;Proceedings of the National Academy of Sciences;111;18;;2014;journalArticle;10.1073/pnas.1320913111;Vestola, J.; Shishido, T. K.; Jokela, J.; Fewer, D. P.; Aitio, O.; Permi, P.; Wahlsten, M.; Wang, H.; Rouhiainen, L.; Sivonen, K.	CR58HVLK	journalArticle	2014	Vestola, J.; Shishido, T. K.; Jokela, J.; Fewer, D. P.; Aitio, O.; Permi, P.; Wahlsten, M.; Wang, H.; Rouhiainen, L.; Sivonen, K.	Hassallidins, antifungal glycolipopeptides, are widespread among cyanobacteria and are the end-product of a nonribosomal pathway	Proceedings of the National Academy of Sciences		0027-8424, 1091-6490	10.1073/pnas.1320913111	http://www.pnas.org/cgi/doi/10.1073/pnas.1320913111		06.05.14	08.04.20 06:28	08.04.20 06:28	08.04.20 06:28	E1909-E1917		18	111		Proceedings of the National Academy of Sciences								en					DOI.org (Crossref)
Ref_743	10.1080/01490459709378046	http://www.tandfonline.com/doi/abs/10.1080/01490459709378046	Mycosporine‐like amino acids as osmotic solutes in a community of halophilic cyanobacteria;Geomicrobiology Journal;14;3;;1997;journalArticle;10.1080/01490459709378046;Oren, Aharon	UVJLMWUH	journalArticle	1997	Oren, Aharon	Mycosporine‐like amino acids as osmotic solutes in a community of halophilic cyanobacteria	Geomicrobiology Journal		0149-0451, 1521-0529	10.1080/01490459709378046	http://www.tandfonline.com/doi/abs/10.1080/01490459709378046		1997-07	08.04.20 06:28	08.04.20 06:28	08.04.20 06:28	231-240		3	14		Geomicrobiology Journal								en					DOI.org (Crossref)
Ref_744	10.1128/AEM.02321-17	http://aem.asm.org/lookup/doi/10.1128/AEM.02321-17	The Swinholide Biosynthesis Gene Cluster from a Terrestrial Cyanobacterium, <i>Nostoc</i> sp. Strain UHCC 0450;Applied and Environmental Microbiology;84;3;;2017;journalArticle;10.1128/AEM.02321-17;Humisto, Anu; Jokela, Jouni; Liu, Liwei; Wahlsten, Matti; Wang, Hao; Permi, Perttu; Machado, João Paulo; Antunes, Agostinho; Fewer, David P.; Sivonen, Kaarina	D8F75JDS	journalArticle	2017	Humisto, Anu; Jokela, Jouni; Liu, Liwei; Wahlsten, Matti; Wang, Hao; Permi, Perttu; Machado, João Paulo; Antunes, Agostinho; Fewer, David P.; Sivonen, Kaarina	The Swinholide Biosynthesis Gene Cluster from a Terrestrial Cyanobacterium, <i>Nostoc</i> sp. Strain UHCC 0450	Applied and Environmental Microbiology		0099-2240, 1098-5336	10.1128/AEM.02321-17	http://aem.asm.org/lookup/doi/10.1128/AEM.02321-17	ABSTRACT Swinholides are 42-carbon ring polyketides with a 2-fold axis of symmetry. They are potent cytotoxins that disrupt the actin cytoskeleton. Swinholides were discovered from the marine sponge Theonella sp. and were long suspected to be produced by symbiotic bacteria. Misakinolide, a structural variant of swinholide, was recently demonstrated to be the product of a symbiotic heterotrophic proteobacterium. Here, we report the production of swinholide A by an axenic strain of the terrestrial cyanobacterium Nostoc sp. strain UHCC 0450. We located the 85-kb trans -AT polyketide synthase (PKS) swinholide biosynthesis gene cluster from a draft genome of Nostoc sp. UHCC 0450. The swinholide and misakinolide biosynthesis gene clusters share an almost identical order of catalytic domains, with 85% nucleotide sequence identity, and they group together in phylogenetic analysis. Our results resolve speculation around the true producer of swinholides and demonstrate that bacteria belonging to two distantly related phyla both produce structural variants of the same natural product. In addition, we described a biosynthesis cluster from Anabaena sp. strain UHCC 0451 for the synthesis of the cytotoxic and antifungal scytophycin. All of these biosynthesis gene clusters were closely related to each other and created a group of cytotoxic macrolide compounds produced by trans -AT PKSs of cyanobacteria and proteobacteria. IMPORTANCE Many of the drugs in use today originate from natural products. New candidate compounds for drug development are needed due to increased drug resistance. An increased knowledge of the biosynthesis of bioactive compounds can be used to aid chemical synthesis to produce novel drugs. Here, we show that a terrestrial axenic culture of Nostoc cyanobacterium produces swinholides, which have been previously found only from marine sponge or samples related to them. Swinholides are polyketides with a 2-fold axis of symmetry, and they are potent cytotoxins that disrupt the actin cytoskeleton. We describe the biosynthesis gene clusters of swinholide from Nostoc cyanobacteria, as well as the related cytotoxic and antifungal scytophycin from Anabaena cyanobacteria, and we study the evolution of their trans -AT polyketide synthases. Interestingly, swinholide is closely related to misakinolide produced by a symbiotic heterotrophic proteobacterium, demonstrating that bacteria belonging to two distantly related phyla and different habitats can produce similar natural products.	17.11.17	08.04.20 06:28	08.04.20 06:28	08.04.20 06:28	e02321-17, /aem/84/3/e02321-17.atom		3	84		Appl Environ Microbiol								en					DOI.org (Crossref)								Drake, Harold L.
Ref_745	10.1128/JB.01062-08	http://jb.asm.org/cgi/doi/10.1128/JB.01062-08	Alr0397 Is an Outer Membrane Transporter for the Siderophore Schizokinen in Anabaena sp. Strain PCC 7120;Journal of Bacteriology;190;22;;2008;journalArticle;10.1128/JB.01062-08;Nicolaisen, K.; Moslavac, S.; Samborski, A.; Valdebenito, M.; Hantke, K.; Maldener, I.; Muro-Pastor, A. M.; Flores, E.; Schleiff, E.	AXPN84TA	journalArticle	2008	Nicolaisen, K.; Moslavac, S.; Samborski, A.; Valdebenito, M.; Hantke, K.; Maldener, I.; Muro-Pastor, A. M.; Flores, E.; Schleiff, E.	Alr0397 Is an Outer Membrane Transporter for the Siderophore Schizokinen in Anabaena sp. Strain PCC 7120	Journal of Bacteriology		0021-9193	10.1128/JB.01062-08	http://jb.asm.org/cgi/doi/10.1128/JB.01062-08		15.11.08	08.04.20 06:28	08.04.20 06:28	08.04.20 06:28	7500-7507		22	190		Journal of Bacteriology								en					DOI.org (Crossref)
Ref_746	10.3390/md14110209	http://www.mdpi.com/1660-3397/14/11/209	Chemical and Genetic Diversity of Nodularia spumigena from the Baltic Sea;Marine Drugs;14;11;;2016;journalArticle;10.3390/md14110209;Mazur-Marzec, Hanna; Bertos-Fortis, Mireia; Toruńska-Sitarz, Anna; Fidor, Anna; Legrand, Catherine	RJGQAD9T	journalArticle	2016	Mazur-Marzec, Hanna; Bertos-Fortis, Mireia; Toruńska-Sitarz, Anna; Fidor, Anna; Legrand, Catherine	Chemical and Genetic Diversity of Nodularia spumigena from the Baltic Sea	Marine Drugs		1660-3397	10.3390/md14110209	http://www.mdpi.com/1660-3397/14/11/209		10.11.16	08.04.20 06:27	08.04.20 06:27	08.04.20 06:27	209		11	14		Marine Drugs								en					DOI.org (Crossref)
Ref_747	10.3390/md9030387	http://www.mdpi.com/1660-3397/9/3/387	Mycosporine-Like Amino Acids: Relevant Secondary Metabolites. Chemical and Ecological Aspects;Marine Drugs;9;3;;2011;journalArticle;10.3390/md9030387;Carreto, Jose I.; Carignan, Mario O.	SRTMGQEW	journalArticle	2011	Carreto, Jose I.; Carignan, Mario O.	Mycosporine-Like Amino Acids: Relevant Secondary Metabolites. Chemical and Ecological Aspects	Marine Drugs		1660-3397	10.3390/md9030387	http://www.mdpi.com/1660-3397/9/3/387		21.03.11	08.04.20 06:27	08.04.20 06:27	08.04.20 06:27	387-446		3	9		Marine Drugs	Mycosporine-Like Amino Acids							en					DOI.org (Crossref)
Ref_748	10.1046/j.1529-8817.2002.01146.x	https://onlinelibrary.wiley.com/doi/abs/10.1046/j.1529-8817.2002.01146.x	PRODUCTION OF PARALYTIC SHELLFISH TOXINS BY <i>APHANIZOMENON</i> SP. LMECYA 31 (CYANOBACTERIA) <sup>1</sup>;Journal of Phycology;38;4;;2002;journalArticle;10.1046/j.1529-8817.2002.01146.x;Dias, Elsa; Pereira, Paulo; Franca, Susana	QFY3JFUL	journalArticle	2002	Dias, Elsa; Pereira, Paulo; Franca, Susana	PRODUCTION OF PARALYTIC SHELLFISH TOXINS BY <i>APHANIZOMENON</i> SP. LMECYA 31 (CYANOBACTERIA) <sup>1</sup>	Journal of Phycology		0022-3646, 1529-8817	10.1046/j.1529-8817.2002.01146.x	https://onlinelibrary.wiley.com/doi/abs/10.1046/j.1529-8817.2002.01146.x		2002-08	09.04.20 17:08	09.04.20 17:08	09.04.20 17:08	705-712		4	38		Journal of Phycology								en					DOI.org (Crossref)
Ref_749	10.3390/toxins12040232	https://www.mdpi.com/2072-6651/12/4/232	Cylindrospermopsin- and Deoxycylindrospermopsin-Producing Raphidiopsis raciborskii and Microcystin-Producing Microcystis spp. in Meiktila Lake, Myanmar;Toxins;12;4;;2020;journalArticle;10.3390/toxins12040232;Ballot, Andreas; Swe, Thida; Mjelde, Marit; Cerasino, Leonardo; Hostyeva, Vladyslava; Miles, Christopher O.	GIFFB957	journalArticle	2020	Ballot, Andreas; Swe, Thida; Mjelde, Marit; Cerasino, Leonardo; Hostyeva, Vladyslava; Miles, Christopher O.	Cylindrospermopsin- and Deoxycylindrospermopsin-Producing Raphidiopsis raciborskii and Microcystin-Producing Microcystis spp. in Meiktila Lake, Myanmar	Toxins		2072-6651	10.3390/toxins12040232	https://www.mdpi.com/2072-6651/12/4/232	Meiktila Lake is a shallow reservoir located close to Meiktila city in central Myanmar. Its water is used for irrigation, domestic purposes and drinking water. No detailed study of the presence of cyanobacteria and their potential toxin production has been conducted so far. To ascertain the cyanobacterial composition and presence of cyanobacterial toxins in Meiktila Lake, water samples were collected in March and November 2017 and investigated for physico-chemical and biological parameters. Phytoplankton composition and biomass determination revealed that most of the samples were dominated by the cyanobacterium Raphidiopsis raciborskii. In a polyphasic approach, seven isolated cyanobacterial strains were classified morphologically and phylogenetically as R. raciborskii, and Microcystis spp. and tested for microcystins (MCs), cylindrospermopsins (CYNs), saxitoxins and anatoxins by enzyme-linked immunosorbent assay (ELISA) and liquid chromatography–mass spectrometry (LC–MS). ELISA and LC–MS analyses confirmed CYNs in three of the five Raphidiopsis strains between 1.8 and 9.8 μg mg−1 fresh weight. Both Microcystis strains produced MCs, one strain 52 congeners and the other strain 20 congeners, including 22 previously unreported variants. Due to the presence of CYN- and MC-producing cyanobacteria, harmful effects on humans, domestic and wild animals cannot be excluded in Meiktila Lake.	07.04.20	11.04.20 10:10	11.04.20 10:10	11.04.20 10:10	232		4	12		Toxins								en					DOI.org (Crossref)
Ref_750	10.1046/j.1440-1835.1998.00119.x	https://onlinelibrary.wiley.com/doi/abs/10.1046/j.1440-1835.1998.00119.x	Detection of microcystins from cyanobacterial water blooms in Thailand fresh water;Phycological Research;46;s2;;1998;journalArticle;10.1046/j.1440-1835.1998.00119.x;Mahakhant, Aparat; Sano, Tomoharu; Ratanachot, Pannarat; Tong‐a‐ram, Taksawan; Srivastava, Vishal C.; Watanabe, Makoto M.; Kaya, Kunimitsu	SRFLUBJ4	journalArticle	1998	Mahakhant, Aparat; Sano, Tomoharu; Ratanachot, Pannarat; Tong‐a‐ram, Taksawan; Srivastava, Vishal C.; Watanabe, Makoto M.; Kaya, Kunimitsu	Detection of microcystins from cyanobacterial water blooms in Thailand fresh water	Phycological Research		1322-0829, 1440-1835	10.1046/j.1440-1835.1998.00119.x	https://onlinelibrary.wiley.com/doi/abs/10.1046/j.1440-1835.1998.00119.x		1998-12	11.04.20 10:10	11.04.20 10:10	11.04.20 10:10	25-29		s2	46		Phycological Research								en					DOI.org (Crossref)
Ref_751	10.1039/p19840002311	http://xlink.rsc.org/?DOI=p19840002311	The structure of cyanoginosin-LA, a cyclic heptapeptide toxin from the cyanobacterium Microcystis aeruginosa;Journal of the Chemical Society, Perkin Transactions 1;;;;1984;journalArticle;10.1039/p19840002311;Botes, Dawie P.; Tuinman, Albert A.; Wessels, Philippus L.; Viljoen, Cornelis C.; Kruger, Hel�ne; Williams, Dudley H.; Santikarn, Sitthivet; Smith, Richard J.; Hammond, Stephen J.	6PAQJK6V	journalArticle	1984	Botes, Dawie P.; Tuinman, Albert A.; Wessels, Philippus L.; Viljoen, Cornelis C.; Kruger, Hel�ne; Williams, Dudley H.; Santikarn, Sitthivet; Smith, Richard J.; Hammond, Stephen J.	The structure of cyanoginosin-LA, a cyclic heptapeptide toxin from the cyanobacterium Microcystis aeruginosa	Journal of the Chemical Society, Perkin Transactions 1		0300-922X, 1364-5463	10.1039/p19840002311	http://xlink.rsc.org/?DOI=p19840002311		1984	11.04.20 10:10	11.04.20 10:10	11.04.20 10:10	2311					J. Chem. Soc., Perkin Trans. 1								en					DOI.org (Crossref)
Ref_752	10.1007/s00216-017-0437-0	http://link.springer.com/10.1007/s00216-017-0437-0	A high throughput targeted and non-targeted method for the analysis of microcystins and anatoxin-A using on-line solid phase extraction coupled to liquid chromatography–quadrupole time-of-flight high resolution mass spectrometry;Analytical and Bioanalytical Chemistry;409;21;;2017;journalArticle;10.1007/s00216-017-0437-0;Ortiz, Xavier; Korenkova, Eva; Jobst, Karl J.; MacPherson, Karen A.; Reiner, Eric J.	RZMDNERL	journalArticle	2017	Ortiz, Xavier; Korenkova, Eva; Jobst, Karl J.; MacPherson, Karen A.; Reiner, Eric J.	A high throughput targeted and non-targeted method for the analysis of microcystins and anatoxin-A using on-line solid phase extraction coupled to liquid chromatography–quadrupole time-of-flight high resolution mass spectrometry	Analytical and Bioanalytical Chemistry		1618-2642, 1618-2650	10.1007/s00216-017-0437-0	http://link.springer.com/10.1007/s00216-017-0437-0		2017-08	11.04.20 10:10	11.04.20 10:10	11.04.20 10:10	4959-4969		21	409		Anal Bioanal Chem								en					DOI.org (Crossref)
Ref_753	N/A	https://www.frdc.com.au/Archived-Reports/FRDC%20Projects/Conference%20Abstracts.pdf
Ref_754	N/A	https://ejournal.sinica.edu.tw/bbas/content/2000/3/bot13-04-info.html
Ref_755	N/A	aem.asm.org/content/59/7/2204.short
Ref_756	N/A	http://dl.uncw.edu/Etd/2011-2/r1/isaacsj/justinisaacs.pdf
Ref_757	10.1039/p19840002311	http://xlink.rsc.org/?DOI=p19840002311	The structure of cyanoginosin-LA, a cyclic heptapeptide toxin from the cyanobacterium Microcystis aeruginosa;Journal of the Chemical Society, Perkin Transactions 1;;;;1984;journalArticle;10.1039/p19840002311;Botes, Dawie P.; Tuinman, Albert A.; Wessels, Philippus L.; Viljoen, Cornelis C.; Kruger, Hel�ne; Williams, Dudley H.; Santikarn, Sitthivet; Smith, Richard J.; Hammond, Stephen J.	245RAQPW	journalArticle	1984	Botes, Dawie P.; Tuinman, Albert A.; Wessels, Philippus L.; Viljoen, Cornelis C.; Kruger, Hel�ne; Williams, Dudley H.; Santikarn, Sitthivet; Smith, Richard J.; Hammond, Stephen J.	The structure of cyanoginosin-LA, a cyclic heptapeptide toxin from the cyanobacterium Microcystis aeruginosa	Journal of the Chemical Society, Perkin Transactions 1		0300-922X, 1364-5463	10.1039/p19840002311	http://xlink.rsc.org/?DOI=p19840002311		1984	11.04.20 10:18	11.04.20 10:18	11.04.20 10:18	2311					J. Chem. Soc., Perkin Trans. 1								en					DOI.org (Crossref)
Ref_758	10.1016/0040-4039(95)01824-2	https://linkinghub.elsevier.com/retrieve/pii/0040403995018242	A 2-amino-2-butenoic acid(Dhb)-containing microcystin isolated from Oscillatoria agardhii;Tetrahedron Letters;36;47;;1995;journalArticle;10.1016/0040-4039(95)01824-2;Sano, Tomoharu; Kaya, Kunimitsu	ZC6PATKS	journalArticle	1995	Sano, Tomoharu; Kaya, Kunimitsu	A 2-amino-2-butenoic acid(Dhb)-containing microcystin isolated from Oscillatoria agardhii	Tetrahedron Letters		404039	10.1016/0040-4039(95)01824-2	https://linkinghub.elsevier.com/retrieve/pii/0040403995018242		1995-11	11.04.20 13:55	11.04.20 13:55	11.04.20 13:55	8603-8606		47	36		Tetrahedron Letters								en					DOI.org (Crossref)
Ref_759	10.3390/md17050271	https://www.mdpi.com/1660-3397/17/5/271	The Biosynthesis of Rare Homo-Amino Acid Containing Variants of Microcystin by a Benthic Cyanobacterium;Marine Drugs;17;5;;2019;journalArticle;10.3390/md17050271;Shishido, Tânia Keiko; Jokela, Jouni; Humisto, Anu; Suurnäkki, Suvi; Wahlsten, Matti; Alvarenga, Danillo O.; Sivonen, Kaarina; Fewer, David P.	LMT3TWD6	journalArticle	2019	Shishido, Tânia Keiko; Jokela, Jouni; Humisto, Anu; Suurnäkki, Suvi; Wahlsten, Matti; Alvarenga, Danillo O.; Sivonen, Kaarina; Fewer, David P.	The Biosynthesis of Rare Homo-Amino Acid Containing Variants of Microcystin by a Benthic Cyanobacterium	Marine Drugs		1660-3397	10.3390/md17050271	https://www.mdpi.com/1660-3397/17/5/271	Microcystins are a family of chemically diverse hepatotoxins produced by distantly related cyanobacteria and are potent inhibitors of eukaryotic protein phosphatases 1 and 2A. Here we provide evidence for the biosynthesis of rare variants of microcystin that contain a selection of homo-amino acids by the benthic cyanobacterium Phormidium sp. LP904c. This strain produces at least 16 microcystin chemical variants many of which contain homophenylalanine or homotyrosine. We retrieved the complete 54.2 kb microcystin (mcy) gene cluster from a draft genome assembly. Analysis of the substrate specificity of McyB1 and McyC adenylation domain binding pockets revealed divergent substrate specificity sequences, which could explain the activation of homo-amino acids which were present in 31% of the microcystins detected and included variants such as MC-LHty, MC-HphHty, MC-LHph and MC-HphHph. The mcy gene cluster did not encode enzymes for the synthesis of homo-amino acids but may instead activate homo-amino acids produced during the synthesis of anabaenopeptins. We observed the loss of microcystin during cultivation of a closely related strain, Phormidium sp. DVL1003c. This study increases the knowledge of benthic cyanobacterial strains that produce microcystin variants and broadens the structural diversity of known microcystins.	07.05.19	11.04.20 13:55	11.04.20 13:55	11.04.20 13:55	271		5	17		Marine Drugs								en					DOI.org (Crossref)
Ref_760	10.1128/AEM.70.10.5756-5763.2004	http://aem.asm.org/cgi/doi/10.1128/AEM.70.10.5756-5763.2004	Discovery of Rare and Highly Toxic Microcystins from Lichen-Associated Cyanobacterium Nostoc sp. Strain IO-102-I;Applied and Environmental Microbiology;70;10;;2004;journalArticle;10.1128/AEM.70.10.5756-5763.2004;Oksanen, I.; Jokela, J.; Fewer, D. P.; Wahlsten, M.; Rikkinen, J.; Sivonen, K.	74DXAGCV	journalArticle	2004	Oksanen, I.; Jokela, J.; Fewer, D. P.; Wahlsten, M.; Rikkinen, J.; Sivonen, K.	Discovery of Rare and Highly Toxic Microcystins from Lichen-Associated Cyanobacterium Nostoc sp. Strain IO-102-I	Applied and Environmental Microbiology		0099-2240	10.1128/AEM.70.10.5756-5763.2004	http://aem.asm.org/cgi/doi/10.1128/AEM.70.10.5756-5763.2004		01.10.04	11.04.20 13:55	11.04.20 13:55	11.04.20 13:55	5756-5763		10	70		Applied and Environmental Microbiology								en					DOI.org (Crossref)
Ref_761	10.1021/tx00017a014	https://pubs.acs.org/doi/abs/10.1021/tx00017a014	Structural determination of geometrical isomers of microcystins LR and RR from cyanobacteria by two-dimensional NMR spectroscopic techniques;Chemical Research in Toxicology;3;5;;1990;journalArticle;10.1021/tx00017a014;Harada, Kenichi; Ogawa, Kiyoshi; Matsuura, Kenji; Murata, Hideaki; Suzuki, Makoto; Watanabe, Mariyo F.; Itezono, Yoshiko; Nakayama, Noboru	XGP5Y39N	journalArticle	1990	Harada, Kenichi; Ogawa, Kiyoshi; Matsuura, Kenji; Murata, Hideaki; Suzuki, Makoto; Watanabe, Mariyo F.; Itezono, Yoshiko; Nakayama, Noboru	Structural determination of geometrical isomers of microcystins LR and RR from cyanobacteria by two-dimensional NMR spectroscopic techniques	Chemical Research in Toxicology		0893-228X, 1520-5010	10.1021/tx00017a014	https://pubs.acs.org/doi/abs/10.1021/tx00017a014		1990-09	11.04.20 13:55	11.04.20 13:55	11.04.20 13:55	473-481		5	3		Chem. Res. Toxicol.								en					DOI.org (Crossref)
Ref_762	10.1016/S0041-0101(97)00128-1	https://linkinghub.elsevier.com/retrieve/pii/S0041010197001281	First report of microcystins in Taiwan;Toxicon;36;2;;1998;journalArticle;10.1016/S0041-0101(97)00128-1;Lee, Tzong-Huei; Chen, Yih-Min; Chou, Hong-Nong	KCMYW8MG	journalArticle	1998	Lee, Tzong-Huei; Chen, Yih-Min; Chou, Hong-Nong	First report of microcystins in Taiwan	Toxicon		410101	10.1016/S0041-0101(97)00128-1	https://linkinghub.elsevier.com/retrieve/pii/S0041010197001281		1998-03	11.04.20 13:55	11.04.20 13:55	11.04.20 13:55	247-255		2	36		Toxicon								en					DOI.org (Crossref)
Ref_763	10.1016/S0041-0101(00)00224-5	https://linkinghub.elsevier.com/retrieve/pii/S0041010100002245	[d-Leu1] microcystin-LR, a new microcystin isolated from waterbloom in a Canadian prairie lake;Toxicon;39;6;;2001;journalArticle;10.1016/S0041-0101(00)00224-5;Park, H; Namikoshi, M; Brittain, S.M; Carmichael, W.W; Murphy, T	VFXCKKTP	journalArticle	2001	Park, H; Namikoshi, M; Brittain, S.M; Carmichael, W.W; Murphy, T	[d-Leu1] microcystin-LR, a new microcystin isolated from waterbloom in a Canadian prairie lake	Toxicon		410101	10.1016/S0041-0101(00)00224-5	https://linkinghub.elsevier.com/retrieve/pii/S0041010100002245		2001-06	11.04.20 13:55	11.04.20 13:55	11.04.20 13:55	855-862		6	39		Toxicon								en					DOI.org (Crossref)
Ref_764	10.1016/j.chroma.2009.12.068	https://linkinghub.elsevier.com/retrieve/pii/S0021967309019189	Development and validation of a liquid chromatography–tandem mass spectrometry assay for the simultaneous quantitation of microcystin-RR and its metabolites in fish liver;Journal of Chromatography A;1217;9;;2010;journalArticle;10.1016/j.chroma.2009.12.068;Wu, Laiyan; Xie, Ping; Chen, Jun; Zhang, Dawen; Liang, Gaodao	BSDRVG4B	journalArticle	2010	Wu, Laiyan; Xie, Ping; Chen, Jun; Zhang, Dawen; Liang, Gaodao	Development and validation of a liquid chromatography–tandem mass spectrometry assay for the simultaneous quantitation of microcystin-RR and its metabolites in fish liver	Journal of Chromatography A		219673	10.1016/j.chroma.2009.12.068	https://linkinghub.elsevier.com/retrieve/pii/S0021967309019189		2010-02	11.04.20 13:55	11.04.20 13:55	11.04.20 13:55	1455-1462		9	1217		Journal of Chromatography A								en					DOI.org (Crossref)
Ref_765	10.1016/j.cbi.2013.04.011	https://linkinghub.elsevier.com/retrieve/pii/S0009279713000975	Potent toxins in Arctic environments – Presence of saxitoxins and an unusual microcystin variant in Arctic freshwater ecosystems;Chemico-Biological Interactions;206;2;;2013;journalArticle;10.1016/j.cbi.2013.04.011;Kleinteich, Julia; Wood, Susanna A.; Puddick, Jonathan; Schleheck, David; Küpper, Frithjof C.; Dietrich, Daniel	KU9XRIST	journalArticle	2013	Kleinteich, Julia; Wood, Susanna A.; Puddick, Jonathan; Schleheck, David; Küpper, Frithjof C.; Dietrich, Daniel	Potent toxins in Arctic environments – Presence of saxitoxins and an unusual microcystin variant in Arctic freshwater ecosystems	Chemico-Biological Interactions		92797	10.1016/j.cbi.2013.04.011	https://linkinghub.elsevier.com/retrieve/pii/S0009279713000975		2013-11	11.04.20 13:55	11.04.20 13:55	11.04.20 13:55	423-431		2	206		Chemico-Biological Interactions								en					DOI.org (Crossref)
Ref_766	10.1016/0041-0101(89)90051-2	https://linkinghub.elsevier.com/retrieve/pii/0041010189900512	The effects of single l-amino acid substitutions on the lethal potencies of the microcystins;Toxicon;27;7;;1989;journalArticle;10.1016/0041-0101(89)90051-2;Stoner, Richard D.; Adams, William H.; Slatkin, Daniel N.; Siegelman, Harold W.	G3Q37GSG	journalArticle	1989	Stoner, Richard D.; Adams, William H.; Slatkin, Daniel N.; Siegelman, Harold W.	The effects of single l-amino acid substitutions on the lethal potencies of the microcystins	Toxicon		410101	10.1016/0041-0101(89)90051-2	https://linkinghub.elsevier.com/retrieve/pii/0041010189900512		1989-01	11.04.20 13:55	11.04.20 13:55	11.04.20 13:55	825-828		7	27		Toxicon								en					DOI.org (Crossref)
Ref_767	10.1002/tox.20522	http://doi.wiley.com/10.1002/tox.20522	Occurrence of microcystin-producing cyanobacteria in Ugandan freshwater habitats;Environmental Toxicology;25;4;;2009;journalArticle;10.1002/tox.20522;Okello, William; Portmann, Cyril; Erhard, Marcel; Gademann, Karl; Kurmayer, Rainer	97DI37DB	journalArticle	2009	Okello, William; Portmann, Cyril; Erhard, Marcel; Gademann, Karl; Kurmayer, Rainer	Occurrence of microcystin-producing cyanobacteria in Ugandan freshwater habitats	Environmental Toxicology		15204081, 15227278	10.1002/tox.20522	http://doi.wiley.com/10.1002/tox.20522		16.07.09	11.04.20 13:55	11.04.20 13:55	11.04.20 13:55	367-380		4	25		Environ. Toxicol.								en					DOI.org (Crossref)
Ref_768	10.1002/rcm.4006	http://doi.wiley.com/10.1002/rcm.4006	Liquid chromatography coupled to quadruple time-of-flight tandem mass spectrometry for microcystin analysis in freshwaters: method performances and characterisation of a novel variant of microcystin-RR;Rapid Communications in Mass Spectrometry;23;9;;2009;journalArticle;10.1002/rcm.4006;Ferranti, Pasquale; Fabbrocino, Serena; Nasi, Antonella; Caira, Simonetta; Bruno, Milena; Serpe, Luigi; Gallo, Pasquale	PG47KWUP	journalArticle	2009	Ferranti, Pasquale; Fabbrocino, Serena; Nasi, Antonella; Caira, Simonetta; Bruno, Milena; Serpe, Luigi; Gallo, Pasquale	Liquid chromatography coupled to quadruple time-of-flight tandem mass spectrometry for microcystin analysis in freshwaters: method performances and characterisation of a novel variant of microcystin-RR	Rapid Communications in Mass Spectrometry		09514198, 10970231	10.1002/rcm.4006	http://doi.wiley.com/10.1002/rcm.4006		15.05.09	11.04.20 13:55	11.04.20 13:55	11.04.20 13:55	1328-1336		9	23		Rapid Commun. Mass Spectrom.	Liquid chromatography coupled to quadruple time-of-flight tandem mass spectrometry for microcystin analysis in freshwaters							en					DOI.org (Crossref)
Ref_769	10.1071/BI9780209	http://www.publish.csiro.au/?paper=BI9780209	Isolation, Characterization and Pathology of the Toxin From a Microcystis Aeruginosa (= Anacystis Cyanea) Bloom;Australian Journal of Biological Sciences;31;3;;1978;journalArticle;10.1071/BI9780209;Elleman, Tc; Falconer, Ir; Jackson, Arb; Runnegar, Mt	GX4NTZYI	journalArticle	1978	Elleman, Tc; Falconer, Ir; Jackson, Arb; Runnegar, Mt	Isolation, Characterization and Pathology of the Toxin From a Microcystis Aeruginosa (= Anacystis Cyanea) Bloom	Australian Journal of Biological Sciences		0004-9417	10.1071/BI9780209	http://www.publish.csiro.au/?paper=BI9780209	The nature of the toxicity of a bloom of blue-green alga, M. aeruginosa (= Anacystis cyanea), that occurred in a man-made lake was investigated. Crude algal bloom extracts were toxic to laboratory mice when injected intraperitoneaIIy. The lethal dose (LDlOO) of these extracts was 15-30 mg of lyophilized algal bloom per kilogram body weight. The toxin was purified by a procedure that included ammonium sulphate fractionation, solvent extraction, acid precipitation, Sephadex G25 and DEAE-Sephadex chromatography, and high-voltage electrophoresis at pH 6�5. The preparation gave a single spot on high-voltage electrophoresis at pH 9�0, had no free amino group, and was characterized by a simple amino acid composition of equimolar quantities of L-methionine, L-tyrosine, D-alanine, D-glutamic acid, erythro fi-methyl aspartic acid and methylamine.	1978	11.04.20 17:11	11.04.20 17:11	11.04.20 17:11	209		3	31		Aust. Jnl. Of Bio. Sci.								en					DOI.org (Crossref)
Ref_770	10.1016/j.toxicon.2018.11.301	https://linkinghub.elsevier.com/retrieve/pii/S0041010118310225	Re-evaluation of paralytic shellfish toxin profiles in cyanobacteria using hydrophilic interaction liquid chromatography-tandem mass spectrometry;Toxicon;158;;;2019;journalArticle;10.1016/j.toxicon.2018.11.301;D'Agostino, Paul M.; Boundy, Michael J.; Harwood, Tim D.; Carmichael, Wayne W.; Neilan, Brett A.; Wood, Susanna A.	8NVXFBZ2	journalArticle	2019	D'Agostino, Paul M.; Boundy, Michael J.; Harwood, Tim D.; Carmichael, Wayne W.; Neilan, Brett A.; Wood, Susanna A.	Re-evaluation of paralytic shellfish toxin profiles in cyanobacteria using hydrophilic interaction liquid chromatography-tandem mass spectrometry	Toxicon		410101	10.1016/j.toxicon.2018.11.301	https://linkinghub.elsevier.com/retrieve/pii/S0041010118310225		2019-02	15.04.20 08:30	15.04.20 08:30	15.04.20 08:30	01.Jul			158		Toxicon								en					DOI.org (Crossref)
Ref_771	10.1021/es001575z	https://pubs.acs.org/doi/10.1021/es001575z	Radioreceptor Assays for Sensitive Detection and Quantitation of Saxitoxin and Its Analogues from Strains of the Freshwater Cyanobacterium, <i>Anabaena circinalis</i>;Environmental Science & Technology;35;7;;2001;journalArticle;10.1021/es001575z;Llewellyn, L. E.; Negri, A. P.; Doyle, J.; Baker, P. D.; Beltran, E. C.; Neilan, B. A.	X7LISIGG	journalArticle	2001	Llewellyn, L. E.; Negri, A. P.; Doyle, J.; Baker, P. D.; Beltran, E. C.; Neilan, B. A.	Radioreceptor Assays for Sensitive Detection and Quantitation of Saxitoxin and Its Analogues from Strains of the Freshwater Cyanobacterium, <i>Anabaena circinalis</i>	Environmental Science & Technology		0013-936X, 1520-5851	10.1021/es001575z	https://pubs.acs.org/doi/10.1021/es001575z		2001-04	15.04.20 08:30	15.04.20 08:30	15.04.20 08:30	1445-1451		7	35		Environ. Sci. Technol.								en					DOI.org (Crossref)
Ref_772	10.1128/AEM.00353-08	https://AEM.asm.org/content/74/13/4044	Biosynthetic Intermediate Analysis and Functional Homology Reveal a Saxitoxin Gene Cluster in Cyanobacteria;Applied and Environmental Microbiology;74;13;;2008;journalArticle;10.1128/AEM.00353-08;Kellmann, Ralf; Mihali, Troco Kaan; Jeon, Young Jae; Pickford, Russell; Pomati, Francesco; Neilan, Brett A.	YEDW45N9	journalArticle	2008	Kellmann, Ralf; Mihali, Troco Kaan; Jeon, Young Jae; Pickford, Russell; Pomati, Francesco; Neilan, Brett A.	Biosynthetic Intermediate Analysis and Functional Homology Reveal a Saxitoxin Gene Cluster in Cyanobacteria	Applied and Environmental Microbiology		0099-2240, 1098-5336	10.1128/AEM.00353-08	https://AEM.asm.org/content/74/13/4044	ABSTRACT Saxitoxin (STX) and its analogues cause the paralytic shellfish poisoning (PSP) syndrome, which afflicts human health and impacts coastal shellfish economies worldwide. PSP toxins are unique alkaloids, being produced by both prokaryotes and eukaryotes. Here we describe a candidate PSP toxin biosynthesis gene cluster ( sxt ) from Cylindrospermopsis raciborskii T3. The saxitoxin biosynthetic pathway is encoded by more than 35 kb, and comparative sequence analysis assigns 30 catalytic functions to 26 proteins. STX biosynthesis is initiated with arginine, S -adenosylmethionine, and acetate by a new type of polyketide synthase, which can putatively perform a methylation of acetate, and a Claisen condensation reaction between propionate and arginine. Further steps involve enzymes catalyzing three heterocyclizations and various tailoring reactions that result in the numerous isoforms of saxitoxin. In the absence of a gene transfer system in these microorganisms, we have revised the description of the known STX biosynthetic pathway, with in silico functional inferences based on sxt open reading frames combined with liquid chromatography-tandem mass spectrometry analysis of the biosynthetic intermediates. Our results indicate the evolutionary origin for the production of PSP toxins in an ancestral cyanobacterium with genetic contributions from diverse phylogenetic lineages of bacteria and provide a quantum addition to the catalytic collective available for future combinatorial biosyntheses. The distribution of these genes also supports the idea of the involvement of this gene cluster in STX production in various cyanobacteria.	01.07.08	15.04.20 08:30	15.04.20 08:30	15.04.20 08:30	4044-4053		13	74		AEM								en					DOI.org (Crossref)
Ref_773	10.3390/toxins11090539	https://www.mdpi.com/2072-6651/11/9/539	Identification of a Novel Saxitoxin Analogue, 12β-Deoxygonyautoxin 3, in the Cyanobacterium, Anabaena circinalis (TA04);Toxins;11;9;;2019;journalArticle;10.3390/toxins11090539;Minowa; Cho; Oshima; Konoki; Yotsu-Yamashita	C9U8FAIW	journalArticle	2019	Minowa; Cho; Oshima; Konoki; Yotsu-Yamashita	Identification of a Novel Saxitoxin Analogue, 12β-Deoxygonyautoxin 3, in the Cyanobacterium, Anabaena circinalis (TA04)	Toxins		2072-6651	10.3390/toxins11090539	https://www.mdpi.com/2072-6651/11/9/539	Saxitoxin (STX) and its analogues, the potent voltage-gated sodium channel blockers, are biosynthesized by freshwater cyanobacteria and marine dinoflagellates. We previously identified several biosynthetic intermediates in the extract of the cyanobacterium, Anabaena circinalis (TA04), that are primarily produced during the early and middle stages in the biosynthetic pathway to produce STX. These findings allowed us to propose a putative biosynthetic pathway responsible for STX production based on the structures of these intermediates. In the present study, we identified 12β-deoxygonyautoxin 3 (12β-deoxyGTX3), a novel STX analogue produced by A. circinalis (TA04), by comparing the retention time and MS/MS fragmentation pattern with those of synthetic standards using LC–MS. The presence of this compound in A. circinalis (TA04) is consistent with stereoselective enzymatic oxidations at C11 and C12, and 11-O-sulfation, during the late stage of STX biosynthesis, as proposed in previous studies.	16.09.19	15.04.20 08:30	15.04.20 08:30	15.04.20 08:30	539		9	11		Toxins								en					DOI.org (Crossref)
Ref_774	10.1016/0041-0101(86)90120-0	https://linkinghub.elsevier.com/retrieve/pii/0041010186901200	Paralytic shellfish poisons produced by the freshwater cyanobacterium Aphanizomenon flos-aquae NH-5;Toxicon;24;2;;1986;journalArticle;10.1016/0041-0101(86)90120-0;Mahmood, Nik A.; Carmichael, Wayne W.	MT6QLWPD	journalArticle	1986	Mahmood, Nik A.; Carmichael, Wayne W.	Paralytic shellfish poisons produced by the freshwater cyanobacterium Aphanizomenon flos-aquae NH-5	Toxicon		410101	10.1016/0041-0101(86)90120-0	https://linkinghub.elsevier.com/retrieve/pii/0041010186901200		1986-01	15.04.20 08:30	15.04.20 08:30	15.04.20 08:30	175-186		2	24		Toxicon								en					DOI.org (Crossref)
Ref_775	10.1071/MF9940761	http://www.publish.csiro.au/?paper=MF9940761	Paralytic shellfish poisons from Australian cyanobacterial blooms;Marine and Freshwater Research;45;5;;1994;journalArticle;10.1071/MF9940761;Humpage, Ar; Rositano, J; Bretag, Ah; Brown, R; Baker, Pd; Nicholson, Bc; Steffensen, Da	Y2Z76LDV	journalArticle	1994	Humpage, Ar; Rositano, J; Bretag, Ah; Brown, R; Baker, Pd; Nicholson, Bc; Steffensen, Da	Paralytic shellfish poisons from Australian cyanobacterial blooms	Marine and Freshwater Research		1323-1650	10.1071/MF9940761	http://www.publish.csiro.au/?paper=MF9940761	Saxitoxin-group neurotoxins (paralytic shellfish poisons) have been identified in a cultured strain of Anabaena circinalis and in natural bloom samples in which this species was the dominant organism collected from widely distributed sites in the Murray-Darling Basin of Australia. These toxins have hitherto been isolated almost exclusively from 'red tide' dinoflagellates and contaminated shellfish. Two 'aphantoxins', which appear to be identical to two of the paralytic shellfish poisons, have been identified in a cyanobacterium from a small number of sites in New Hampshire, USA. The conclusions are supported by electrophysiological studies and by high-performance liquid chromatographic (HPLC) and fast atom bombardment-mass spectrometric (FAB-MS) analyses.	1994	15.04.20 08:30	15.04.20 08:30	15.04.20 08:30	761		5	45		Mar. Freshwater Res.								en					DOI.org (Crossref)
Ref_776	10.1128/AEM.56.9.2650-2657.1990	https://AEM.asm.org/content/56/9/2650	Isolation and characterization of hepatotoxic microcystin homologs from the filamentous freshwater cyanobacterium Nostoc sp. strain 152.;Applied and Environmental Microbiology;56;9;;1990;journalArticle;10.1128/AEM.56.9.2650-2657.1990;Sivonen, K; Carmichael, W W; Namikoshi, M; Rinehart, K L; Dahlem, A M; Niemelä, S I	ULFJAJ7B	journalArticle	1990	Sivonen, K; Carmichael, W W; Namikoshi, M; Rinehart, K L; Dahlem, A M; Niemelä, S I	Isolation and characterization of hepatotoxic microcystin homologs from the filamentous freshwater cyanobacterium Nostoc sp. strain 152.	Applied and Environmental Microbiology		0099-2240, 1098-5336	10.1128/AEM.56.9.2650-2657.1990	https://AEM.asm.org/content/56/9/2650		1990	15.04.20 15:39	15.04.20 15:39	15.04.20 15:39	2650-2657		9	56										en					DOI.org (Crossref)
