## Supplementary material for "Comprehensive database of secondary metabolites from cyanobacteria": Database file CyanoMetDB_Microcystins_V01

Compound identifier	Compound name	Synonyms	Class of compound	Alternative class names	Molecular formula (neutral)	Molecular weight (g/mol) - average mass from molmass	Monoisotopic mass (neutral)	Monoisotopic mass [M+H]+	Ref_ID	DOI	Url	Reference_Text Title; Journal; Vol,; Issue; pages; year; type; DOI; author1; authors2; etc.	PubMed ID No1	Bibtex No1	Ref_ID_No2	DOI_No2	Url_No2	Reference_Text No" Title; Journal; Vol,; Issue; pages; year; type; DOI; author1; authors2; etc.	PubMed ID No2	Bibtex No2	Ref_ID_No3	DOI_No3	Url_No3	Reference_Text_No3 Title; Journal; Vol,; Issue; pages; year; type; DOI; author1; authors2; etc.	PubMed ID No3	Bibtex No3	PubChem CID (#1)	PubChem CID (#2)	SMILES (canonical or isomeric)	SMILES (canonical)	SMILES (isomeric)	Inchl	InChl Key	IUPAC name	Build block string	NMR platform used	Genus	Species	Strain	Notes	7-1	Building block 1	1-2	Building block 2	2-3	Building block 3	3-4	Building block 4	4-5	Building block 5	5-6	Building block 6	6-7	Building block 7	Platform(s) used e.g.UHPLC-DAD-MS/MS and NMR	[OPTIONAL] GC/LC column	[OPTIONAL] MS platform	Ref used MS2 for ID ([Yes / No])	MS2 @ high resolution (i.e. with Q-ToF / Orbitrap / FTICR detector)?	NMR platform used (either "No" or name of platform)?	Ref used 1D-NMR for identification	Ref used 2D NMR for identification (if yes, state which: e.g. HMBC, HSQC, TOCSY)
CyanoMetDB_1782	[D‐Asp³,DMAdda5]MC-LA		Microcystin		C44H63N7O12	882.01072	881.4534708	882.4607468	Ref_626	10.1186/1471-2148-7-183	http://bmcevolbiol.biomedcentral.com/articles/10.1186/1471-2148-7-183	Recurrent adenylation domain replacement in the microcystin synthetase gene cluster;BMC Evolutionary Biology;7;1;;2007;journalArticle;10.1186/1471-2148-7-183;Fewer, David P; Rouhiainen, Leo; Jokela, Jouni; Wahlsten, Matti; Laakso, Kati; Wang, Hao; Sivonen, Kaarina	17908306	"@article{Fewer2007, doi = {10.1186/1471-2148-7-183}, url = {https://doi.org/10.1186/1471-2148-7-183}, year = {2007}, publisher = {Springer Nature}, volume = {7}, number = {1}, pages = {183}, author = {David P Fewer and Leo Rouhiainen and Jouni Jokela and Matti Wahlsten and Kati Laakso and Hao Wang and Kaarina Sivonen}, title = {Recurrent adenylation domain replacement in the microcystin synthetase gene cluster}, journal = {{BMC} Evolutionary Biology} }"															C[C@@H](\C=C(/C)\C=C\[C@@H]1NC(=O)[C@H](C)NC(=O)C[C@@H](NC(=O)[C@H](CC(C)C)NC(=O)[C@@H](C)NC(=O)C(=C)N(C)C(=O)CC[C@@H](NC(=O)[C@H]1C)C(=O)O)C(=O)O)[C@@H](O)Cc1ccccc1		C[C@@H](\C=C(/C)\C=C\[C@@H]1NC(=O)[C@H](C)NC(=O)C[C@@H](NC(=O)[C@H](CC(C)C)NC(=O)[C@@H](C)NC(=O)C(=C)N(C)C(=O)CC[C@@H](NC(=O)[C@H]1C)C(=O)O)C(=O)O)[C@@H](O)Cc1ccccc1	InChI=1S/C44H63N7O12/c1-23(2)19-33-42(59)50-34(44(62)63)22-36(53)45-27(6)39(56)47-31(16-15-24(3)20-25(4)35(52)21-30-13-11-10-12-14-30)26(5)38(55)48-32(43(60)61)17-18-37(54)51(9)29(8)41(58)46-28(7)40(57)49-33/h10-16,20,23,25-28,31-35,52H,8,17-19,21-22H2,1-7,9H3,(H,45,53)(H,46,58)(H,47,56)(H,48,55)(H,49,57)(H,50,59)(H,60,61)(H,62,63)/b16-15+,24-20+/t25-,26-,27-,28+,31-,32+,33-,34+,35-/m0/s1	YEECPBMSOJOCFK-BSBXEUFZSA-N	18-((1E,3E)-6-hydroxy-3,5-dimethyl-7-phenylhepta-1,3-dien-1-yl)-8-isobutyl-1,5,15,19-tetramethyl-2-methylene-3,6,9,13,16,20,25-heptaoxo-1,4,7,10,14,17,21-heptaazacyclopentacosane-11,22-dicarboxylic acid	cyclo[-(D-Ala)--(Leu)--(D-Asp)--(Ala)--(DMAdda)--(D-Glu)--(Mdha)-]	no	Hapalosiphon	[Hapalosiphon]hibernicus	[Hapalosiphon hibernicus]BZ-3-1	Stereochemistry assumed based on other MC congeners.	eu	D-Ala	eu	Leu	eu	D-Asp	iso	Ala	eu	DMAdda	eu	D-Glu	iso	Mdha	LC-MS/MS	Luna-C18, 5 µm, 2 x 150 mm, Phenomenex	Agilent XCT Plus Ion Trap	Yes	No	No	No	No
CyanoMetDB_1783	[D‐Asp³]MC-VA		Microcystin		C44H63N7O12	882.01072	881.4534708	882.4607468	Ref_626	10.1186/1471-2148-7-183	http://bmcevolbiol.biomedcentral.com/articles/10.1186/1471-2148-7-183	Recurrent adenylation domain replacement in the microcystin synthetase gene cluster;BMC Evolutionary Biology;7;1;;2007;journalArticle;10.1186/1471-2148-7-183;Fewer, David P; Rouhiainen, Leo; Jokela, Jouni; Wahlsten, Matti; Laakso, Kati; Wang, Hao; Sivonen, Kaarina	17908306	"@article{Fewer2007, doi = {10.1186/1471-2148-7-183}, url = {https://doi.org/10.1186/1471-2148-7-183}, year = {2007}, publisher = {Springer Nature}, volume = {7}, number = {1}, pages = {183}, author = {David P Fewer and Leo Rouhiainen and Jouni Jokela and Matti Wahlsten and Kati Laakso and Hao Wang and Kaarina Sivonen}, title = {Recurrent adenylation domain replacement in the microcystin synthetase gene cluster}, journal = {{BMC} Evolutionary Biology} }"															C[C@@H](\C=C(/C)\C=C\[C@@H]1NC(=O)[C@H](C)NC(=O)C[C@@H](NC(=O)[C@@H](NC(=O)[C@@H](C)NC(=O)C(=C)N(C)C(=O)CC[C@@H](NC(=O)[C@H]1C)C(=O)O)C(C)C)C(=O)O)[C@H](Cc1ccccc1)OC		C[C@@H](\C=C(/C)\C=C\[C@@H]1NC(=O)[C@H](C)NC(=O)C[C@@H](NC(=O)[C@@H](NC(=O)[C@@H](C)NC(=O)C(=C)N(C)C(=O)CC[C@@H](NC(=O)[C@H]1C)C(=O)O)C(C)C)C(=O)O)[C@H](Cc1ccccc1)OC	InChI=1S/C44H63N7O12/c1-23(2)37-42(58)49-33(44(61)62)22-35(52)45-27(6)39(55)47-31(17-16-24(3)20-25(4)34(63-10)21-30-14-12-11-13-15-30)26(5)38(54)48-32(43(59)60)18-19-36(53)51(9)29(8)41(57)46-28(7)40(56)50-37/h11-17,20,23,25-28,31-34,37H,8,18-19,21-22H2,1-7,9-10H3,(H,45,52)(H,46,57)(H,47,55)(H,48,54)(H,49,58)(H,50,56)(H,59,60)(H,61,62)/b17-16+,24-20+/t25-,26-,27-,28+,31-,32+,33+,34-,37-/m0/s1	RBZCKDFHDZZPOQ-FTJZKGJUSA-N	15-isopropyl-18-((1E,3E)-6-methoxy-3,5-dimethyl-7-phenylhepta-1,3-dien-1-yl)-1,5,8,19-tetramethyl-2-methylene-3,6,9,13,16,20,25-heptaoxo-1,4,7,10,14,17,21-heptaazacyclopentacosane-11,22-dicarboxylic acid	cyclo[-(D-Ala)--(Val)--(D-Asp)--(Ala)--(Adda)--(D-Glu)--(Mdha)-]	no	Hapalosiphon	[Hapalosiphon]hibernicus	[Hapalosiphon hibernicus]BZ-3-1	Stereochemistry assumed based on other MC congeners.	eu	D-Ala	eu	Val	eu	D-Asp	iso	Ala	eu	Adda	eu	D-Glu	iso	Mdha	HPLC-photo diode array (PDA)-ESI-MS(/MS)	Luna-C18, 5 µm, 2 x 150 mm, Phenomenex	Agilent XCT Plus Ion Trap	Yes	No	No	No	No
CyanoMetDB_1784	MC-VA		Microcystin		C45H65N7O12	896.0373	895.4691208	896.4763968	Ref_626	10.1186/1471-2148-7-183	http://bmcevolbiol.biomedcentral.com/articles/10.1186/1471-2148-7-183	Recurrent adenylation domain replacement in the microcystin synthetase gene cluster;BMC Evolutionary Biology;7;1;;2007;journalArticle;10.1186/1471-2148-7-183;Fewer, David P; Rouhiainen, Leo; Jokela, Jouni; Wahlsten, Matti; Laakso, Kati; Wang, Hao; Sivonen, Kaarina	17908306	"@article{Fewer2007, doi = {10.1186/1471-2148-7-183}, url = {https://doi.org/10.1186/1471-2148-7-183}, year = {2007}, publisher = {Springer Nature}, volume = {7}, number = {1}, pages = {183}, author = {David P Fewer and Leo Rouhiainen and Jouni Jokela and Matti Wahlsten and Kati Laakso and Hao Wang and Kaarina Sivonen}, title = {Recurrent adenylation domain replacement in the microcystin synthetase gene cluster}, journal = {{BMC} Evolutionary Biology} }"															C[C@@H](\C=C(/C)\C=C\[C@@H]1NC(=O)[C@H](C)NC(=O)[C@@H](C)[C@@H](NC(=O)[C@@H](NC(=O)[C@@H](C)NC(=O)C(=C)N(C)C(=O)CC[C@@H](NC(=O)[C@H]1C)C(=O)O)C(C)C)C(=O)O)[C@H](Cc1ccccc1)OC		C[C@@H](\C=C(/C)\C=C\[C@@H]1NC(=O)[C@H](C)NC(=O)[C@@H](C)[C@@H](NC(=O)[C@@H](NC(=O)[C@@H](C)NC(=O)C(=C)N(C)C(=O)CC[C@@H](NC(=O)[C@H]1C)C(=O)O)C(C)C)C(=O)O)[C@H](Cc1ccccc1)OC	InChI=1S/C45H65N7O12/c1-23(2)36-43(59)51-37(45(62)63)27(6)39(55)46-28(7)40(56)48-32(18-17-24(3)21-25(4)34(64-11)22-31-15-13-12-14-16-31)26(5)38(54)49-33(44(60)61)19-20-35(53)52(10)30(9)42(58)47-29(8)41(57)50-36/h12-18,21,23,25-29,32-34,36-37H,9,19-20,22H2,1-8,10-11H3,(H,46,55)(H,47,58)(H,48,56)(H,49,54)(H,50,57)(H,51,59)(H,60,61)(H,62,63)/b18-17+,24-21+/t25-,26-,27-,28-,29+,32-,33+,34-,36-,37+/m0/s1	IFVHFRYOHFIXJA-JDFQIOQSSA-N	8-isopropyl-18-((1E,3E)-6-methoxy-3,5-dimethyl-7-phenylhepta-1,3-dien-1-yl)-1,5,12,15,19-pentamethyl-2-methylene-3,6,9,13,16,20,25-heptaoxo-1,4,7,10,14,17,21-heptaazacyclopentacosane-11,22-dicarboxylic acid	cyclo[-(D-Ala)--(Val)--(D-bMe-Asp)--(Ala)--(Adda)--(D-Glu)--(Mdha)-]	no	Hapalosiphon	[Hapalosiphon]hibernicus	[Hapalosiphon hibernicus]BZ-3-1	Stereochemistry assumed based on other MC congeners.	eu	D-Ala	eu	Val	eu	D-bMe-Asp	iso	Ala	eu	Adda	eu	D-Glu	iso	Mdha	HPLC-photo diode array (PDA)-ESI-MS(/MS)	Luna-C18, 5 µm, 2 x 150 mm, Phenomenex	Agilent XCT Plus Ion Trap	Yes	No	No	No	No
CyanoMetDB_1785	[D-Asp3]MC-LA		Microcystin		C45H65N7O12	896.0373	895.4691208	896.4763968	Ref_652	10.1021/ac051556d	https://pubs.acs.org/doi/10.1021/ac051556d	Identification of Microcystin Toxins from a Strain of <i>Microcystis aeruginosa</i> by Liquid Chromatography Introduction into a Hybrid Linear Ion Trap-Fourier Transform Ion Cyclotron Resonance Mass Spectrometer;Analytical Chemistry;78;2;;2006;journalArticle;10.1021/ac051556d;Diehnelt, Chris W.; Dugan, Nicholas R.; Peterman, Scott M.; Budde, William L.	16408933	"@article{Diehnelt2006, doi = {10.1021/ac051556d}, url = {https://doi.org/10.1021/ac051556d}, year = {2006}, month = jan, publisher = {American Chemical Society ({ACS})}, volume = {78}, number = {2}, pages = {501--512}, author = {Chris W. Diehnelt and Nicholas R. Dugan and Scott M. Peterman and William L. Budde}, title = {Identification of Microcystin Toxins from a Strain {ofMicrocystis} aeruginosaby Liquid Chromatography Introduction into a Hybrid Linear Ion Trap-Fourier Transform Ion Cyclotron Resonance Mass Spectrometer}, journal = {Analytical Chemistry} }"															C[C@@H](\C=C(/C)\C=C\[C@@H]1NC(=O)[C@H](C)NC(=O)C[C@@H](NC(=O)[C@H](CC(C)C)NC(=O)[C@@H](C)NC(=O)C(=C)N(C)C(=O)CC[C@@H](NC(=O)[C@H]1C)C(=O)O)C(=O)O)[C@H](Cc1ccccc1)OC		C[C@@H](\C=C(/C)\C=C\[C@@H]1NC(=O)[C@H](C)NC(=O)C[C@@H](NC(=O)[C@H](CC(C)C)NC(=O)[C@@H](C)NC(=O)C(=C)N(C)C(=O)CC[C@@H](NC(=O)[C@H]1C)C(=O)O)C(=O)O)[C@H](Cc1ccccc1)OC	InChI=1S/C45H65N7O12/c1-24(2)20-34-43(59)51-35(45(62)63)23-37(53)46-28(6)40(56)48-32(17-16-25(3)21-26(4)36(64-10)22-31-14-12-11-13-15-31)27(5)39(55)49-33(44(60)61)18-19-38(54)52(9)30(8)42(58)47-29(7)41(57)50-34/h11-17,21,24,26-29,32-36H,8,18-20,22-23H2,1-7,9-10H3,(H,46,53)(H,47,58)(H,48,56)(H,49,55)(H,50,57)(H,51,59)(H,60,61)(H,62,63)/b17-16+,25-21+/t26-,27-,28-,29+,32-,33+,34-,35+,36-/m0/s1	IEIRNZAKAQISQH-KEGFNAPLSA-N	8-isobutyl-18-((1E,3E)-6-methoxy-3,5-dimethyl-7-phenylhepta-1,3-dien-1-yl)-1,5,15,19-tetramethyl-2-methylene-3,6,9,13,16,20,25-heptaoxo-1,4,7,10,14,17,21-heptaazacyclopentacosane-11,22-dicarboxylic acid	cyclo[-(D-Ala)--(Leu)--(D-Asp)--(Ala)--(Adda)--(D-Glu)--(Mdha)-]	no	Microcystis	[Microcystis]aeruginosa	[Microcystis aeruginosa]B2666		eu	D-Ala	eu	Leu	eu	D-Asp	iso	Ala	eu	Adda	eu	D-Glu	iso	Mdha	LC-HRMS/MS	BetaBasic C18, 1 x 100 mm (ID x L)	Thermo LIT-FT-ICR	Yes (HRMS/MS)	FT-ICR	No	No	No
CyanoMetDB_1786	[Dha7]MC-LA		Microcystin		C45H65N7O12	896.0373	895.4691208	896.4763968	Ref_626	10.1186/1471-2148-7-183	http://bmcevolbiol.biomedcentral.com/articles/10.1186/1471-2148-7-183	Recurrent adenylation domain replacement in the microcystin synthetase gene cluster;BMC Evolutionary Biology;7;1;;2007;journalArticle;10.1186/1471-2148-7-183;Fewer, David P; Rouhiainen, Leo; Jokela, Jouni; Wahlsten, Matti; Laakso, Kati; Wang, Hao; Sivonen, Kaarina	17908306	"@article{Fewer2007, doi = {10.1186/1471-2148-7-183}, url = {https://doi.org/10.1186/1471-2148-7-183}, year = {2007}, publisher = {Springer Nature}, volume = {7}, number = {1}, pages = {183}, author = {David P Fewer and Leo Rouhiainen and Jouni Jokela and Matti Wahlsten and Kati Laakso and Hao Wang and Kaarina Sivonen}, title = {Recurrent adenylation domain replacement in the microcystin synthetase gene cluster}, journal = {{BMC} Evolutionary Biology} }"															C[C@@H](\C=C(/C)\C=C\[C@@H]1NC(=O)[C@H](C)NC(=O)[C@@H](C)[C@@H](NC(=O)[C@H](CC(C)C)NC(=O)[C@@H](C)NC(=O)C(=C)NC(=O)CC[C@@H](NC(=O)[C@H]1C)C(=O)O)C(=O)O)[C@H](Cc1ccccc1)OC		C[C@@H](\C=C(/C)\C=C\[C@@H]1NC(=O)[C@H](C)NC(=O)[C@@H](C)[C@@H](NC(=O)[C@H](CC(C)C)NC(=O)[C@@H](C)NC(=O)C(=C)NC(=O)CC[C@@H](NC(=O)[C@H]1C)C(=O)O)C(=O)O)[C@H](Cc1ccccc1)OC	InChI=1S/C45H65N7O12/c1-23(2)20-34-43(59)52-37(45(62)63)27(6)39(55)47-29(8)41(57)49-32(17-16-24(3)21-25(4)35(64-10)22-31-14-12-11-13-15-31)26(5)38(54)50-33(44(60)61)18-19-36(53)46-28(7)40(56)48-30(9)42(58)51-34/h11-17,21,23,25-27,29-30,32-35,37H,7,18-20,22H2,1-6,8-10H3,(H,46,53)(H,47,55)(H,48,56)(H,49,57)(H,50,54)(H,51,58)(H,52,59)(H,60,61)(H,62,63)/b17-16+,24-21+/t25-,26-,27-,29-,30+,32-,33+,34-,35-,37+/m0/s1	RMWLEIURXQBESL-OOMCYYCHSA-N	8-isobutyl-18-((1E,3E)-6-methoxy-3,5-dimethyl-7-phenylhepta-1,3-dien-1-yl)-5,12,15,19-tetramethyl-2-methylene-3,6,9,13,16,20,25-heptaoxo-1,4,7,10,14,17,21-heptaazacyclopentacosane-11,22-dicarboxylic acid	cyclo[-(D-Ala)--(Leu)--(D-bMe-Asp)--(Ala)--(Adda)--(D-Glu)--(Dha)-]	no	Hapalosiphon	[Hapalosiphon]hibernicus	[Hapalosiphon hibernicus]BZ-3-1	Stereochemistry assumed based on other MC congeners.	eu	D-Ala	eu	Leu	eu	D-bMe-Asp	iso	Ala	eu	Adda	eu	D-Glu	iso	Dha	HPLC-photo diode array (PDA)-ESI-MS(/MS)	Luna-C18, 5 µm, 2 x 150 mm, Phenomenex	Agilent XCT Plus Ion Trap	Yes	No	No	No	No
CyanoMetDB_1787	[DMAdda5]MC‐LA		Microcystin		C45H65N7O12	896.0373	895.4691208	896.4763968	Ref_634	10.1071/MF13153	http://www.publish.csiro.au/?paper=MF13153	Diversity of cyanobacteria and cyanotoxins in Hartbeespoort Dam, South Africa;Marine and Freshwater Research;65;2;;2014;journalArticle;10.1071/MF13153;Ballot, Andreas; Sandvik, Morten; Rundberget, Thomas; Botha, Christo J.; Miles, Christopher O.		@article{Ballot2014, doi = {10.1071/mf13153}, url = {https://doi.org/10.1071/mf13153}, year = {2014}, publisher = {{CSIRO} Publishing}, volume = {65}, number = {2}, pages = {175}, author = {Andreas Ballot and Morten Sandvik and Thomas Rundberget and Christo J. Botha and Christopher O. Miles}, title = {Diversity of cyanobacteria and cyanotoxins in Hartbeespoort Dam, South Africa}, journal = {Marine and Freshwater Research} }															C[C@@H](\C=C(/C)\C=C\[C@@H]1NC(=O)[C@H](C)NC(=O)[C@@H](C)[C@@H](NC(=O)[C@H](CC(C)C)NC(=O)[C@@H](C)NC(=O)C(=C)N(C)C(=O)CC[C@@H](NC(=O)[C@H]1C)C(=O)O)C(=O)O)[C@@H](O)Cc1ccccc1		C[C@@H](\C=C(/C)\C=C\[C@@H]1NC(=O)[C@H](C)NC(=O)[C@@H](C)[C@@H](NC(=O)[C@H](CC(C)C)NC(=O)[C@@H](C)NC(=O)C(=C)N(C)C(=O)CC[C@@H](NC(=O)[C@H]1C)C(=O)O)C(=O)O)[C@@H](O)Cc1ccccc1	InChI=1S/C45H65N7O12/c1-23(2)20-34-43(60)51-37(45(63)64)27(6)39(56)46-28(7)40(57)48-32(17-16-24(3)21-25(4)35(53)22-31-14-12-11-13-15-31)26(5)38(55)49-33(44(61)62)18-19-36(54)52(10)30(9)42(59)47-29(8)41(58)50-34/h11-17,21,23,25-29,32-35,37,53H,9,18-20,22H2,1-8,10H3,(H,46,56)(H,47,59)(H,48,57)(H,49,55)(H,50,58)(H,51,60)(H,61,62)(H,63,64)/b17-16+,24-21+	SPMKPKQNTFKRRN-RMQXSIKLSA-N	18-((1E,3E)-6-hydroxy-3,5-dimethyl-7-phenylhepta-1,3-dien-1-yl)-8-isobutyl-1,5,12,15,19-pentamethyl-2-methylene-3,6,9,13,16,20,25-heptaoxo-1,4,7,10,14,17,21-heptaazacyclopentacosane-11,22-dicarboxylic acid	cyclo[-(D-Ala)--(Leu)--(D-bMe-Asp)--(Ala)--(DMAdda)--(D-Glu)--(Mdha)-]	no	in situ sample, Hartbeespoort Dam (25°44′05.34″S, 27°52′08.64″E), Pretoria, South Afrika			This compound was not linked to an identified cyanobacterial species in the cited study. Microcystis aeurginosa dominanted the cyanobacterial community under study. A combination of LC-MS2 and thiol-derivatisation were used for tentative identification in a Hartbeespoort Dam (South Africa) sample. MS2 available in article, though without putative annotation of the product ions.	eu	D-Ala	eu	Leu	eu	D-bMe-Asp	iso	Ala	eu	DMAdda	eu	D-Glu	iso	Mdha	LC-MS/MS; thiol derivatisation. Surveyor MS Pump Plus and a Surveyor Auto sampler Plus (Finnigan, Thermo Electron Corp., San Jose, CA, USA) eluted (0.3 mL/min) with a linear gradient (300 µL/min) of acetonitrile (A) and water (B) each containing 0.1% formic acid. Gradient: 22.5% to 42.5% A from 0-4 min, then 42.5-75% A by 10 min, then 95% A by 11 min (1 min hold) followed by a return to 22.5% A with a 3-min hold to equilibrate the column. LTQ ion trap MS (Finnigan) used for detection; operated in full scan ESI mode (500-1600 m/z)	Symmetry C18 column (3.5 µm, 100 x 2.1 mm; Waters)	LTQ ion trap MS (Finnigan) operated in full scan ESI mode (500-1600 m/z)	Yes	No	No	No	No
CyanoMetDB_1788	[DMAdda5]MC-LR	O‐demethyl‐MC‐LR	Microcystin		C48H72N10O12	981.14508	980.5331181	981.5403941	Ref_646	10.1021/jo00029a016	https://pubs.acs.org/doi/abs/10.1021/jo00029a016	Identification of 12 hepatotoxins from a Homer Lake bloom of the cyanobacteria Microcystis aeruginosa, Microcystis viridis, and Microcystis wesenbergii: nine new microcystins;The Journal of Organic Chemistry;57;3;;1992;journalArticle;10.1021/jo00029a016;Namikoshi, Michio; Rinehart, Kenneth L.; Sakai, Ryuichi; Stotts, Richard R.; Dahlem, Andrew M.; Beasley, Val R.; Carmichael, Wayne W.; Evans, William R.		"@article{doi:10.1021/jo00029a016, author = {Namikoshi, Michio and Rinehart, Kenneth L. and Sakai, Ryuichi and Stotts, Richard R. and Dahlem, Andrew M. and Beasley, Val R. and Carmichael, Wayne W. and Evans, William R.}, title = {Identification of 12 hepatotoxins from a Homer Lake bloom of the cyanobacteria Microcystis aeruginosa, Microcystis viridis, and Microcystis wesenbergii: nine new microcystins}, journal = {The Journal of Organic Chemistry}, volume = {57}, number = {3}, pages = {866-872}, year = {1992}, doi = {10.1021/jo00029a016}, URL = {https://doi.org/10.1021/jo00029a016}, eprint = {https://doi.org/10.1021/jo00029a016} }"	Ref_291	10.1021/jo00117a017	https://pubs.acs.org/doi/abs/10.1021/jo00117a017										101641983	101684216	C[C@H]1[C@@H](NC(=O)[C@@H](NC(=O)[C@H]([C@@H](NC(=O)[C@@H](NC(=O)[C@H](NC(=O)C(=C)N(C(=O)CC[C@@H](NC1=O)C(=O)O)C)C)CC(C)C)C(=O)O)C)CCCN=C(N)N)/C=C/C(=C/[C@H](C)[C@H](CC2=CC=CC=C2)O)/C		C[C@H]1[C@@H](NC(=O)[C@@H](NC(=O)[C@H]([C@@H](NC(=O)[C@@H](NC(=O)[C@H](NC(=O)C(=C)N(C(=O)CC[C@@H](NC1=O)C(=O)O)C)C)CC(C)C)C(=O)O)C)CCCN=C(N)N)/C=C/C(=C/[C@H](C)[C@H](CC2=CC=CC=C2)O)/C	InChI=1S/C48H72N10O12/c1-25(2)22-36-45(66)57-39(47(69)70)29(6)41(62)54-34(16-13-21-51-48(49)50)44(65)53-33(18-17-26(3)23-27(4)37(59)24-32-14-11-10-12-15-32)28(5)40(61)55-35(46(67)68)19-20-38(60)58(9)31(8)43(64)52-30(7)42(63)56-36/h10-12,14-15,17-18,23,25,27-30,33-37,39,59H,8,13,16,19-22,24H2,1-7,9H3,(H,52,64)(H,53,65)(H,54,62)(H,55,61)(H,56,63)(H,57,66)(H,67,68)(H,69,70)(H4,49,50,51)/b18-17+,26-23+/t27-,28-,29-,30+,33-,34-,35+,36-,37-,39+/m0/s1	IYDKWWDUBYWQGF-ZVCLVCPPSA-N	(5R,8S,11R,12S,15S,18S,19S,22R)-15-[3-(diaminomethylideneamino)propyl]-18-[(1E,3E,5S,6S)-6-hydroxy-3,5-dimethyl-7-phenylhepta-1,3-dienyl]-1,5,12,19-tetramethyl-2-methylidene-8-(2-methylpropyl)-3,6,9,13,16,20,25-heptaoxo-1,4,7,10,14,17,21-heptazacyclopentacosane-11,22-dicarboxylic acid	cyclo[-(D-Ala)--(Leu)--(D-bMe-Asp)--(Arg)--(DMAdda)--(D-Glu)--(Mdha)-]	yes	Microcystis	[Microcystis]aeruginosa,[Microcystis]viridis, [Microcystis]wesenbergii.		Field samples collected from Homer Lake (Illinois) that consisted primarily of M. aeruginosa, plus smaller quantities of M. uiridis and M. wesenbergii.	eu	D-Ala	eu	Leu	eu	D-bMe-Asp	iso	Arg	eu	DMAdda	eu	D-Glu	iso	Mdha	TLC (ODS silica gel and silica gel) and HPLC (HW-40F and LH-20 columns) for purification --> amino acid analysis by chiral GC; 1- and 2-D NMR; HR-FAB-MS(/MS).			Yes (FAB-MS/MS)	No	GN-500 FT NMR	Yes	No
CyanoMetDB_1789	[D‐Asp³]MC‐LV		Microcystin		C47H69N7O12	924.09046	923.500421	924.507697	Ref_626	10.1186/1471-2148-7-183	http://bmcevolbiol.biomedcentral.com/articles/10.1186/1471-2148-7-183	Recurrent adenylation domain replacement in the microcystin synthetase gene cluster;BMC Evolutionary Biology;7;1;;2007;journalArticle;10.1186/1471-2148-7-183;Fewer, David P; Rouhiainen, Leo; Jokela, Jouni; Wahlsten, Matti; Laakso, Kati; Wang, Hao; Sivonen, Kaarina	17908306	"@article{Fewer2007, doi = {10.1186/1471-2148-7-183}, url = {https://doi.org/10.1186/1471-2148-7-183}, year = {2007}, publisher = {Springer Nature}, volume = {7}, number = {1}, pages = {183}, author = {David P Fewer and Leo Rouhiainen and Jouni Jokela and Matti Wahlsten and Kati Laakso and Hao Wang and Kaarina Sivonen}, title = {Recurrent adenylation domain replacement in the microcystin synthetase gene cluster}, journal = {{BMC} Evolutionary Biology} }"															C[C@@H](\C=C(/C)\C=C\[C@@H]1NC(=O)[C@@H](NC(=O)C[C@@H](NC(=O)[C@H](CC(C)C)NC(=O)[C@@H](C)NC(=O)C(=C)N(C)C(=O)CC[C@@H](NC(=O)[C@H]1C)C(=O)O)C(=O)O)C(C)C)[C@H](Cc1ccccc1)OC		C[C@@H](\C=C(/C)\C=C\[C@@H]1NC(=O)[C@@H](NC(=O)C[C@@H](NC(=O)[C@H](CC(C)C)NC(=O)[C@@H](C)NC(=O)C(=C)N(C)C(=O)CC[C@@H](NC(=O)[C@H]1C)C(=O)O)C(=O)O)C(C)C)[C@H](Cc1ccccc1)OC	InChI=1S/C47H69N7O12/c1-25(2)21-35-44(60)52-36(47(64)65)24-38(55)53-40(26(3)4)45(61)49-33(18-17-27(5)22-28(6)37(66-11)23-32-15-13-12-14-16-32)29(7)41(57)50-34(46(62)63)19-20-39(56)54(10)31(9)43(59)48-30(8)42(58)51-35/h12-18,22,25-26,28-30,33-37,40H,9,19-21,23-24H2,1-8,10-11H3,(H,48,59)(H,49,61)(H,50,57)(H,51,58)(H,52,60)(H,53,55)(H,62,63)(H,64,65)/b18-17+,27-22+/t28-,29-,30+,33-,34+,35-,36+,37-,40-/m0/s1	OFWRHWYXGMTEEE-VYRZWHSJSA-N	8-isobutyl-15-isopropyl-18-((1E,3E)-6-methoxy-3,5-dimethyl-7-phenylhepta-1,3-dien-1-yl)-1,5,19-trimethyl-2-methylene-3,6,9,13,16,20,25-heptaoxo-1,4,7,10,14,17,21-heptaazacyclopentacosane-11,22-dicarboxylic acid	cyclo[-(D-Ala)--(Leu)--(D-Asp)--(Val)--(Adda)--(D-Glu)--(Mdha)-]	no	Hapalosiphon	[Hapalosiphon]hibernicus	[Hapalosiphon hibernicus]BZ-3-1	Stereochemistry assumed based on other MC congeners.	eu	D-Ala	eu	Leu	eu	D-Asp	iso	Val	eu	Adda	eu	D-Glu	iso	Mdha	HPLC-DAD-ESI-MS(/MS)	Luna-C18, 5 µm, 2 x 150 mm, Phenomenex	Agilent XCT Plus Ion Trap	Yes	No	No	No	No
CyanoMetDB_1790	MC-LAba	MC-LAbu, MC‐LAib	Microcystin		C47H69N7O12	924.09046	923.500421	924.507697	Ref_750	10.1046/j.1440-1835.1998.00119.x	https://onlinelibrary.wiley.com/doi/abs/10.1046/j.1440-1835.1998.00119.x	Detection of microcystins from cyanobacterial water blooms in Thailand fresh water;Phycological Research;46;s2;;1998;journalArticle;10.1046/j.1440-1835.1998.00119.x;Mahakhant, Aparat; Sano, Tomoharu; Ratanachot, Pannarat; Tong‐a‐ram, Taksawan; Srivastava, Vishal C.; Watanabe, Makoto M.; Kaya, Kunimitsu		"@article{doi:10.1046/j.1440-1835.1998.00119.x, author = {Mahakhant, Aparat and Sano, Tomoharu and Ratanachot, Pannarat and Tong-a-ram, Taksawan and Srivastava, Vishal C. and Watanabe, Makoto M. and Kaya, Kunimitsu}, title = {Detection of microcystins from cyanobacterial water blooms in Thailand fresh water}, journal = {Phycological Research}, volume = {46}, number = {s2}, pages = {25-29}, keywords = {cyanobacteria (blue-green algae), microcystins, microcystin-LnBu, Thailand}, doi = {10.1046/j.1440-1835.1998.00119.x}, url = {https://onlinelibrary.wiley.com/doi/abs/10.1046/j.1440-1835.1998.00119.x}, eprint = {https://onlinelibrary.wiley.com/doi/pdf/10.1046/j.1440-1835.1998.00119.x}, abstract = {SUMMARY Microcystin content and composition in water blooms collected from two reservoirs and a pond in Thailand were investigated. The dominant species in the water blooms were Microcystis aeruginosa Pleurocapsalean filamentous cyanobacterium. The water blooms contained 0.7–0.8 mg microcystin/g dried sample. This is the first identification of microcystin from Pleurocapsalean filamentous cyanobacterium. The major microcystins in the water blooms were microcystin -RR, -LR and their (Z) forms as geometrical isomers. Microcystin -YR, -LA, -ThtyrR and -AR were also detected as minor variants. A novel variant, L-2-amino-N-butyric acid-containing microcystin (microcystin -lBu), was identified from water blooms in a pond in Bangkok.}, year = {1998} }"															C[C@@H](\C=C(/C)\C=C\[C@@H]1NC(=O)[C@H](CC)NC(=O)[C@@H](C)[C@@H](NC(=O)[C@H](CC(C)C)NC(=O)[C@@H](C)NC(=O)C(=C)N(C)C(=O)CC[C@@H](NC(=O)[C@H]1C)C(=O)O)C(=O)O)[C@H](Cc1ccccc1)OC		C[C@@H](\C=C(/C)\C=C\[C@@H]1NC(=O)[C@H](CC)NC(=O)[C@@H](C)[C@@H](NC(=O)[C@H](CC(C)C)NC(=O)[C@@H](C)NC(=O)C(=C)N(C)C(=O)CC[C@@H](NC(=O)[C@H]1C)C(=O)O)C(=O)O)[C@H](Cc1ccccc1)OC	InChI=1S/C47H69N7O12/c1-12-33-44(60)50-34(19-18-26(4)23-27(5)37(66-11)24-32-16-14-13-15-17-32)28(6)40(56)51-35(46(62)63)20-21-38(55)54(10)31(9)43(59)48-30(8)42(58)52-36(22-25(2)3)45(61)53-39(47(64)65)29(7)41(57)49-33/h13-19,23,25,27-30,33-37,39H,9,12,20-22,24H2,1-8,10-11H3,(H,48,59)(H,49,57)(H,50,60)(H,51,56)(H,52,58)(H,53,61)(H,62,63)(H,64,65)/b19-18+,26-23+/t27-,28-,29-,30+,33-,34-,35+,36-,37-,39+/m0/s1	XPANWVSGPFXZCM-XVWQKGAPSA-N	15-ethyl-8-isobutyl-18-((1E,3E)-6-methoxy-3,5-dimethyl-7-phenylhepta-1,3-dien-1-yl)-1,5,12,19-tetramethyl-2-methylene-3,6,9,13,16,20,25-heptaoxo-1,4,7,10,14,17,21-heptaazacyclopentacosane-11,22-dicarboxylic acid	cyclo[-(D-Ala)--(Leu)--(D-bMe-Asp)--(Aba)--(Adda)--(D-Glu)--(Mdha)-]	yes	Microcystis	[Microcystis]aeruginosa		Detected in bloom sample comprising 95% Microcystis aeruginosa (Thailand). Aba = 2-aminobutyric acid (not Aib which is 2-aminoISObutyric acid)	eu	D-Ala	eu	Leu	eu	D-bMe-Asp	iso	Aba	eu	Adda	eu	D-Glu	iso	Mdha	Sep-Pak ODS column (SPE) --> Preparative LC (fractionation) --> HTPLC (purification) --> FAB-(HR)MS, 1D and 2D-NMR, chiral GC-EI-MS for amino acid analysis	GC: Chirasil-L-Val capillary column; LC: Mightysil ODS column; HPTLC: silica gel 60F254	JEOL JMS DX-300 (HR-FAB-MS)	No	No	Jeol JNM A-500	Yes	COSY (1H-1H)
CyanoMetDB_1791	[D‐Asp3,D‐MeO-Glu6]MC‐LAba	[D-Asp3,D-Glu(OMe)6]MC-Labu, [D‐Asp3,D‐Glu(OMe)6]MC‐LAba	Microcystin		C47H69N7O12	924.09046	923.500421	924.507697	Ref_668	10.1016/j.envpol.2010.06.018	https://linkinghub.elsevier.com/retrieve/pii/S026974911000237X	Identification of microcystins from three collection strains of Microcystis aeruginosa;Environmental Pollution;158;9;;2010;journalArticle;10.1016/j.envpol.2010.06.018;del Campo, Francisca F.; Ouahid, Youness	20619941	@article{delCampo2010, doi = {10.1016/j.envpol.2010.06.018}, url = {https://doi.org/10.1016/j.envpol.2010.06.018}, year = {2010}, month = sep, publisher = {Elsevier {BV}}, volume = {158}, number = {9}, pages = {2906--2914}, author = {Francisca F. del Campo and Youness Ouahid}, title = {Identification of microcystins from three collection strains of Microcystis aeruginosa}, journal = {Environmental Pollution} }															C[C@@H](\C=C(/C)\C=C\[C@@H]1NC(=O)[C@H](CC)NC(=O)C[C@@H](NC(=O)[C@H](CC(C)C)NC(=O)[C@@H](C)NC(=O)C(=C)N(C)C(=O)CC[C@@H](NC(=O)[C@H]1C)C(=O)OC)C(=O)O)[C@H](Cc1ccccc1)OC		C[C@@H](\C=C(/C)\C=C\[C@@H]1NC(=O)[C@H](CC)NC(=O)C[C@@H](NC(=O)[C@H](CC(C)C)NC(=O)[C@@H](C)NC(=O)C(=C)N(C)C(=O)CC[C@@H](NC(=O)[C@H]1C)C(=O)OC)C(=O)O)[C@H](Cc1ccccc1)OC	InChI=1S/C47H69N7O12/c1-12-33-44(60)50-34(19-18-27(4)23-28(5)38(65-10)24-32-16-14-13-15-17-32)29(6)41(57)51-35(47(64)66-11)20-21-40(56)54(9)31(8)43(59)48-30(7)42(58)52-36(22-26(2)3)45(61)53-37(46(62)63)25-39(55)49-33/h13-19,23,26,28-30,33-38H,8,12,20-22,24-25H2,1-7,9-11H3,(H,48,59)(H,49,55)(H,50,60)(H,51,57)(H,52,58)(H,53,61)(H,62,63)/b19-18+,27-23+/t28-,29-,30+,33-,34-,35+,36-,37+,38-/m0/s1	MBMJHNCKPVQQHC-DLKNYIFCSA-N	15-ethyl-8-isobutyl-18-((1E,3E,5S)-6-methoxy-3,5-dimethyl-7-phenylhepta-1,3-dien-1-yl)-22-(methoxycarbonyl)-1,5,19-trimethyl-2-methylene-3,6,9,13,16,20,25-heptaoxo-1,4,7,10,14,17,21-heptaazacyclopentacosane-11-carboxylic acid	cyclo[-(D-Ala)--(Leu)--(D-Asp)--(Aba)--(Adda)--(D-MeO1-Glu)--(Mdha)-]	no	Microcystis	[Microcystis]aeruginosa	[Microcystis aeruginosa]UTEX-2666	Stereochemistry is inferred from other MCs.	eu	D-Ala	eu	Leu	eu	D-Asp	iso	Aba	eu	Adda	eu	D-MeO1-Glu	iso	Mdha	HPLC-photo diode array (PDA)-QTOF-MS	Teknokroma MED SEA18 (4.6 x 250 mm, 5 µm)	Qstar/Pulsar I (Applied Biosystems)	Yes	Q-ToF	No	No	No
CyanoMetDB_1792	[D-Asp³,Dha7]MC‐YA		Microcystin		C47H61N7O13	932.02634	931.4327353	932.4400113	Ref_664	10.1016/j.jbbm.2005.12.002	https://linkinghub.elsevier.com/retrieve/pii/S0165022X05001739	Determination of microcystins in environmental samples using capillary electrophoresis;Journal of Biochemical and Biophysical Methods;66;43891;;2006;journalArticle;10.1016/j.jbbm.2005.12.002;Vasas, Gábor; Szydlowska, Dorota; Gáspár, Attila; Welker, Martin; Trojanowicz, Marek; Borbély, George	16442634	@article{Vasas2006, doi = {10.1016/j.jbbm.2005.12.002}, url = {https://doi.org/10.1016/j.jbbm.2005.12.002}, year = {2006}, month = mar, publisher = {Elsevier {BV}}, volume = {66}, number = {1-3}, pages = {87--97}, author = {G{\'{a}}bor Vasas and Dorota Szydlowska and Attila G{\'{a}}sp{\'{a}}r and Martin Welker and Marek Trojanowicz and George Borb{\'{e}}ly}, title = {Determination of microcystins in environmental samples using capillary electrophoresis}, journal = {Journal of Biochemical and Biophysical Methods} }															C[C@@H](\C=C(/C)\C=C\[C@@H]1NC(=O)[C@H](C)NC(=O)C[C@@H](NC(=O)[C@H](Cc2ccc(O)cc2)NC(=O)[C@@H](C)NC(=O)C(=C)NC(=O)CC[C@@H](NC(=O)[C@H]1C)C(=O)O)C(=O)O)[C@H](Cc1ccccc1)OC		C[C@@H](\C=C(/C)\C=C\[C@@H]1NC(=O)[C@H](C)NC(=O)C[C@@H](NC(=O)[C@H](Cc2ccc(O)cc2)NC(=O)[C@@H](C)NC(=O)C(=C)NC(=O)CC[C@@H](NC(=O)[C@H]1C)C(=O)O)C(=O)O)[C@H](Cc1ccccc1)OC	InChI=1S/C47H61N7O13/c1-25(21-26(2)38(67-7)23-31-11-9-8-10-12-31)13-18-34-27(3)41(58)52-35(46(63)64)19-20-39(56)48-28(4)42(59)50-30(6)44(61)53-36(22-32-14-16-33(55)17-15-32)45(62)54-37(47(65)66)24-40(57)49-29(5)43(60)51-34/h8-18,21,26-27,29-30,34-38,55H,4,19-20,22-24H2,1-3,5-7H3,(H,48,56)(H,49,57)(H,50,59)(H,51,60)(H,52,58)(H,53,61)(H,54,62)(H,63,64)(H,65,66)/b18-13+,25-21+/t26-,27-,29-,30+,34-,35+,36-,37+,38-/m0/s1	MGAZKNAKSAZXDT-QKQRECLSSA-N	8-(4-hydroxybenzyl)-18-((1E,3E)-6-methoxy-3,5-dimethyl-7-phenylhepta-1,3-dien-1-yl)-5,15,19-trimethyl-2-methylene-3,6,9,13,16,20,25-heptaoxo-1,4,7,10,14,17,21-heptaazacyclopentacosane-11,22-dicarboxylic acid	cyclo[-(D-Ala)--(Tyr)--(D-Asp)--(Ala)--(Adda)--(D-Glu)--(Dha)-]	no	Microcystis	[Microcystis]aeruginosa	[Microcystis aeruginosa]BGSD 243	Also detected in water samples collected from lake Hármashegy (Hungary). Annotation is putative with stereochemistry of structure presumed from other MC congeners.	eu	D-Ala	eu	Tyr	eu	D-Asp	iso	Ala	eu	Adda	eu	D-Glu	iso	Dha	Ion exchange chromatography --> further purification of bioactive MC fractions by reversed-phase HPLC-photo diode array (PDA; 238 nm)--> MALDI-TOF-MS (with post-source decay)	DEAE (Whatman DE 52; ion exchange column); Supelcosil TM SPLC-C18 (10 x 250 mm, 5 mm).		Yes	TOF-MS	No	No	No
CyanoMetDB_1793	[D-Asp3]MC-LL		Microcystin		C48H71N7O12	938.11704	937.516071	938.523347	Ref_652	10.1021/ac051556d	https://pubs.acs.org/doi/10.1021/ac051556d	Identification of Microcystin Toxins from a Strain of <i>Microcystis aeruginosa</i> by Liquid Chromatography Introduction into a Hybrid Linear Ion Trap-Fourier Transform Ion Cyclotron Resonance Mass Spectrometer;Analytical Chemistry;78;2;;2006;journalArticle;10.1021/ac051556d;Diehnelt, Chris W.; Dugan, Nicholas R.; Peterman, Scott M.; Budde, William L.	16408933	"@article{Diehnelt2006, doi = {10.1021/ac051556d}, url = {https://doi.org/10.1021/ac051556d}, year = {2006}, month = jan, publisher = {American Chemical Society ({ACS})}, volume = {78}, number = {2}, pages = {501--512}, author = {Chris W. Diehnelt and Nicholas R. Dugan and Scott M. Peterman and William L. Budde}, title = {Identification of Microcystin Toxins from a Strain {ofMicrocystis} aeruginosaby Liquid Chromatography Introduction into a Hybrid Linear Ion Trap-Fourier Transform Ion Cyclotron Resonance Mass Spectrometer}, journal = {Analytical Chemistry} }"															C[C@@H](\C=C(/C)\C=C\[C@@H]1NC(=O)[C@H](CC(C)C)NC(=O)C[C@@H](NC(=O)[C@H](CC(C)C)NC(=O)[C@@H](C)NC(=O)C(=C)N(C)C(=O)CC[C@@H](NC(=O)[C@H]1C)C(=O)O)C(=O)O)[C@H](Cc1ccccc1)OC		C[C@@H](\C=C(/C)\C=C\[C@@H]1NC(=O)[C@H](CC(C)C)NC(=O)C[C@@H](NC(=O)[C@H](CC(C)C)NC(=O)[C@@H](C)NC(=O)C(=C)N(C)C(=O)CC[C@@H](NC(=O)[C@H]1C)C(=O)O)C(=O)O)[C@H](Cc1ccccc1)OC	InChI=1S/C48H71N7O12/c1-26(2)21-36-45(61)51-34(18-17-28(5)23-29(6)39(67-11)24-33-15-13-12-14-16-33)30(7)42(58)52-35(47(63)64)19-20-41(57)55(10)32(9)44(60)49-31(8)43(59)53-37(22-27(3)4)46(62)54-38(48(65)66)25-40(56)50-36/h12-18,23,26-27,29-31,34-39H,9,19-22,24-25H2,1-8,10-11H3,(H,49,60)(H,50,56)(H,51,61)(H,52,58)(H,53,59)(H,54,62)(H,63,64)(H,65,66)/b18-17+,28-23+/t29-,30-,31+,34-,35+,36-,37-,38+,39-/m0/s1	XJIZHUWILPFIOA-IHYVCQHASA-N	8,15-diisobutyl-18-((1E,3E)-6-methoxy-3,5-dimethyl-7-phenylhepta-1,3-dien-1-yl)-1,5,19-trimethyl-2-methylene-3,6,9,13,16,20,25-heptaoxo-1,4,7,10,14,17,21-heptaazacyclopentacosane-11,22-dicarboxylic acid	cyclo[-(D-Ala)--(Leu)--(D-Asp)--(Leu)--(Adda)--(D-Glu)--(Mdha)-]	no	Microcystis	[Microcystis]aeruginosa	[Microcystis aeruginosa]B2666	Stereochemistry assumed based on other MC congeners. MC-LL congener has previously been characterised by amino acid analysis.	eu	D-Ala	eu	Leu	eu	D-Asp	iso	Leu	eu	Adda	eu	D-Glu	iso	Mdha	LC-HRMS/MS	BetaBasic C18, 1 x 100 mm (ID x L)	Thermo LIT-FT-ICR	Yes (HRMS/MS)	FT-ICR	No	No	No
CyanoMetDB_1794	[NMe-Ser7]MC-LR	[Mser7]MC-LR	Microcystin		C49H76N10O13	1013.18694	1012.559333	1013.566609	Ref_646	10.1021/jo00029a016	https://pubs.acs.org/doi/abs/10.1021/jo00029a016			"@article{doi:10.1021/jo00029a016, author = {Namikoshi, Michio and Rinehart, Kenneth L. and Sakai, Ryuichi and Stotts, Richard R. and Dahlem, Andrew M. and Beasley, Val R. and Carmichael, Wayne W. and Evans, William R.}, title = {Identification of 12 hepatotoxins from a Homer Lake bloom of the cyanobacteria Microcystis aeruginosa, Microcystis viridis, and Microcystis wesenbergii: nine new microcystins}, journal = {The Journal of Organic Chemistry}, volume = {57}, number = {3}, pages = {866-872}, year = {1992}, doi = {10.1021/jo00029a016}, URL = {https://doi.org/10.1021/jo00029a016}, eprint = {https://doi.org/10.1021/jo00029a016} }"	Ref_291	10.1021/jo00117a017	https://pubs.acs.org/doi/abs/10.1021/jo00117a017	Seven More Microcystins from Homer Lake Cells: Application of the General Method for Structure Assignment of Peptides Containing .alpha.,.beta.-Dehydroamino Acid Unit(s);The Journal of Organic Chemistry;60;12;;1995;journalArticle;10.1021/jo00117a017;Namikoshi, Michio; Sun, Furong; Choi, Byoung Wook; Rinehart, Kenneth L.; Carmichael, Wayne W.; Evans, William R.; Beasley, Val R.		"@article{Namikoshi1995, doi = {10.1021/jo00117a017}, url = {https://doi.org/10.1021/jo00117a017}, year = {1995}, month = jun, publisher = {American Chemical Society ({ACS})}, volume = {60}, number = {12}, pages = {3671--3679}, author = {Michio Namikoshi and Furong Sun and Byoung Wook Choi and Kenneth L. Rinehart and Wayne W. Carmichael and William R. Evans and Val R. Beasley}, title = {Seven More Microcystins from Homer Lake Cells: Application of the General Method for Structure Assignment of Peptides Containing .alpha., .beta.-Dehydroamino Acid Unit(s)}, journal = {The Journal of Organic Chemistry} }"					16408933	"@article{Diehnelt2006, doi = {10.1021/ac051556d}, url = {https://doi.org/10.1021/ac051556d}, year = {2006}, month = jan, publisher = {American Chemical Society ({ACS})}, volume = {78}, number = {2}, pages = {501--512}, author = {Chris W. Diehnelt and Nicholas R. Dugan and Scott M. Peterman and William L. Budde}, title = {Identification of Microcystin Toxins from a Strain {ofMicrocystis} aeruginosaby Liquid Chromatography Introduction into a Hybrid Linear Ion Trap-Fourier Transform Ion Cyclotron Resonance Mass Spectrometer}, journal = {Analytical Chemistry} }"	139584096		C[C@H]1[C@@H](NC(=O)[C@@H](NC(=O)[C@H]([C@@H](NC(=O)[C@@H](NC(=O)[C@H](NC(=O)C(N(C(=O)CC[C@@H](NC1=O)C(=O)O)C)CO)C)CC(C)C)C(=O)O)C)CCCN=C(N)N)/C=C/C(=C/[C@H](C)[C@H](CC2=CC=CC=C2)OC)/C		C[C@H]1[C@@H](NC(=O)[C@@H](NC(=O)[C@H]([C@@H](NC(=O)[C@@H](NC(=O)[C@H](NC(=O)C(N(C(=O)CC[C@@H](NC1=O)C(=O)O)C)CO)C)CC(C)C)C(=O)O)C)CCCN=C(N)N)/C=C/C(=C/[C@H](C)[C@H](CC2=CC=CC=C2)OC)/C	InChI=1S/C49H76N10O13/c1-26(2)22-36-45(66)58-40(48(70)71)30(6)42(63)55-34(16-13-21-52-49(50)51)44(65)54-33(18-17-27(3)23-28(4)38(72-9)24-32-14-11-10-12-15-32)29(5)41(62)56-35(47(68)69)19-20-39(61)59(8)37(25-60)46(67)53-31(7)43(64)57-36/h10-12,14-15,17-18,23,26,28-31,33-38,40,60H,13,16,19-22,24-25H2,1-9H3,(H,53,67)(H,54,65)(H,55,63)(H,56,62)(H,57,64)(H,58,66)(H,68,69)(H,70,71)(H4,50,51,52)/b18-17+,27-23+/t28-,29-,30-,31+,33-,34-,35+,36-,37?,38-,40+/m0/s1	OXWGDZCZZKVNKF-GIWSTEJCSA-N	(5R,8S,11R,12S,15S,18S,19S,22R)-15-[3-(diaminomethylideneamino)propyl]-2-(hydroxymethyl)-18-[(1E,3E,5S,6S)-6-methoxy-3,5-dimethyl-7-phenylhepta-1,3-dienyl]-1,5,12,19-tetramethyl-8-(2-methylpropyl)-3,6,9,13,16,20,25-heptaoxo-1,4,7,10,14,17,21-heptazacyclopentacosane-11,22-dicarboxylic acid	cyclo[-(D-Ala)--(Leu)--(D-bMe-Asp)--(Arg)--(Adda)--(D-Glu)--(NMe-Ser)-]	yes	in situ sample, Homer Lake (Illinois) (M. aeruginosa dominant plus smaller quantities of M. viridis and M. wesenbergii)			Field samples from Homer Lake (Illinois) (M. aeruginosa dominant plus smaller quantities of M. viridis and M. wesenbergii)	eu	D-Ala	eu	Leu	eu	D-bMe-Asp	iso	Arg	eu	Adda	eu	D-Glu	iso	NMe-Ser	[Namikoshi 1992] solid-phase extraction (ODS column) --> fractionation on LH-20 column --> TLC (silica gel, 230-400 mesh, 150 g) --> further purification by column chromatography and TLC --> chiral amino acid analysis (Waters Pico-Tag and chiral GC-MS); 1D-1H-NMR; HR-FAB-MS; FAB-MS/MS; [Namikoshi 1995] as per Namikoshi 1992 including 2D-NMR; [Diehnelt 2006] LC-HRMS/MS	[Namikoshi 1992] Chiralsil Val-III column (0.32 mm x 25 m; GC-MS); [Namikoshi 1995] as per Namikoshi 1992 for chiral GC-MS; [Diehnelt 2006] BetaBasic C18, 1 x 100 mm (ID x L)	[Namikoshi 1992] ZAB-SE (HR-FAB-MS) and 70-SE4F (FAB-MS/MS; four tandem mass spectrometer); [Namikoshi 1995] as per Namikoshi 1992; [Diehnelt 2006] Thermo LIT-FT-ICR	[Namikoshi 1992] Yes; [Namikoshi 1995] Yes; [Diehnelt 2006] Yes (HRMS/MS)	[Namikoshi 1992] No; [Namikoshi 1995] No; [Diehnelt2006] FT-ICR	[Namikoshi 1992] GN-500 FT NMR; [Namikoshi 1995] GN-500 FT NMR; [Diehnelt 2006] No	[Namikoshi 1992] Yes (poor quality); [Namikoshi 1995] Yes; [Diehnelt 2006] No	[Namikoshi 1992] No; [Namikoshi 1995] 1H-1H COSY; [Diehnelt 2006] No
CyanoMetDB_1795	[seco‐4/5]MC‐LR	Acyclo‐LR: Adda‐D‐Glu(γ)‐Mdha‐D‐Ala‐L‐Leu‐D‐MeAsp(β)‐L‐Arg‐OH	Microcystin		C49H76N10O13	1013.18694	1012.559333	1013.566609	Ref_187	10.1016/S0040-4039(00)61500-9	https://linkinghub.elsevier.com/retrieve/pii/S0040403900615009	Isolation of linear peptides related to the hepatotoxins nodularin and microcystins;Tetrahedron Letters;34;49;;1993;journalArticle;10.1016/S0040-4039(00)61500-9;Choi, Byoung Wook; Namikoshi, Michio; Sun, Furong; Rinehart, Kenneth L.; Carmichael, Wayne W.; Kaup, Anne M.; Evans, William R.; Beasley, Val R.		"@article{Choi1993, doi = {10.1016/s0040-4039(00)61500-9}, url = {https://doi.org/10.1016/s0040-4039(00)61500-9}, year = {1993}, month = dec, publisher = {Elsevier {BV}}, volume = {34}, number = {49}, pages = {7881--7884}, author = {Byoung Wook Choi and Michio Namikoshi and Furong Sun and Kenneth L. Rinehart and Wayne W. Carmichael and Anne M. Kaup and William R. Evans and Val R. Beasley}, title = {Isolation of linear peptides related to the hepatotoxins nodularin and microcystins}, journal = {Tetrahedron Letters} }"	Ref_291	10.1021/jo00117a017	https://pubs.acs.org/doi/abs/10.1021/jo00117a017	Seven More Microcystins from Homer Lake Cells: Application of the General Method for Structure Assignment of Peptides Containing .alpha.,.beta.-Dehydroamino Acid Unit(s);The Journal of Organic Chemistry;60;12;;1995;journalArticle;10.1021/jo00117a017;Namikoshi, Michio; Sun, Furong; Choi, Byoung Wook; Rinehart, Kenneth L.; Carmichael, Wayne W.; Evans, William R.; Beasley, Val R.		"@article{Namikoshi1995, doi = {10.1021/jo00117a017}, url = {https://doi.org/10.1021/jo00117a017}, year = {1995}, month = jun, publisher = {American Chemical Society ({ACS})}, volume = {60}, number = {12}, pages = {3671--3679}, author = {Michio Namikoshi and Furong Sun and Byoung Wook Choi and Kenneth L. Rinehart and Wayne W. Carmichael and William R. Evans and Val R. Beasley}, title = {Seven More Microcystins from Homer Lake Cells: Application of the General Method for Structure Assignment of Peptides Containing .alpha., .beta.-Dehydroamino Acid Unit(s)}, journal = {The Journal of Organic Chemistry} }"	Ref_648	10.1021/es5029102	https://pubs.acs.org/doi/10.1021/es5029102	Sulfide Oxidations for LC-MS Analysis of Methionine-Containing Microcystins in <i>Dolichospermum flos-aquae</i> NIVA-CYA 656;Environmental Science & Technology;48;22;;2014;journalArticle;10.1021/es5029102;Miles, Christopher O.; Melanson, Jeremy E.; Ballot, Andreas	25333659	"@article{Miles2014, doi = {10.1021/es5029102}, url = {https://doi.org/10.1021/es5029102}, year = {2014}, month = nov, publisher = {American Chemical Society ({ACS})}, volume = {48}, number = {22}, pages = {13307--13315}, author = {Christopher O. Miles and Jeremy E. Melanson and Andreas Ballot}, title = {Sulfide Oxidations for {LC}-{MS} Analysis of Methionine-Containing Microcystins in Dolichospermum flos-aquae {NIVA}-{CYA} 656}, journal = {Environmental Science {\&} Technology} }"			O=C(O)[C@H](CCCNC(=N)N)NC(=O)[C@@H](C)[C@@H](NC(=O)[C@H](CC(C)C)NC(=O)[C@@H](C)NC(=O)C(=C)N(C)C(=O)CC[C@@H](NC(=O)[C@@H](C)[C@@H](N)/C=C/C(/C)=C/[C@H](C)[C@@H](OC)Cc1ccccc1)C(=O)O)C(=O)O		O=C(O)[C@H](CCCNC(=N)N)NC(=O)[C@@H](C)[C@@H](NC(=O)[C@H](CC(C)C)NC(=O)[C@@H](C)NC(=O)C(=C)N(C)C(=O)CC[C@@H](NC(=O)[C@@H](C)[C@@H](N)/C=C/C(/C)=C/[C@H](C)[C@@H](OC)Cc1ccccc1)C(=O)O)C(=O)O	InChI=1S/C49H76N10O13/c1-26(2)23-37(45(65)58-40(48(70)71)30(6)42(62)55-35(46(66)67)17-14-22-53-49(51)52)57-43(63)31(7)54-44(64)32(8)59(9)39(60)21-20-36(47(68)69)56-41(61)29(5)34(50)19-18-27(3)24-28(4)38(72-10)25-33-15-12-11-13-16-33/h11-13,15-16,18-19,24,26,28-31,34-38,40H,8,14,17,20-23,25,50H2,1-7,9-10H3,(H,54,64)(H,55,62)(H,56,61)(H,57,63)(H,58,65)(H,66,67)(H,68,69)(H,70,71)(H4,51,52,53)/b19-18+,27-24+/t28-,29-,30-,31+,34-,35-,36+,37-,38-,40+/m0/s1	ROJYIJPCSICOBH-GWRQVWKTSA-N	(29E,31E)-1,28-diamino-34-benzyl-1-imino-13-isobutyl-9,16,20,27,31,33-hexamethyl-19-methylene-8,12,15,18,21,26-hexaoxo-35-oxa-2,7,11,14,17,20,25-heptaazahexatriaconta-29,31-diene-6,10,24-tricarboxylic acid	[(NH2-Adda)--(D-Glu)--(Mdha)--(D-Ala)--(Leu)--(D-bMe-Asp)--(Arg-OH)]	yes	Microcystis; Dolichospermum	[Microcystis]sp.; [Dolichospermum]flos-aquae	[Dolichospermum flos-aquae]NIVA-CYA 656	[Choi 1993; Namikoshi 1995] Detected in field samples from Homer Lake (Illinois) (M. aeruginosa dominant plus smaller quantities of M. viridis and M. wesenbergii). [Miles 2013] Extracted from culture of Dolicospermum flos aquae NIVA-CYA 656.	eu	D-Ala	eu	Leu	eu	D-bMe-Asp	iso	Arg-OH	seco	Adda-NH2	eu	D-Glu	iso	Mdha	FAB-MS/MS; HR-FAB-MS; chiral GC of amino acid hydrolysate.			Yes	No	GN-500 FT NMR	[Namikoshi 1995] Yes	No
CyanoMetDB_1796	MC-FA		Microcystin		C49H65N7O12	944.0801	943.4691208	944.4763968	Ref_662	10.1016/j.phytol.2013.07.011	https://linkinghub.elsevier.com/retrieve/pii/S1874390013001328	Isolation and structure determination of two new hydrophobic microcystins from Microcystis sp. (CAWBG11);Phytochemistry Letters;6;4;;2013;journalArticle;10.1016/j.phytol.2013.07.011;Puddick, Jonathan; Prinsep, Michèle R.; Wood, Susanna A.; Cary, S. Craig; Hamilton, David P.; Wilkins, Alistair L.		@article{Puddick2013, doi = {10.1016/j.phytol.2013.07.011}, url = {https://doi.org/10.1016/j.phytol.2013.07.011}, year = {2013}, month = nov, publisher = {Elsevier {BV}}, volume = {6}, number = {4}, pages = {575--581}, author = {Jonathan Puddick and Mich{\`{e}}le R. Prinsep and Susanna A. Wood and S. Craig Cary and David P. Hamilton and Alistair L. Wilkins}, title = {Isolation and structure determination of two new hydrophobic microcystins from Microcystis sp. ({CAWBG}11)}, journal = {Phytochemistry Letters} }													102103718		C[C@@H](\C=C(/C)\C=C\[C@@H]1NC(=O)[C@H](C)NC(=O)[C@@H](C)[C@@H](NC(=O)[C@H](Cc2ccccc2)NC(=O)[C@@H](C)NC(=O)C(=C)N(C)C(=O)CC[C@@H](NC(=O)[C@H]1C)C(=O)O)C(=O)O)[C@H](Cc1ccccc1)OC		C[C@@H](\C=C(/C)\C=C\[C@@H]1NC(=O)[C@H](C)NC(=O)[C@@H](C)[C@@H](NC(=O)[C@H](Cc2ccccc2)NC(=O)[C@@H](C)NC(=O)C(=C)N(C)C(=O)CC[C@@H](NC(=O)[C@H]1C)C(=O)O)C(=O)O)[C@H](Cc1ccccc1)OC	InChI=1S/C49H65N7O12/c1-27(24-28(2)39(68-9)26-35-18-14-11-15-19-35)20-21-36-29(3)42(58)53-37(48(64)65)22-23-40(57)56(8)33(7)46(62)51-32(6)45(61)54-38(25-34-16-12-10-13-17-34)47(63)55-41(49(66)67)30(4)43(59)50-31(5)44(60)52-36/h10-21,24,28-32,36-39,41H,7,22-23,25-26H2,1-6,8-9H3,(H,50,59)(H,51,62)(H,52,60)(H,53,58)(H,54,61)(H,55,63)(H,64,65)(H,66,67)/b21-20+,27-24+/t28-,29-,30-,31-,32+,36-,37+,38-,39-,41+/m0/s1	CQSVGARFVXWFCH-MGMRBZFQSA-N	(5R,8S,11R,12S,15S,18S,19S,22R)-8-benzyl-18-[(1E,3E,5S,6S)-6-methoxy-3,5-dimethyl-7-phenylhepta-1,3-dienyl]-1,5,12,15,19-pentamethyl-2-methylidene-3,6,9,13,16,20,25-heptaoxo-1,4,7,10,14,17,21-heptazacyclopentacosane-11,22-dicarboxylic acid	cyclo[-(D-Ala)--(Phe)--(D-bMe-Asp)--(Ala)--(Adda)--(D-Glu)--(Mdha)-]	yes	Microcystis	[Microcystis]sp.	[Microcystis sp.]CAWBG11	Absolute stereochemistry defined via Marfey's amino acid analysis	eu	D-Ala	eu	Phe	eu	D-bMe-Asp	iso	Ala	eu	Adda	eu	D-Glu	iso	Mdha	Purification (YMC-gel ODS-A) --> HPLC-photo diode array (Econosil C18) --> Marfey's amino acid analysis; 1- and 2-D NMR spectroscopy; HR-ESI-MS; polarimetry.	YMC-gel ODS-A; Econosil 10 x 250 mm, 10 µm)	Bruker MicrOTOF MS (HR-ESI-MS); Bruker AmaZon MS (MS/MS analyses).	Yes	No	Bruker AVIII-400	Yes	Yes
CyanoMetDB_1797	[seco‐1/2]MC‐LR	L‐Leu‐D‐MeAsp(β)‐L‐Arg‐Adda‐D‐Glu(γ)‐Mdha‐D‐Ala‐OH	Microcystin		C49H76N10O13	1013.18694	1012.559333	1013.566609	Ref_187	10.1016/S0040-4039(00)61500-9	https://linkinghub.elsevier.com/retrieve/pii/S0040403900615009	Isolation of linear peptides related to the hepatotoxins nodularin and microcystins;Tetrahedron Letters;34;49;;1993;journalArticle;10.1016/S0040-4039(00)61500-9;Choi, Byoung Wook; Namikoshi, Michio; Sun, Furong; Rinehart, Kenneth L.; Carmichael, Wayne W.; Kaup, Anne M.; Evans, William R.; Beasley, Val R.		"@article{Choi1993, doi = {10.1016/s0040-4039(00)61500-9}, url = {https://doi.org/10.1016/s0040-4039(00)61500-9}, year = {1993}, month = dec, publisher = {Elsevier {BV}}, volume = {34}, number = {49}, pages = {7881--7884}, author = {Byoung Wook Choi and Michio Namikoshi and Furong Sun and Kenneth L. Rinehart and Wayne W. Carmichael and Anne M. Kaup and William R. Evans and Val R. Beasley}, title = {Isolation of linear peptides related to the hepatotoxins nodularin and microcystins}, journal = {Tetrahedron Letters} }"	Ref_291	10.1021/jo00117a017	https://pubs.acs.org/doi/abs/10.1021/jo00117a017	Seven More Microcystins from Homer Lake Cells: Application of the General Method for Structure Assignment of Peptides Containing .alpha.,.beta.-Dehydroamino Acid Unit(s);The Journal of Organic Chemistry;60;12;;1995;journalArticle;10.1021/jo00117a017;Namikoshi, Michio; Sun, Furong; Choi, Byoung Wook; Rinehart, Kenneth L.; Carmichael, Wayne W.; Evans, William R.; Beasley, Val R.		@article{doi:10.1021/jo00117a017, author = {Namikoshi, Michio and Sun, Furong and Choi, Byoung Wook and Rinehart, Kenneth L. and Carmichael, Wayne W. and Evans, William R. and Beasley, Val R.}, title = {Seven More Microcystins from Homer Lake Cells: Application of the General Method for Structure Assignment of Peptides Containing .alpha.,.beta.-Dehydroamino Acid Unit(s)}, journal = {The Journal of Organic Chemistry}, volume = {60}, number = {12}, pages = {3671-3679}, year = {1995}, doi = {10.1021/jo00117a017}, URL = { https://doi.org/10.1021/jo00117a017 }, eprint = { https://doi.org/10.1021/jo00117a017 } }							139583203		O=C(O)[C@@H](C)NC(=O)C(=C)N(C)C(=O)CC[C@@H](NC(=O)[C@@H](C)[C@@H](NC(=O)[C@H](CCCNC(=N)N)NC(=O)[C@@H](C)[C@@H](NC(=O)[C@@H](N)CC(C)C)C(=O)O)/C=C/C(/C)=C/[C@H](C)[C@@H](OC)Cc1ccccc1)C(=O)O		O=C(O)[C@@H](C)NC(=O)C(=C)N(C)C(=O)CC[C@@H](NC(=O)[C@@H](C)[C@@H](NC(=O)[C@H](CCCNC(=N)N)NC(=O)[C@@H](C)[C@@H](NC(=O)[C@@H](N)CC(C)C)C(=O)O)/C=C/C(/C)=C/[C@H](C)[C@@H](OC)Cc1ccccc1)C(=O)O	InChI=1S/C49H76N10O13/c1-26(2)23-34(50)44(64)58-40(48(70)71)30(6)42(62)56-36(17-14-22-53-49(51)52)45(65)55-35(19-18-27(3)24-28(4)38(72-10)25-33-15-12-11-13-16-33)29(5)41(61)57-37(47(68)69)20-21-39(60)59(9)32(8)43(63)54-31(7)46(66)67/h11-13,15-16,18-19,24,26,28-31,34-38,40H,8,14,17,20-23,25,50H2,1-7,9-10H3,(H,54,63)(H,55,65)(H,56,62)(H,57,61)(H,58,64)(H,66,67)(H,68,69)(H,70,71)(H4,51,52,53)/b19-18+,27-24+/t28-,29-,30-,31+,34-,35-,36-,37+,38-,40+/m0/s1	IENVPMAERSWHAY-RNJNOEPSSA-N	24-amino-17-(3-((diaminomethylene)amino)propyl)-14-((1E,3E)-6-methoxy-3,5-dimethyl-7-phenylhepta-1,3-dien-1-yl)-6,13,20,26-tetramethyl-5-methylene-4,7,12,16,19,23-hexaoxo-3,6,11,15,18,22-hexaazaheptacosane-2,10,21-tricarboxylic acid	[(NH2-Leu)--(D-bMe-Asp)--(Arg)--(Adda)--(D-Glu)--(Mdha)--(D-Ala-OH)]	yes	Microcystis	[Microcystis]sp.		Detected in field samples from Homer Lake (Illinois) (M. aeruginosa dominant plus smaller quantities of M. viridis and M. wesenbergii)	eu	D-Ala-OH	seco	Leu-NH2	eu	D-bMe-Asp	iso	Arg	eu	Adda	eu	D-Glu	iso	Mdha	FAB-MS/MS; HR-FAB-MS; chiral GC of amino acid hydrolysate.			Yes	No	[Choi 1993] Yes (undefined)	[Choi 1993] Yes (1H)	No
CyanoMetDB_1798	MC-AR		Microcystin		C46H68N10O12	953.09192	952.5018179	953.5090939	Ref_646	10.1021/jo00029a016	https://pubs.acs.org/doi/abs/10.1021/jo00029a016	Identification of 12 hepatotoxins from a Homer Lake bloom of the cyanobacteria Microcystis aeruginosa, Microcystis viridis, and Microcystis wesenbergii: nine new microcystins;The Journal of Organic Chemistry;57;3;;1992;journalArticle;10.1021/jo00029a016;Namikoshi, Michio; Rinehart, Kenneth L.; Sakai, Ryuichi; Stotts, Richard R.; Dahlem, Andrew M.; Beasley, Val R.; Carmichael, Wayne W.; Evans, William R.		"@article{doi:10.1021/jo00029a016, author = {Namikoshi, Michio and Rinehart, Kenneth L. and Sakai, Ryuichi and Stotts, Richard R. and Dahlem, Andrew M. and Beasley, Val R. and Carmichael, Wayne W. and Evans, William R.}, title = {Identification of 12 hepatotoxins from a Homer Lake bloom of the cyanobacteria Microcystis aeruginosa, Microcystis viridis, and Microcystis wesenbergii: nine new microcystins}, journal = {The Journal of Organic Chemistry}, volume = {57}, number = {3}, pages = {866-872}, year = {1992}, doi = {10.1021/jo00029a016}, URL = {https://doi.org/10.1021/jo00029a016}, eprint = {https://doi.org/10.1021/jo00029a016} }"													6442295		C[C@@H](\C=C(/C)\C=C\[C@@H]1NC(=O)[C@H](CCCNC(=N)N)NC(=O)[C@@H](C)[C@@H](NC(=O)[C@H](C)NC(=O)[C@@H](C)NC(=O)C(=C)N(C)C(=O)CC[C@@H](NC(=O)[C@H]1C)C(=O)O)C(=O)O)[C@H](Cc1ccccc1)OC		C[C@@H](\C=C(/C)\C=C\[C@@H]1NC(=O)[C@H](CCCNC(=N)N)NC(=O)[C@@H](C)[C@@H](NC(=O)[C@H](C)NC(=O)[C@@H](C)NC(=O)C(=C)N(C)C(=O)CC[C@@H](NC(=O)[C@H]1C)C(=O)O)C(=O)O)[C@H](Cc1ccccc1)OC	InChI=1S/C46H68N10O12/c1-24(22-25(2)35(68-9)23-31-14-11-10-12-15-31)17-18-32-26(3)38(58)54-34(44(64)65)19-20-36(57)56(8)30(7)42(62)51-28(5)40(60)50-29(6)41(61)55-37(45(66)67)27(4)39(59)53-33(43(63)52-32)16-13-21-49-46(47)48/h10-12,14-15,17-18,22,25-29,32-35,37H,7,13,16,19-21,23H2,1-6,8-9H3,(H,50,60)(H,51,62)(H,52,63)(H,53,59)(H,54,58)(H,55,61)(H,64,65)(H,66,67)(H4,47,48,49)/b18-17+,24-22+/t25-,26-,27-,28+,29-,32-,33-,34+,35-,37+/m0/s1	PIBNCDNEMSHYQS-QBBRADEDSA-N	(5R,8S,11R,15R,18S,19S,22R)-15-[3-(diaminomethylideneamino)propyl]-18-[(1E,3E,5S,6S)-6-methoxy-3,5-dimethyl-7-phenylhepta-1,3-dienyl]-1,5,8,12,19-pentamethyl-2-methylidene-3,6,9,13,16,20,25-heptaoxo-1,4,7,10,14,17,21-heptazacyclopentacosane-11,22-dicarboxylic acid	cyclo[-(D-Ala)--(Ala)--(D-bMe-Asp)--(Arg)--(Adda)--(D-Glu)--(Mdha)-]	yes	in situ sample; Homer Lake Bloom of the Cyanobacteria Microcystis aeruginosa			Identified in field samples collected from Homer Lake (Illinois), consisted primarily of M. aeruginosa plus smaller quantities of M. uiridis and M. wesenbergii.	eu	D-Ala	eu	Ala	eu	D-bMe-Asp	iso	Arg	eu	Adda	eu	D-Glu	iso	Mdha	TLC (ODS silica gel and silica gel) and HPLC (HW-40F and LH-20 columns) for purification --> amino acid analysis by chiral GC; 1- and 2-D NMR; HR-FAB-MS(/MS).			Yes (FAB-MS/MS)	No	GN-500 FT NMR	Yes	COSY
CyanoMetDB_1799	[D-Asp³]MC-RAba	[D-Asp³]MC-RAbu	Microcystin		C46H68N10O12	953.09192	952.5018179	953.5090939	Ref_623	10.3390/md12115372	http://www.mdpi.com/1660-3397/12/11/5372	High Levels of Structural Diversity Observed in Microcystins from Microcystis CAWBG11 and Characterization of Six New Microcystin Congeners;Marine Drugs;12;11;;2014;journalArticle;10.3390/md12115372;Puddick, Jonathan; Prinsep, Michèle; Wood, Susanna; Kaufononga, Sangata; Cary, Stephen; Hamilton, David	25402827	@Article{md12115372, AUTHOR = {Puddick, Jonathan and Prinsep, Michèle R. and Wood, Susanna A. and Kaufononga, Sangata A. F. and Cary, Stephen Craig and Hamilton, David P.}, TITLE = {High Levels of Structural Diversity Observed in Microcystins from Microcystis CAWBG11 and Characterization of Six New Microcystin Congeners}, JOURNAL = {Marine Drugs}, VOLUME = {12}, YEAR = {2014}, NUMBER = {11}, PAGES = {5372--5395}, URL = {https://www.mdpi.com/1660-3397/12/11/5372}, PubMedID = {25402827}, ISSN = {1660-3397}, ABSTRACT = {Microcystins (MCs) are cyclic peptides produced by cyanobacteria, which can be harmful to humans and animals when ingested. Differences in the coding of the non‑ribosomal peptide synthetase/polyketide synthase enzyme complex responsible for microcystin production have resulted in more than 100 microcystin variants being reported to date. The microcystin diversity of Microcystis CAWBG11 was investigated using matrix-assisted laser desorption/ionization-time of flight mass spectrometry and liquid chromatography-mass spectrometry. This revealed that CAWBG11 simultaneously produced 21 known microcystins and six new congeners: [Asp3] MC-RA, [Asp3] MC-RAba, [Asp3] MC-FA, [Asp3] MC-WA, MC-FAba and MC-FL. The new congeners were putatively characterized by tandem mass spectrometry and chemical derivatization. A survey of the microcystin congeners produced by 49 cyanobacterial strains documented in scientific literature showed that cyanobacteria generally produce four microcystin congeners, but strains which produce up to 47 microcystin congeners have been reported. Microcystis CAWBG11 (which produces at least 27 congeners) was positioned in the top ten percentile of the strains surveyed, and showed fluidity of the amino acids incorporated into both position two and position four.}, DOI = {10.3390/md12115372} }															C[C@@H](\C=C(/C)\C=C\[C@@H]1NC(=O)[C@H](CC)NC(=O)C[C@@H](NC(=O)[C@H](CCCNC(=N)N)NC(=O)[C@@H](C)NC(=O)C(=C)N(C)C(=O)CC[C@@H](NC(=O)[C@H]1C)C(=O)O)C(=O)O)[C@H](Cc1ccccc1)OC		C[C@@H](\C=C(/C)\C=C\[C@@H]1NC(=O)[C@H](CC)NC(=O)C[C@@H](NC(=O)[C@H](CCCNC(=N)N)NC(=O)[C@@H](C)NC(=O)C(=C)N(C)C(=O)CC[C@@H](NC(=O)[C@H]1C)C(=O)O)C(=O)O)[C@H](Cc1ccccc1)OC	InChI=1S/C46H68N10O12/c1-9-31-42(62)52-32(18-17-25(2)22-26(3)36(68-8)23-30-14-11-10-12-15-30)27(4)39(59)54-34(44(64)65)19-20-38(58)56(7)29(6)41(61)50-28(5)40(60)53-33(16-13-21-49-46(47)48)43(63)55-35(45(66)67)24-37(57)51-31/h10-12,14-15,17-18,22,26-28,31-36H,6,9,13,16,19-21,23-24H2,1-5,7-8H3,(H,50,61)(H,51,57)(H,52,62)(H,53,60)(H,54,59)(H,55,63)(H,64,65)(H,66,67)(H4,47,48,49)/b18-17+,25-22+/t26-,27-,28+,31-,32-,33-,34+,35+,36-/m0/s1	BIUWGLKOUISESS-PPDPLNFISA-N	15-ethyl-8-(3-guanidinopropyl)-18-((1E,3E)-6-methoxy-3,5-dimethyl-7-phenylhepta-1,3-dien-1-yl)-1,5,19-trimethyl-2-methylene-3,6,9,13,16,20,25-heptaoxo-1,4,7,10,14,17,21-heptaazacyclopentacosane-11,22-dicarboxylic acid	cyclo[-(D-Ala)--(Arg)--(D-Asp)--(Aba)--(Adda)--(D-Glu)--(Mdha)-]	no	Microcystis	[Microcystis]sp.	[Microcystis sp.]CAWBG11		eu	D-Ala	eu	Arg	eu	D-Asp	iso	Aba	eu	Adda	eu	D-Glu	iso	Mdha						No	No	No
CyanoMetDB_1800	MC‐FR		Microcystin		C52H72N10O12	1029.18788	1028.533118	1029.540394	Ref_658	10.1016/S0021-9673(01)81837-9	https://linkinghub.elsevier.com/retrieve/pii/S0021967301818379	Liquid chromatographic determination of the cyanoginosins, toxins produced by the cyanobacterium Microcystis aeruginosa;Journal of Chromatography A;408;;;1987;journalArticle;10.1016/S0021-9673(01)81837-9;Gathercole, P.S.; Thiel, P.G.		"@article{Gathercole1987, doi = {10.1016/s0021-9673(01)81837-9}, url = {https://doi.org/10.1016/s0021-9673(01)81837-9}, year = {1987}, month = jan, publisher = {Elsevier {BV}}, volume = {408}, pages = {435--440}, author = {P.S. Gathercole and P.G. Thiel}, title = {Liquid chromatographic determination of the cyanoginosins, toxins produced by the cyanobacterium Microcystis aeruginosa}, journal = {Journal of Chromatography A} }"	Ref_291	10.1021/jo00117a017	https://pubs.acs.org/doi/abs/10.1021/jo00117a017	Seven More Microcystins from Homer Lake Cells: Application of the General Method for Structure Assignment of Peptides Containing .alpha.,.beta.-Dehydroamino Acid Unit(s);The Journal of Organic Chemistry;60;12;;1995;journalArticle;10.1021/jo00117a017;Namikoshi, Michio; Sun, Furong; Choi, Byoung Wook; Rinehart, Kenneth L.; Carmichael, Wayne W.; Evans, William R.; Beasley, Val R.		"@article{doi:10.1021/jo00029a016,author = {Namikoshi, Michio and Rinehart, Kenneth L. and Sakai, Ryuichi and Stotts, Richard R. and Dahlem, Andrew M. and Beasley, Val R. and Carmichael, Wayne W. and Evans, William R.},title = {Identification of 12 hepatotoxins from a Homer Lake bloom of the cyanobacteria Microcystis aeruginosa, Microcystis viridis, and Microcystis wesenbergii: nine new microcystins},journal = {The Journal of Organic Chemistry},volume = {57},number = {3},pages = {866-872},year = {1992},doi = {10.1021/jo00029a016},URL = {https://doi.org/10.1021/jo00029a016},eprint = {https://doi.org/10.1021/jo00029a016}}"	Ref_646	10.1021/jo00029a016	https://pubs.acs.org/doi/abs/10.1021/jo00029a016	Identification of 12 hepatotoxins from a Homer Lake bloom of the cyanobacteria Microcystis aeruginosa, Microcystis viridis, and Microcystis wesenbergii: nine new microcystins;The Journal of Organic Chemistry;57;3;;1992;journalArticle;10.1021/jo00029a016;Namikoshi, Michio; Rinehart, Kenneth L.; Sakai, Ryuichi; Stotts, Richard R.; Dahlem, Andrew M.; Beasley, Val R.; Carmichael, Wayne W.; Evans, William R.		"@article{doi:10.1021/jo00029a016, author = {Namikoshi, Michio and Rinehart, Kenneth L. and Sakai, Ryuichi and Stotts, Richard R. and Dahlem, Andrew M. and Beasley, Val R. and Carmichael, Wayne W. and Evans, William R.}, title = {Identification of 12 hepatotoxins from a Homer Lake bloom of the cyanobacteria Microcystis aeruginosa, Microcystis viridis, and Microcystis wesenbergii: nine new microcystins}, journal = {The Journal of Organic Chemistry}, volume = {57}, number = {3}, pages = {866-872}, year = {1992}, doi = {10.1021/jo00029a016}, URL = {https://doi.org/10.1021/jo00029a016}, eprint = { https://doi.org/10.1021/jo00029a016} }"	101619974	101619974	C[C@@H](\C=C(/C)\C=C\[C@@H]1NC(=O)[C@H](CCCNC(=N)N)NC(=O)[C@@H](C)[C@@H](NC(=O)[C@H](Cc2ccccc2)NC(=O)[C@@H](C)NC(=O)C(=C)N(C)C(=O)CC[C@@H](NC(=O)[C@H]1C)C(=O)O)C(=O)O)[C@H](Cc1ccccc1)OC		C[C@@H](\C=C(/C)\C=C\[C@@H]1NC(=O)[C@H](CCCNC(=N)N)NC(=O)[C@@H](C)[C@@H](NC(=O)[C@H](Cc2ccccc2)NC(=O)[C@@H](C)NC(=O)C(=C)N(C)C(=O)CC[C@@H](NC(=O)[C@H]1C)C(=O)O)C(=O)O)[C@H](Cc1ccccc1)OC	InChI=1S/C52H72N10O12/c1-29(26-30(2)41(74-8)28-36-18-13-10-14-19-36)21-22-37-31(3)44(64)59-39(50(70)71)23-24-42(63)62(7)34(6)47(67)56-33(5)46(66)60-40(27-35-16-11-9-12-17-35)49(69)61-43(51(72)73)32(4)45(65)58-38(48(68)57-37)20-15-25-55-52(53)54/h9-14,16-19,21-22,26,30-33,37-41,43H,6,15,20,23-25,27-28H2,1-5,7-8H3,(H,56,67)(H,57,68)(H,58,65)(H,59,64)(H,60,66)(H,61,69)(H,70,71)(H,72,73)(H4,53,54,55)/b22-21+,29-26+/t30-,31-,32-,33+,37-,38-,39+,40-,41-,43+/m0/s1	NCIZAPYSXYPFOU-POWPIGGBSA-N	(5R,8S,11R,12S,15S,18S,19S,22R)-8-benzyl-15-[3-(diaminomethylideneamino)propyl]-18-[(1E,3E,5S,6S)-6-methoxy-3,5-dimethyl-7-phenylhepta-1,3-dienyl]-1,5,12,19-tetramethyl-2-methylidene-3,6,9,13,16,20,25-heptaoxo-1,4,7,10,14,17,21-heptazacyclopentacosane-11,22-dicarboxylic acid	cyclo[-(D-Ala)--(Phe)--(D-bMe-Asp)--(Arg)--(Adda)--(D-Glu)--(Mdha)-]	yes	Microcystis	[Microcystis]aeruginosa	[Microcystis aeruginosa]WR 70		eu	D-Ala	eu	Phe	eu	D-bMe-Asp	iso	Arg	eu	Adda	eu	D-Glu	iso	Mdha	[Gathercole and Thiel, 1987] Ion-exchange HPLC-UV (240 nm); [Miles et al. XXXX] ; [Diehnelt et al. 2006] LC-HRMS/MS	[Gathercole and Thiel, 1987] Spherogel-TSK DEAE 2-SW	[Gathercole and Thiel, 1987] NA;	[Gathercole and Thiel, 1987] No;	[Gathercole and Thiel, 1987] No;	[Gathercole and Thiel, 1987] No;	[Gathercole and Thiel, 1987] No;	[Gathercole and Thiel, 1987] No;
CyanoMetDB_1801	MC-FAba	MC-FAbu	Microcystin		C50H67N7O12	958.10668	957.4847709	958.4920469	Ref_623	10.3390/md12115372	http://www.mdpi.com/1660-3397/12/11/5372	High Levels of Structural Diversity Observed in Microcystins from Microcystis CAWBG11 and Characterization of Six New Microcystin Congeners;Marine Drugs;12;11;;2014;journalArticle;10.3390/md12115372;Puddick, Jonathan; Prinsep, Michèle; Wood, Susanna; Kaufononga, Sangata; Cary, Stephen; Hamilton, David		"@Article{md12115372, AUTHOR = {Puddick, Jonathan and Prinsep, Michèle R. and Wood, Susanna A. and Kaufononga, Sangata A. F. and Cary, Stephen Craig and Hamilton, David P.}, TITLE = {High Levels of Structural Diversity Observed in Microcystins from Microcystis CAWBG11 and Characterization of Six New Microcystin Congeners}, JOURNAL = {Marine Drugs}, VOLUME = {12}, YEAR = {2014}, NUMBER = {11}, PAGES = {5372--5395}, URL = {https://www.mdpi.com/1660-3397/12/11/5372}, PubMedID = {25402827}, ISSN = {1660-3397}, ABSTRACT = {Microcystins (MCs) are cyclic peptides produced by cyanobacteria, which can be harmful to humans and animals when ingested. Differences in the coding of the non‑ribosomal peptide synthetase/polyketide synthase enzyme complex responsible for microcystin production have resulted in more than 100 microcystin variants being reported to date. The microcystin diversity of Microcystis CAWBG11 was investigated using matrix-assisted laser desorption/ionization-time of flight mass spectrometry and liquid chromatography-mass spectrometry. This revealed that CAWBG11 simultaneously produced 21 known microcystins and six new congeners: [Asp3] MC-RA, [Asp3] MC-RAba, [Asp3] MC-FA, [Asp3] MC-WA, MC-FAba and MC-FL. The new congeners were putatively characterized by tandem mass spectrometry and chemical derivatization. A survey of the microcystin congeners produced by 49 cyanobacterial strains documented in scientific literature showed that cyanobacteria generally produce four microcystin congeners, but strains which produce up to 47 microcystin congeners have been reported. Microcystis CAWBG11 (which produces at least 27 congeners) was positioned in the top ten percentile of the strains surveyed, and showed fluidity of the amino acids incorporated into both position two and position four.}, DOI = {10.3390/md12115372} }" ;;															C[C@@H](\C=C(/C)\C=C\[C@@H]1NC(=O)[C@H](CC)NC(=O)[C@@H](C)[C@@H](NC(=O)[C@H](Cc2ccccc2)NC(=O)[C@@H](C)NC(=O)C(=C)N(C)C(=O)CC[C@@H](NC(=O)[C@H]1C)C(=O)O)C(=O)O)[C@H](Cc1ccccc1)OC		C[C@@H](\C=C(/C)\C=C\[C@@H]1NC(=O)[C@H](CC)NC(=O)[C@@H](C)[C@@H](NC(=O)[C@H](Cc2ccccc2)NC(=O)[C@@H](C)NC(=O)C(=C)N(C)C(=O)CC[C@@H](NC(=O)[C@H]1C)C(=O)O)C(=O)O)[C@H](Cc1ccccc1)OC	InChI=1S/C50H67N7O12/c1-10-36-47(63)53-37(22-21-28(2)25-29(3)40(69-9)27-35-19-15-12-16-20-35)30(4)43(59)54-38(49(65)66)23-24-41(58)57(8)33(7)46(62)51-32(6)45(61)55-39(26-34-17-13-11-14-18-34)48(64)56-42(50(67)68)31(5)44(60)52-36/h11-22,25,29-32,36-40,42H,7,10,23-24,26-27H2,1-6,8-9H3,(H,51,62)(H,52,60)(H,53,63)(H,54,59)(H,55,61)(H,56,64)(H,65,66)(H,67,68)/b22-21+,28-25+/t29-,30-,31-,32+,36-,37-,38+,39-,40-,42+/m0/s1	ODVYEKWJJWPDCB-XQNATJFASA-N	8-benzyl-15-ethyl-18-((1E,3E)-6-methoxy-3,5-dimethyl-7-phenylhepta-1,3-dien-1-yl)-1,5,12,19-tetramethyl-2-methylene-3,6,9,13,16,20,25-heptaoxo-1,4,7,10,14,17,21-heptaazacyclopentacosane-11,22-dicarboxylic acid	cyclo[-(D-Ala)--(Phe)--(D-bMe-Asp)--(Aba)--(Adda)--(D-Glu)--(Mdha)-]	no	Microcystis	[Microcystis]sp.	[Microcystis sp.]CAWBG11		eu	D-Ala	eu	Phe	eu	D-bMe-Asp	iso	Aba	eu	Adda	eu	D-Glu	iso	Mdha						No	No	No
CyanoMetDB_1802	MC-RR	Cyanoviridin-RR	Microcystin		C49H75N13O12	1038.1997	1037.565815	1038.573091	Ref_196	10.1016/S0040-4039(00)96600-0	https://linkinghub.elsevier.com/retrieve/pii/S0040403900966000	Cyanoviridin RR, a toxin from the cyanobacterium (blue-green alga);Tetrahedron Letters;28;40;;1987;journalArticle;10.1016/S0040-4039(00)96600-0;Kusumi, Takenori; Ooi, Takashi; Watanabe, Makoto M.; Takahashi, Hiroshi; Kakisawa, Hiroshi		"@article{KUSUMI19874695, title = "Cyanoviridin RR, a toxin from the cyanobacterium (blue-green alga) microcystisviridis", journal = "Tetrahedron Letters", volume = "28", number = "40", pages = "4695 - 4698", year = "1987", issn = "0040-4039", doi = "https://doi.org/10.1016/S0040-4039(00)96600-0", url = "http://www.sciencedirect.com/science/article/pii/S0040403900966000", author = "Takenori Kusumi and Takashi Ooi and Makoto M. Watanabe and Hiroshi Takahashi and Hiroshi Kakisawa", abstract = "A toxin, named as cyanoviridin RR (1), has been isolated from the cyanobacterium Microcystisviridis. The structure of the toxin has been determined by modern NMR techniques such as the HMBC spectrum." }"	Ref_291	10.1021/jo00117a017	https://pubs.acs.org/doi/abs/10.1021/jo00117a017	Seven More Microcystins from Homer Lake Cells: Application of the General Method for Structure Assignment of Peptides Containing .alpha.,.beta.-Dehydroamino Acid Unit(s);The Journal of Organic Chemistry;60;12;;1995;journalArticle;10.1021/jo00117a017;Namikoshi, Michio; Sun, Furong; Choi, Byoung Wook; Rinehart, Kenneth L.; Carmichael, Wayne W.; Evans, William R.; Beasley, Val R.		"@article{doi:10.1021/jo00029a016,author = {Namikoshi, Michio and Rinehart, Kenneth L. and Sakai, Ryuichi and Stotts, Richard R. and Dahlem, Andrew M. and Beasley, Val R. and Carmichael, Wayne W. and Evans, William R.},title = {Identification of 12 hepatotoxins from a Homer Lake bloom of the cyanobacteria Microcystis aeruginosa, Microcystis viridis, and Microcystis wesenbergii: nine new microcystins},journal = {The Journal of Organic Chemistry},volume = {57},number = {3},pages = {866-872},year = {1992},doi = {10.1021/jo00029a016},URL = {https://doi.org/10.1021/jo00029a016},eprint = {https://doi.org/10.1021/jo00029a016}}"	Ref_646	10.1021/jo00029a016	https://pubs.acs.org/doi/abs/10.1021/jo00029a016	Identification of 12 hepatotoxins from a Homer Lake bloom of the cyanobacteria Microcystis aeruginosa, Microcystis viridis, and Microcystis wesenbergii: nine new microcystins;The Journal of Organic Chemistry;57;3;;1992;journalArticle;10.1021/jo00029a016;Namikoshi, Michio; Rinehart, Kenneth L.; Sakai, Ryuichi; Stotts, Richard R.; Dahlem, Andrew M.; Beasley, Val R.; Carmichael, Wayne W.; Evans, William R.		@article{doi:10.1021/jo00029a016, author = {Namikoshi, Michio and Rinehart, Kenneth L. and Sakai, Ryuichi and Stotts, Richard R. and Dahlem, Andrew M. and Beasley, Val R. and Carmichael, Wayne W. and Evans, William R.}, title = {Identification of 12 hepatotoxins from a Homer Lake bloom of the cyanobacteria Microcystis aeruginosa, Microcystis viridis, and Microcystis wesenbergii: nine new microcystins}, journal = {The Journal of Organic Chemistry}, volume = {57}, number = {3}, pages = {866-872}, year = {1992}, doi = {10.1021/jo00029a016}, URL = { https://doi.org/10.1021/jo00029a016 }, eprint = { https://doi.org/10.1021/jo00029a016 } }	6438357		O=C(N(C)C(C(N[C@H](C)C1=O)=O)=C)CC[C@H](C(O)=O)NC([C@@H](C)[C@H](/C=C/C(C)=C/[C@H](C)[C@@H](OC)CC2=CC=CC=C2)NC([C@H](CCCNC(N)=N)NC([C@@H](C)[C@H](C(O)=O)NC([C@@H](N1)CCCNC(N)=N)=O)=O)=O)=O		O=C(N(C)C(C(N[C@H](C)C1=O)=O)=C)CC[C@H](C(O)=O)NC([C@@H](C)[C@H](/C=C/C(C)=C/[C@H](C)[C@@H](OC)CC2=CC=CC=C2)NC([C@H](CCCNC(N)=N)NC([C@@H](C)[C@H](C(O)=O)NC([C@@H](N1)CCCNC(N)=N)=O)=O)=O)=O	InChI=1S/C49H75N13O12/c1-26(24-27(2)37(74-8)25-32-14-10-9-11-15-32)18-19-33-28(3)40(64)60-36(46(70)71)20-21-38(63)62(7)31(6)43(67)56-30(5)42(66)59-35(17-13-23-55-49(52)53)45(69)61-39(47(72)73)29(4)41(65)58-34(44(68)57-33)16-12-22-54-48(50)51/h9-11,14-15,18-19,24,27-30,33-37,39H,6,12-13,16-17,20-23,25H2,1-5,7-8H3,(H,56,67)(H,57,68)(H,58,65)(H,59,66)(H,60,64)(H,61,69)(H,70,71)(H,72,73)(H4,50,51,54)(H4,52,53,55)/b19-18+,26-24+/t27-,28-,29-,30+,33-,34-,35-,36+,37-,39+/m0/s1	JIGDOBKZMULDHS-UUHBQKJESA-N	(5R,8S,11R,12S,15S,18S,19S,22R)-8,15-bis[3-(diaminomethylideneamino)propyl]-18-[(1E,3E,5S,6S)-6-methoxy-3,5-dimethyl-7-phenylhepta-1,3-dienyl]-1,5,12,19-tetramethyl-2-methylidene-3,6,9,13,16,20,25-heptaoxo-1,4,7,10,14,17,21-heptazacyclopentacosane-11,22-dicarboxylic acid	cyclo[-(D-Ala)--(Arg)--(D-bMe-Asp)--(Arg)--(Adda)--(D-Glu)--(Mdha)-]	yes	Microcystis	viridis		Assessed using thiol derivatisation strategy. Detected in field samples collected from Homer Lake (Illinois), which consisted primarily of M. aeruginosa plus smaller quantities of M. uiridis and M. wesenbergii.	eu	D-Ala	eu	Arg	eu	D-bMe-Asp	iso	Arg	eu	Adda	eu	D-Glu	iso	Mdha	NMR, AA, MS					Bruker 500 MHz	Yes	HOHAHA, HMBC, ROESY
CyanoMetDB_1803	[seco‐1/2]MC‐FR	L‐Phe‐D‐MeAsp(β)‐L‐Arg‐Adda‐D‐Glu(γ)‐Mdha‐D‐Ala‐OH	Microcystin		C52H74N10O13	1047.20316	1046.543683	1047.550959	Ref_187	10.1016/S0040-4039(00)61500-9	https://linkinghub.elsevier.com/retrieve/pii/S0040403900615009	Isolation of linear peptides related to the hepatotoxins nodularin and microcystins;Tetrahedron Letters;34;49;;1993;journalArticle;10.1016/S0040-4039(00)61500-9;Choi, Byoung Wook; Namikoshi, Michio; Sun, Furong; Rinehart, Kenneth L.; Carmichael, Wayne W.; Kaup, Anne M.; Evans, William R.; Beasley, Val R.		"@article{Choi1993, doi = {10.1016/s0040-4039(00)61500-9}, url = {https://doi.org/10.1016/s0040-4039(00)61500-9}, year = {1993}, month = dec, publisher = {Elsevier {BV}}, volume = {34}, number = {49}, pages = {7881--7884}, author = {Byoung Wook Choi and Michio Namikoshi and Furong Sun and Kenneth L. Rinehart and Wayne W. Carmichael and Anne M. Kaup and William R. Evans and Val R. Beasley}, title = {Isolation of linear peptides related to the hepatotoxins nodularin and microcystins}, journal = {Tetrahedron Letters} }"	Ref_291	10.1021/jo00117a017	https://pubs.acs.org/doi/abs/10.1021/jo00117a017	Seven More Microcystins from Homer Lake Cells: Application of the General Method for Structure Assignment of Peptides Containing .alpha.,.beta.-Dehydroamino Acid Unit(s);The Journal of Organic Chemistry;60;12;;1995;journalArticle;10.1021/jo00117a017;Namikoshi, Michio; Sun, Furong; Choi, Byoung Wook; Rinehart, Kenneth L.; Carmichael, Wayne W.; Evans, William R.; Beasley, Val R.		"@article{Namikoshi1995, doi = {10.1021/jo00117a017}, url = {https://doi.org/10.1021/jo00117a017}, year = {1995}, month = jun, publisher = {American Chemical Society ({ACS})}, volume = {60}, number = {12}, pages = {3671--3679}, author = {Michio Namikoshi and Furong Sun and Byoung Wook Choi and Kenneth L. Rinehart and Wayne W. Carmichael and William R. Evans and Val R. Beasley}, title = {Seven More Microcystins from Homer Lake Cells: Application of the General Method for Structure Assignment of Peptides Containing .alpha., .beta.-Dehydroamino Acid Unit(s)}, journal = {The Journal of Organic Chemistry} }"									O=C(N(C)C(C(N[C@@H](C(O)=O)C)=O)=C)CC[C@H](C(O)=O)NC([C@@H](C)[C@H](/C=C/C(C)=C/[C@H](C)[C@@H](OC)CC1=CC=CC=C1)NC([C@H](CCCNC(N)=N)NC([C@@H](C)[C@H](C(O)=O)NC([C@@H](N)CC2=CC=CC=C2)=O)=O)=O)=O		O=C(N(C)C(C(N[C@@H](C(O)=O)C)=O)=C)CC[C@H](C(O)=O)NC([C@@H](C)[C@H](/C=C/C(C)=C/[C@H](C)[C@@H](OC)CC1=CC=CC=C1)NC([C@H](CCCNC(N)=N)NC([C@@H](C)[C@H](C(O)=O)NC([C@@H](N)CC2=CC=CC=C2)=O)=O)=O)=O	InChI=1S/C52H74N10O13/c1-29(26-30(2)41(75-8)28-36-18-13-10-14-19-36)21-22-38(31(3)44(64)60-40(50(71)72)23-24-42(63)62(7)34(6)46(66)57-33(5)49(69)70)58-48(68)39(20-15-25-56-52(54)55)59-45(65)32(4)43(51(73)74)61-47(67)37(53)27-35-16-11-9-12-17-35/h9-14,16-19,21-22,26,30-33,37-41,43H,6,15,20,23-25,27-28,53H2,1-5,7-8H3,(H,57,66)(H,58,68)(H,59,65)(H,60,64)(H,61,67)(H,69,70)(H,71,72)(H,73,74)(H4,54,55,56)/b22-21+,29-26+/t30-,31-,32-,33+,37-,38-,39-,40+,41-,43+/m0/s1	NGLPKMLVTYMODN-UUUMXHOZSA-N		[(NH2-Phe)--(D-bMe-Asp)--(Arg)--(Adda)--(D-Glu)--(Mdha)--(D-Ala-OH)]	yes	in situ sample; Homer Lake Bloom of the Cyanobacteria M. aeruginosa dominant plus smaller quantities of M. viridis and M. wesenbergii			Compound 5 (Choi 1993) and 14 (Namikoshi 1995) in cited refs. Detected in field samples from Homer Lake (Illinois) (M. aeruginosa dominant plus smaller quantities of M. viridis and M. wesenbergii)	eu	D-Ala-OH	seco	Phe-NH2	eu	D-bMe-Asp	iso	Arg	eu	Adda	eu	D-Glu	iso	Mdha	[Choi 1993] Repeated purification by TLC-UV (silica gel) and HPLC on ODS column; FAB-MS/MS; HR-FAB-MS; chiral capGC-MS (acid hydrolysate).	[Choi 1993] (GC) Chirasil Val-III	[Choi 1993] ZAB-SE or 70-SE4F FAB-MS	[Choi 1993] Yes	[Choi 1993] No	[Choi 1993] GN-500 FT NMR	Yes	No
CyanoMetDB_1804	[D-Asp³]MC-RA		Microcystin		C45H66N10O12	939.06534	938.4861679	939.4934439	Ref_626	10.1186/1471-2148-7-183	http://bmcevolbiol.biomedcentral.com/articles/10.1186/1471-2148-7-183	Recurrent adenylation domain replacement in the microcystin synthetase gene cluster;BMC Evolutionary Biology;7;1;;2007;journalArticle;10.1186/1471-2148-7-183;Fewer, David P; Rouhiainen, Leo; Jokela, Jouni; Wahlsten, Matti; Laakso, Kati; Wang, Hao; Sivonen, Kaarina		@article{Fewer2007, doi = {10.1186/1471-2148-7-183}, url = {https://doi.org/10.1186/1471-2148-7-183}, year = {2007}, publisher = {Springer Nature}, volume = {7}, number = {1}, pages = {183}, author = {David P Fewer and Leo Rouhiainen and Jouni Jokela and Matti Wahlsten and Kati Laakso and Hao Wang and Kaarina Sivonen}, title = {Recurrent adenylation domain replacement in the microcystin synthetase gene cluster}, journal = {{BMC} Evolutionary Biology} } ;; @Article{md12115372, AUTHOR = {Puddick, Jonathan and Prinsep, Michèle R. and Wood, Susanna A. and Kaufononga, Sangata A. F. and Cary, Stephen Craig and Hamilton, David P.}, TITLE = {High Levels of Structural Diversity Observed in Microcystins from Microcystis CAWBG11 and Characterization of Six New Microcystin Congeners}, JOURNAL = {Marine Drugs}, VOLUME = {12}, YEAR = {2014}, NUMBER = {11}, PAGES = {5372--5395}, URL = {https://www.mdpi.com/1660-3397/12/11/5372}, PubMedID = {25402827}, ISSN = {1660-3397}, ABSTRACT = {Microcystins (MCs) are cyclic peptides produced by cyanobacteria, which can be harmful to humans and animals when ingested. Differences in the coding of the non‑ribosomal peptide synthetase/polyketide synthase enzyme complex responsible for microcystin production have resulted in more than 100 microcystin variants being reported to date. The microcystin diversity of Microcystis CAWBG11 was investigated using matrix-assisted laser desorption/ionization-time of flight mass spectrometry and liquid chromatography-mass spectrometry. This revealed that CAWBG11 simultaneously produced 21 known microcystins and six new congeners: [Asp3] MC-RA, [Asp3] MC-RAba, [Asp3] MC-FA, [Asp3] MC-WA, MC-FAba and MC-FL. The new congeners were putatively characterized by tandem mass spectrometry and chemical derivatization. A survey of the microcystin congeners produced by 49 cyanobacterial strains documented in scientific literature showed that cyanobacteria generally produce four microcystin congeners, but strains which produce up to 47 microcystin congeners have been reported. Microcystis CAWBG11 (which produces at least 27 congeners) was positioned in the top ten percentile of the strains surveyed, and showed fluidity of the amino acids incorporated into both position two and position four.}, DOI = {10.3390/md12115372} }	Ref_623	10.3390/md12115372	http://www.mdpi.com/1660-3397/12/11/5372	High Levels of Structural Diversity Observed in Microcystins from Microcystis CAWBG11 and Characterization of Six New Microcystin Congeners;Marine Drugs;12;11;;2014;journalArticle;10.3390/md12115372;Puddick, Jonathan; Prinsep, Michèle; Wood, Susanna; Kaufononga, Sangata; Cary, Stephen; Hamilton, David	25402827	@Article{md12115372, AUTHOR = {Puddick, Jonathan and Prinsep, Michèle R. and Wood, Susanna A. and Kaufononga, Sangata A. F. and Cary, Stephen Craig and Hamilton, David P.}, TITLE = {High Levels of Structural Diversity Observed in Microcystins from Microcystis CAWBG11 and Characterization of Six New Microcystin Congeners}, JOURNAL = {Marine Drugs}, VOLUME = {12}, YEAR = {2014}, NUMBER = {11}, PAGES = {5372--5395}, URL = {https://www.mdpi.com/1660-3397/12/11/5372}, PubMedID = {25402827}, ISSN = {1660-3397}, ABSTRACT = {Microcystins (MCs) are cyclic peptides produced by cyanobacteria, which can be harmful to humans and animals when ingested. Differences in the coding of the non‑ribosomal peptide synthetase/polyketide synthase enzyme complex responsible for microcystin production have resulted in more than 100 microcystin variants being reported to date. The microcystin diversity of Microcystis CAWBG11 was investigated using matrix-assisted laser desorption/ionization-time of flight mass spectrometry and liquid chromatography-mass spectrometry. This revealed that CAWBG11 simultaneously produced 21 known microcystins and six new congeners: [Asp3] MC-RA, [Asp3] MC-RAba, [Asp3] MC-FA, [Asp3] MC-WA, MC-FAba and MC-FL. The new congeners were putatively characterized by tandem mass spectrometry and chemical derivatization. A survey of the microcystin congeners produced by 49 cyanobacterial strains documented in scientific literature showed that cyanobacteria generally produce four microcystin congeners, but strains which produce up to 47 microcystin congeners have been reported. Microcystis CAWBG11 (which produces at least 27 congeners) was positioned in the top ten percentile of the strains surveyed, and showed fluidity of the amino acids incorporated into both position two and position four.}, DOI = {10.3390/md12115372} }									CC(/C=C(/C=C/C1NC(C(C)NC(CC(C(O)=O)NC(C(CCCNC(N)=N)NC(C(NC(C(N(C(CCC(C(O)=O)NC(C1C)=O)=O)C)=C)=O)C)=O)=O)=O)=O)C)C(OC)CC2=CC=CC=C2	CC(/C=C(/C=C/C1NC(C(C)NC(CC(C(O)=O)NC(C(CCCNC(N)=N)NC(C(NC(C(N(C(CCC(C(O)=O)NC(C1C)=O)=O)C)=C)=O)C)=O)=O)=O)=O)C)C(OC)CC2=CC=CC=C2		InChI=1S/C45H66N10O12/c1-24(21-25(2)35(67-8)22-30-13-10-9-11-14-30)16-17-31-26(3)38(58)53-33(43(63)64)18-19-37(57)55(7)29(6)41(61)50-28(5)40(60)52-32(15-12-20-48-45(46)47)42(62)54-34(44(65)66)23-36(56)49-27(4)39(59)51-31/h9-11,13-14,16-17,21,25-28,31-35H,6,12,15,18-20,22-23H2,1-5,7-8H3,(H,49,56)(H,50,61)(H,51,59)(H,52,60)(H,53,58)(H,54,62)(H,63,64)(H,65,66)(H4,46,47,48)/b17-16+,24-21+	FXSKUDKICQOZGL-RMQXSIKLSA-N	8-(3-guanidinopropyl)-18-((1E,3E)-6-methoxy-3,5-dimethyl-7-phenylhepta-1,3-dien-1-yl)-1,5,15,19-tetramethyl-2-methylene-3,6,9,13,16,20,25-heptaoxo-1,4,7,10,14,17,21-heptaazacyclopentacosane-11,22-dicarboxylic acid	cyclo[-(D-Ala)--(Arg)--(D-Asp)--(Ala)--(Adda)--(D-Glu)--(Mdha)-]	yes	Microcystis	[Microcystis]sp.	[Microcystis sp.]CAWBG11		eu	D-Ala	eu	Arg	eu	D-Asp	iso	Ala	eu	Adda	eu	D-Glu	iso	Mdha	[Fewer 2006] HPLC-photo diode array (PDA)-MS(/MS); [Puddick 2014] Fractionation using YMC-gel ODS-A --> purification by HPLC-UV (Econosil C18 column) --> HPLC-MS/MS and thiol reactivity assessment.	[Fewer 2006] Luna-C18, 5 µm, 2 x 150 mm, Phenomenex; [Puddick 2014] Ascentis Express C18 (2.1 x 100 mm, 2.7 µm).	[Fewer 2006] XCT Plus ion trap MS; [Puddick 2014] Bruker AmaZon MS (HPLC-MS(/MS))	[Fewer 2006]Yes; [Puddick 2014] Yes	[Fewer 2006] No; [Puddick 2014] No	[Fewer 2006]No; [Puddick 2014]No	[Fewer 2006]No; [Puddick 2014]No	[Fewer 2006]No; [Puddick 2014]No
CyanoMetDB_1805	MC‐AHar		Microcystin		C47H70N10O12	967.1185	966.517468	967.524744	Ref_666	10.1016/j.hal.2008.08.014	https://linkinghub.elsevier.com/retrieve/pii/S1568988308001169	Stability of toxigenic Microcystis blooms;Harmful Algae;8;3;;2009;journalArticle;10.1016/j.hal.2008.08.014;Prakash, Satya; Lawton, Linda A.; Edwards, Christine		@article{Prakash2009, doi = {10.1016/j.hal.2008.08.014}, url = {https://doi.org/10.1016/j.hal.2008.08.014}, year = {2009}, month = feb, publisher = {Elsevier {BV}}, volume = {8}, number = {3}, pages = {377--384}, author = {Satya Prakash and Linda A. Lawton and Christine Edwards}, title = {Stability of toxigenic Microcystis blooms}, journal = {Harmful Algae} }															C[C@@H](\C=C(/C)\C=C\[C@@H]1NC(=O)[C@H](CCCCNC(=N)N)NC(=O)[C@@H](C)[C@@H](NC(=O)[C@H](C)NC(=O)[C@@H](C)NC(=O)C(=C)N(C)C(=O)CC[C@@H](NC(=O)[C@H]1C)C(=O)O)C(=O)O)[C@H](Cc1ccccc1)OC		C[C@@H](\C=C(/C)\C=C\[C@@H]1NC(=O)[C@H](CCCCNC(=N)N)NC(=O)[C@@H](C)[C@@H](NC(=O)[C@H](C)NC(=O)[C@@H](C)NC(=O)C(=C)N(C)C(=O)CC[C@@H](NC(=O)[C@H]1C)C(=O)O)C(=O)O)[C@H](Cc1ccccc1)OC	InChI=1S/C47H70N10O12/c1-25(23-26(2)36(69-9)24-32-15-11-10-12-16-32)18-19-33-27(3)39(59)55-35(45(65)66)20-21-37(58)57(8)31(7)43(63)52-29(5)41(61)51-30(6)42(62)56-38(46(67)68)28(4)40(60)54-34(44(64)53-33)17-13-14-22-50-47(48)49/h10-12,15-16,18-19,23,26-30,33-36,38H,7,13-14,17,20-22,24H2,1-6,8-9H3,(H,51,61)(H,52,63)(H,53,64)(H,54,60)(H,55,59)(H,56,62)(H,65,66)(H,67,68)(H4,48,49,50)/b19-18+,25-23+/t26-,27-,28-,29+,30-,33-,34-,35+,36-,38+/m0/s1	BMWJSAZEZUBFNG-HQXMUDDSSA-N	(E)-2-ethylidene-15-(4-guanidinobutyl)-18-((1E,3E,5S)-6-methoxy-3,5-dimethyl-7-phenylhepta-1,3-dien-1-yl)-1,8,10,19-tetramethyl-3,6,9,13,16,20,25-heptaoxo-1,4,7,10,14,17,21-heptaazacyclopentacosane-11,22-dicarboxylic acid	cyclo[-(D-Ala)--(Ala)--(D-bMe-Asp)--(Har)--(Adda)--(D-Glu)--(Mdha)-]	no	in situ samples, cultures of cyanobacteria (Microcystis ?) from samples of five eutrophic ponds; Lakshmikund, Karmadeshwar, Adityanagar, Durgakund and Sankuldhara in Varanasi, Uttar Pradesh, India (25°20′N, 83°01′E)			Tentative assignment in bloom samples collected from five eutrophic ponds (Lakshmikund, Karmadeshwar, Adityanagar, Durgakund and Sankuldhara in Varanasi, Uttar Pradesh - India)	eu	D-Ala	eu	Ala	eu	D-bMe-Asp	iso	Har	eu	Adda	eu	D-Glu	iso	Mdha	HPLC-photo diode array (PDA; 200-400 nm); HPLC-MS	Sunfire C18 (2.1 x 150 mm, 3.5 µm)	ZQ 2000 MS	Yes	No	No	No	No
CyanoMetDB_1806	[D‐Asp³,DMAdda5]MC‐LR		Microcystin		C47H70N10O12	967.1185	966.517468	967.524744	Ref_631	10.1094/MPMI-22-6-0695	http://apsjournals.apsnet.org/doi/10.1094/MPMI-22-6-0695	Microcystin Production in the Tripartite Cyanolichen <i>Peltigera leucophlebia</i>;Molecular Plant-Microbe Interactions;22;6;;2009;journalArticle;10.1094/MPMI-22-6-0695;Kaasalainen, Ulla; Jokela, Jouni; Fewer, David P.; Sivonen, Kaarina; Rikkinen, Jouko	19445594	"@article{Kaasalainen2009, doi = {10.1094/mpmi-22-6-0695}, url = {https://doi.org/10.1094/mpmi-22-6-0695}, year = {2009}, month = jun, publisher = {Scientific Societies}, volume = {22}, number = {6}, pages = {695--702}, author = {Ulla Kaasalainen and Jouni Jokela and David P. Fewer and Kaarina Sivonen and Jouko Rikkinen}, title = {Microcystin Production in the Tripartite {CyanolichenPeltigera} leucophlebia}, journal = {Molecular Plant-Microbe Interactions} }"															C[C@@H](\C=C(/C)\C=C\[C@@H]1NC(=O)[C@H](CCCNC(=N)N)NC(=O)C[C@@H](NC(=O)[C@H](CC(C)C)NC(=O)[C@@H](C)NC(=O)C(=C)N(C)C(=O)CC[C@@H](NC(=O)[C@H]1C)C(=O)O)C(=O)O)[C@@H](O)Cc1ccccc1		C[C@@H](\C=C(/C)\C=C\[C@@H]1NC(=O)[C@H](CCCNC(=N)N)NC(=O)C[C@@H](NC(=O)[C@H](CC(C)C)NC(=O)[C@@H](C)NC(=O)C(=C)N(C)C(=O)CC[C@@H](NC(=O)[C@H]1C)C(=O)O)C(=O)O)[C@@H](O)Cc1ccccc1	InChI=1S/C47H70N10O12/c1-25(2)21-35-44(65)56-36(46(68)69)24-38(59)52-33(15-12-20-50-47(48)49)43(64)53-32(17-16-26(3)22-27(4)37(58)23-31-13-10-9-11-14-31)28(5)40(61)54-34(45(66)67)18-19-39(60)57(8)30(7)42(63)51-29(6)41(62)55-35/h9-11,13-14,16-17,22,25,27-29,32-37,58H,7,12,15,18-21,23-24H2,1-6,8H3,(H,51,63)(H,52,59)(H,53,64)(H,54,61)(H,55,62)(H,56,65)(H,66,67)(H,68,69)(H4,48,49,50)/b17-16+,26-22+/t27-,28-,29+,32-,33-,34+,35-,36+,37-/m0/s1	FYRAXCGEXQMBHA-RHFXSWBISA-N	15-(3-((diaminomethylene)amino)propyl)-18-((1E,3E)-6-hydroxy-3,5-dimethyl-7-phenylhepta-1,3-dien-1-yl)-8-isobutyl-1,5,19-trimethyl-2-methylene-3,6,9,13,16,20,25-heptaoxo-1,4,7,10,14,17,21-heptaazacyclopentacosane-11,22-dicarboxylic acid	cyclo[-(D-Ala)--(Leu)--(D-Asp)--(Arg)--(DMAdda)--(D-Glu)--(Mdha)-]	no	Nostoc	[Nostoc]sp.	[Nostoc sp.]UK18	Stereochemistry assumed based on other MC congeners.	eu	D-Ala	eu	Leu	eu	D-Asp	iso	Arg	eu	DMAdda	eu	D-Glu	iso	Mdha	HPLC-photo diode array (PDA)-ESI-MS(/MS)	Luna-C18, 5 µm, 2 x 150 mm, Phenomenex	Agilent XCT Plus Ion Trap	Yes	No	No	No	No
CyanoMetDB_1807	[Asp³,DMAdda5,Dhb7]MC‐LR		Microcystin		C47H70N10O12	967.1185	966.517468	967.524744	Ref_649	10.1021/es305202p	https://pubs.acs.org/doi/10.1021/es305202p	LC-MS Analysis with Thiol Derivatization to Differentiate [Dhb <sup>7</sup> ]- from [Mdha <sup>7</sup> ]-Microcystins: Analysis of Cyanobacterial Blooms, <i>Planktothrix</i> Cultures and European Crayfish from Lake Steinsfjorden, Norway;Environmental Science & Technology;47;9;;2013;journalArticle;10.1021/es305202p;Miles, Christopher O.; Sandvik, Morten; Haande, Sigrid; Nonga, Hezron; Ballot, Andreas	23531156	@article{Miles2013, doi = {10.1021/es305202p}, url = {https://doi.org/10.1021/es305202p}, year = {2013}, month = apr, publisher = {American Chemical Society ({ACS})}, volume = {47}, number = {9}, pages = {4080--4087}, author = {Christopher O. Miles and Morten Sandvik and Sigrid Haande and Hezron Nonga and Andreas Ballot}, title = {{LC}-{MS} Analysis with Thiol Derivatization to Differentiate [Dhb7]- from [Mdha7]-Microcystins: Analysis of Cyanobacterial Blooms, {PlanktothrixCultures} and European Crayfish from Lake Steinsfjorden, Norway}, journal = {Environmental Science {\&} Technology} }															C[C@@H](\C=C(/C)\C=C\[C@@H]1NC(=O)[C@H](CCCNC(=N)N)NC(=O)C[C@@H](NC(=O)[C@H](CC(C)C)NC(=O)[C@@H](C)NC(=O)C(=C\C)\NC(=O)CC[C@@H](NC(=O)[C@H]1C)C(=O)O)C(=O)O)[C@@H](O)Cc1ccccc1		C[C@@H](\C=C(/C)\C=C\[C@@H]1NC(=O)[C@H](CCCNC(=N)N)NC(=O)C[C@@H](NC(=O)[C@H](CC(C)C)NC(=O)[C@@H](C)NC(=O)C(=C\C)\NC(=O)CC[C@@H](NC(=O)[C@H]1C)C(=O)O)C(=O)O)[C@@H](O)Cc1ccccc1	InChI=1S/C47H70N10O12/c1-8-31-42(63)51-29(7)41(62)56-35(21-25(2)3)44(65)57-36(46(68)69)24-39(60)53-33(15-12-20-50-47(48)49)43(64)54-32(28(6)40(61)55-34(45(66)67)18-19-38(59)52-31)17-16-26(4)22-27(5)37(58)23-30-13-10-9-11-14-30/h8-11,13-14,16-17,22,25,27-29,32-37,58H,12,15,18-21,23-24H2,1-7H3,(H,51,63)(H,52,59)(H,53,60)(H,54,64)(H,55,61)(H,56,62)(H,57,65)(H,66,67)(H,68,69)(H4,48,49,50)/b17-16+,26-22+,31-8?/t27-,28-,29+,32-,33-,34+,35-,36+,37-/m0/s1	UYJLVJJFDLREAV-OHXBTAIVSA-N	(E)-15-(3-((diaminomethylene)amino)propyl)-2-ethylidene-18-((1E,3E)-6-hydroxy-3,5-dimethyl-7-phenylhepta-1,3-dien-1-yl)-8-isobutyl-5,19-dimethyl-3,6,9,13,16,20,25-heptaoxo-1,4,7,10,14,17,21-heptaazacyclopentacosane-11,22-dicarboxylic acid	cyclo[-(D-Ala)--(Leu)--(D-Asp)--(Arg)--(DMAdda)--(D-Glu)--(Dhb)-]	no	in situ samples, Planktothrix cultures from Lake Steinsfjorden, Norway			Tentative annotation. Stereochemistry assumed based on other microcystin structures. Detected in a concentrated phytoplankton sample derived from a net sample (25 μm mesh) taken from L. Steinsfjorden, Norway - Planktothrix agardhii was reported as major species in epilimnion (0-7 m), but was only moderately abundant in the metalimnion (8-14 m).	eu	D-Ala	eu	Leu	eu	D-Asp	iso	Arg	eu	DMAdda	eu	D-Glu	iso	Dhb	HPLC-MS; thiol reactivity assessment	Phenomenex Kinetex C18 (2.1 x 75 mm, 2.6 µm)	LTQ ion trap	Yes	No	No	No	No
CyanoMetDB_1808	[Gly¹,D-Asp3,Dhb7]MC-LR		Microcystin		C47H70N10O12	967.1185	966.517468	967.524744	Ref_618	10.3390/toxins7020493	http://www.mdpi.com/2072-6651/7/2/493	Further Characterization of Glycine-Containing Microcystins from the McMurdo Dry Valleys of Antarctica;Toxins;7;2;;2015;journalArticle;10.3390/toxins7020493;Puddick, Jonathan; Prinsep, Michèle; Wood, Susanna; Cary, Stephen; Hamilton, David; Holland, Patrick	25675414	@article{Puddick2015, doi = {10.3390/toxins7020493}, url = {https://doi.org/10.3390/toxins7020493}, year = {2015}, month = feb, publisher = {{MDPI} {AG}}, volume = {7}, number = {2}, pages = {493--515}, author = {Jonathan Puddick and Mich{\`{e}}le Prinsep and Susanna Wood and Stephen Cary and David Hamilton and Patrick Holland}, title = {Further Characterization of Glycine-Containing Microcystins from the {McMurdo} Dry Valleys of Antarctica}, journal = {Toxins} }															C[C@@H](\C=C(/C)\C=C\[C@@H]1NC(=O)[C@@H](NC(=O)C[C@@H](NC(=O)[C@H](CC(C)C)NC(=O)CNC(=O)C(=C\C)\NC(=O)CC[C@@H](NC(=O)[C@H]1C)C(=O)O)C(=O)O)CCCNC(=N)N)[C@H](Cc1ccccc1)OC		C[C@@H](\C=C(/C)\C=C\[C@@H]1NC(=O)[C@@H](NC(=O)C[C@@H](NC(=O)[C@H](CC(C)C)NC(=O)CNC(=O)C(=C\C)\NC(=O)CC[C@@H](NC(=O)[C@H]1C)C(=O)O)C(=O)O)CCCNC(=N)N)[C@H](Cc1ccccc1)OC	InChI=1S/C47H70N10O12/c1-8-31-42(62)51-25-40(60)54-35(21-26(2)3)44(64)57-36(46(67)68)24-39(59)53-33(15-12-20-50-47(48)49)43(63)55-32(29(6)41(61)56-34(45(65)66)18-19-38(58)52-31)17-16-27(4)22-28(5)37(69-7)23-30-13-10-9-11-14-30/h8-11,13-14,16-17,22,26,28-29,32-37H,12,15,18-21,23-25H2,1-7H3,(H,51,62)(H,52,58)(H,53,59)(H,54,60)(H,55,63)(H,56,61)(H,57,64)(H,65,66)(H,67,68)(H4,48,49,50)/b17-16+,27-22+,31-8?/t28-,29-,32-,33-,34+,35-,36+,37-/m0/s1	JWJFTKPARURZJD-AJJAHHPHSA-N	(E)-2-ethylidene-15-(3-guanidinopropyl)-8-isobutyl-18-((1E,3E,5S)-6-methoxy-3,5-dimethyl-7-phenylhepta-1,3-dien-1-yl)-19-methyl-3,6,9,13,16,20,25-heptaoxo-1,4,7,10,14,17,21-heptaazacyclopentacosane-11,22-dicarboxylic acid	cyclo[-(Gly)--(Leu)--(D-Asp)--(Arg)--(Adda)--(D-Glu)--(Dhb)-]	no	in situ sample, two hydro-terrestrial cyanobacterial mat samples from Miers Valley in the McMurdo Dry Valleys, Antarctica. These samples were obtained from the moist areas in front of Adams Glacier (MVAG1; 78°6'36''S, 163°54'20''E) and Miers Glacier (MVMG1; 78°5'42''S, 163°55'38''E)				eu	Gly	eu	Leu	eu	D-Asp	iso	Arg	eu	Adda	eu	D-Glu	iso	Dhb						No	No	No
CyanoMetDB_1809	[D-Asp3]MC-HarAba	[D-Asp3]MC-HarAbu	Microcystin		C47H70N10O12	967.1185	966.517468	967.524744	Ref_667	10.1016/j.envpol.2016.06.055	https://linkinghub.elsevier.com/retrieve/pii/S0269749116305437	High diversity of microcystins in a Microcystis bloom from an Algerian lake;Environmental Pollution;216;;;2016;journalArticle;10.1016/j.envpol.2016.06.055;Bouhaddada, Ratiba; Nélieu, Sylvie; Nasri, Hichem; Delarue, Ghislaine; Bouaïcha, Noureddine	27394081	@article{Bouhaddada2016, doi = {10.1016/j.envpol.2016.06.055}, url = {https://doi.org/10.1016/j.envpol.2016.06.055}, year = {2016}, month = sep, publisher = {Elsevier {BV}}, volume = {216}, pages = {836--844}, author = {Ratiba Bouhaddada and Sylvie N{\'{e}}lieu and Hichem Nasri and Ghislaine Delarue and Noureddine Bouaïcha}, title = {High diversity of microcystins in a Microcystis bloom from an Algerian lake}, journal = {Environmental Pollution} }															C[C@@H](\C=C(/C)\C=C\[C@@H]1NC(=O)[C@H](CC)NC(=O)C[C@@H](NC(=O)[C@H](CCCCNC(=N)N)NC(=O)[C@@H](C)NC(=O)C(=C)N(C)C(=O)CC[C@@H](NC(=O)[C@H]1C)C(=O)O)C(=O)O)[C@H](Cc1ccccc1)OC		C[C@@H](\C=C(/C)\C=C\[C@@H]1NC(=O)[C@H](CC)NC(=O)C[C@@H](NC(=O)[C@H](CCCCNC(=N)N)NC(=O)[C@@H](C)NC(=O)C(=C)N(C)C(=O)CC[C@@H](NC(=O)[C@H]1C)C(=O)O)C(=O)O)[C@H](Cc1ccccc1)OC	InChI=1S/C47H70N10O12/c1-9-32-43(63)53-33(19-18-26(2)23-27(3)37(69-8)24-31-15-11-10-12-16-31)28(4)40(60)55-35(45(65)66)20-21-39(59)57(7)30(6)42(62)51-29(5)41(61)54-34(17-13-14-22-50-47(48)49)44(64)56-36(46(67)68)25-38(58)52-32/h10-12,15-16,18-19,23,27-29,32-37H,6,9,13-14,17,20-22,24-25H2,1-5,7-8H3,(H,51,62)(H,52,58)(H,53,63)(H,54,61)(H,55,60)(H,56,64)(H,65,66)(H,67,68)(H4,48,49,50)/b19-18+,26-23+/t27-,28-,29+,32-,33-,34-,35+,36+,37-/m0/s1	QGPGQAYAXHVIEF-VCTGLOHFSA-N	15-ethyl-8-(4-guanidinobutyl)-18-((1E,3E)-6-methoxy-3,5-dimethyl-7-phenylhepta-1,3-dien-1-yl)-1,5,19-trimethyl-2-methylene-3,6,9,13,16,20,25-heptaoxo-1,4,7,10,14,17,21-heptaazacyclopentacosane-11,22-dicarboxylic acid	cyclo[-(D-Ala)--(Har)--(D-Asp)--(Aba)--(Adda)--(D-Glu)--(Mdha)-]	no	in situ sample Lake des Oiseaux (36°42′N 008°07′E), north-eastern Algeria			Position 7 moiety is assumed to be Mdha (MS-only analyses, hence unable to differentiate Mdha from Dhb). Bloom samples from Lake des Oiseaux located in north-eastern Algeria.	eu	D-Ala	eu	Har	eu	D-Asp	iso	Aba	eu	Adda	eu	D-Glu	iso	Mdha	LC-MS/MS	BEH C18 (2.1 x 100, 1.7 µm)	TQD	Yes	No	No	No	No
CyanoMetDB_1810	[Gly1,D-Asp3]MC-LR		Microcystin		C47H70N10O12	967.1185	966.5175	967.524776	Ref_629	10.1128/aem.01243-08	http://aem.asm.org/cgi/doi/10.1128/AEM.01243-08	Widespread Distribution and Identification of Eight Novel Microcystins in Antarctic Cyanobacterial Mats;Applied and Environmental Microbiology;74;23;;2008;journalArticle;10.1128/AEM.01243-08;Wood, S. A.; Mountfort, D.; Selwood, A. I.; Holland, P. T.; Puddick, J.; Cary, S. C.																	C[C@@H](\C=C(/C)\C=C\[C@@H]1NC(=O)[C@H](CCCNC(=N)N)NC(=O)C[C@@H](NC(=O)[C@H](CC(C)C)NC(=O)CNC(=O)C(=C)N(C)C(=O)CC[C@@H](NC(=O)[C@H]1C)C(=O)O)C(=O)O)[C@H](Cc1ccccc1)OC		C[C@@H](\C=C(/C)\C=C\[C@@H]1NC(=O)[C@H](CCCNC(=N)N)NC(=O)C[C@@H](NC(=O)[C@H](CC(C)C)NC(=O)CNC(=O)C(=C)N(C)C(=O)CC[C@@H](NC(=O)[C@H]1C)C(=O)O)C(=O)O)[C@H](Cc1ccccc1)OC	InChI=1S/C47H70N10O12/c1-26(2)21-35-44(64)56-36(46(67)68)24-38(58)52-33(15-12-20-50-47(48)49)43(63)54-32(17-16-27(3)22-28(4)37(69-8)23-31-13-10-9-11-14-31)29(5)41(61)55-34(45(65)66)18-19-40(60)57(7)30(6)42(62)51-25-39(59)53-35/h9-11,13-14,16-17,22,26,28-29,32-37H,6,12,15,18-21,23-25H2,1-5,7-8H3,(H,51,62)(H,52,58)(H,53,59)(H,54,63)(H,55,61)(H,56,64)(H,65,66)(H,67,68)(H4,48,49,50)/b17-16+,27-22+/t28-,29-,32-,33-,34+,35-,36+,37-/m0/s1	UHGAEMBYJRDQQV-JQHMHAMLSA-N		cyclo[-(Gly)--(Leu)--(D-Asp)--(Arg)--(Adda)--(D-Glu)--(Mdha)-]	no	in situ samples, from various benthic mats			From Antarctica. Compound MC-1 in cited reference. Stereochemistry assumed based on other MC congeners.	eu	Gly	eu	Leu	eu	D-Asp	iso	Arg	eu	Adda	eu	D-Glu	iso	Mdha	LC-MS/MS (precursor ion scanning; product ion scanning)	Luna C18 (2 x 150 mm, 5 µm; Phenomenex)	TSQ Quattro MS (QqQ)	Yes	No	No	No	No
CyanoMetDB_1811	[D-Asp³]MC-WA		Microcystin		C50H64N8O12	969.08956	968.4643698	969.4716458	Ref_623	10.3390/md12115372	http://www.mdpi.com/1660-3397/12/11/5372	High Levels of Structural Diversity Observed in Microcystins from Microcystis CAWBG11 and Characterization of Six New Microcystin Congeners;Marine Drugs;12;11;;2014;journalArticle;10.3390/md12115372;Puddick, Jonathan; Prinsep, Michèle; Wood, Susanna; Kaufononga, Sangata; Cary, Stephen; Hamilton, David		"@Article{md12115372, AUTHOR = {Puddick, Jonathan and Prinsep, Michèle R. and Wood, Susanna A. and Kaufononga, Sangata A. F. and Cary, Stephen Craig and Hamilton, David P.}, TITLE = {High Levels of Structural Diversity Observed in Microcystins from Microcystis CAWBG11 and Characterization of Six New Microcystin Congeners}, JOURNAL = {Marine Drugs}, VOLUME = {12}, YEAR = {2014}, NUMBER = {11}, PAGES = {5372--5395}, URL = {https://www.mdpi.com/1660-3397/12/11/5372}, PubMedID = {25402827}, ISSN = {1660-3397}, ABSTRACT = {Microcystins (MCs) are cyclic peptides produced by cyanobacteria, which can be harmful to humans and animals when ingested. Differences in the coding of the non‑ribosomal peptide synthetase/polyketide synthase enzyme complex responsible for microcystin production have resulted in more than 100 microcystin variants being reported to date. The microcystin diversity of Microcystis CAWBG11 was investigated using matrix-assisted laser desorption/ionization-time of flight mass spectrometry and liquid chromatography-mass spectrometry. This revealed that CAWBG11 simultaneously produced 21 known microcystins and six new congeners: [Asp3] MC-RA, [Asp3] MC-RAba, [Asp3] MC-FA, [Asp3] MC-WA, MC-FAba and MC-FL. The new congeners were putatively characterized by tandem mass spectrometry and chemical derivatization. A survey of the microcystin congeners produced by 49 cyanobacterial strains documented in scientific literature showed that cyanobacteria generally produce four microcystin congeners, but strains which produce up to 47 microcystin congeners have been reported. Microcystis CAWBG11 (which produces at least 27 congeners) was positioned in the top ten percentile of the strains surveyed, and showed fluidity of the amino acids incorporated into both position two and position four.}, DOI = {10.3390/md12115372} }" ;;															C[C@@H](\C=C(/C)\C=C\[C@@H]1NC(=O)[C@H](C)NC(=O)C[C@@H](NC(=O)[C@H](Cc2c[NH]c3ccccc32)NC(=O)[C@@H](C)NC(=O)C(=C)N(C)C(=O)CC[C@@H](NC(=O)[C@H]1C)C(=O)O)C(=O)O)[C@H](Cc1ccccc1)OC		C[C@@H](\C=C(/C)\C=C\[C@@H]1NC(=O)[C@H](C)NC(=O)C[C@@H](NC(=O)[C@H](Cc2c[NH]c3ccccc32)NC(=O)[C@@H](C)NC(=O)C(=C)N(C)C(=O)CC[C@@H](NC(=O)[C@H]1C)C(=O)O)C(=O)O)[C@H](Cc1ccccc1)OC	InChI=1S/C50H64N8O12/c1-27(22-28(2)41(70-8)23-33-14-10-9-11-15-33)18-19-36-29(3)44(61)55-38(49(66)67)20-21-43(60)58(7)32(6)47(64)53-31(5)46(63)56-39(24-34-26-51-37-17-13-12-16-35(34)37)48(65)57-40(50(68)69)25-42(59)52-30(4)45(62)54-36/h9-19,22,26,28-31,36,38-41,51H,6,20-21,23-25H2,1-5,7-8H3,(H,52,59)(H,53,64)(H,54,62)(H,55,61)(H,56,63)(H,57,65)(H,66,67)(H,68,69)/b19-18+,27-22+/t28-,29-,30-,31+,36-,38+,39-,40+,41-/m0/s1	YHSLBZZOBKSXCV-ZIMQBLDMSA-N	8-((1H-indol-3-yl)methyl)-18-((1E,3E)-6-methoxy-3,5-dimethyl-7-phenylhepta-1,3-dien-1-yl)-1,5,15,19-tetramethyl-2-methylene-3,6,9,13,16,20,25-heptaoxo-1,4,7,10,14,17,21-heptaazacyclopentacosane-11,22-dicarboxylic acid	cyclo[-(D-Ala)--(Trp)--(D-Asp)--(Ala)--(Adda)--(D-Glu)--(Mdha)-]	no	Microcystis	[Microcystis]sp.	[Microcystis sp.]CAWBG11		eu	D-Ala	eu	Trp	eu	D-Asp	iso	Ala	eu	Adda	eu	D-Glu	iso	Mdha						No	No	No
CyanoMetDB_1812	[D-Asp3]MC-EE		Microcystin		C46H63N7O16	970.02972	969.433129	970.440405	Ref_622	10.3390/md17110643	https://www.mdpi.com/1660-3397/17/11/643	Novel Microcystins from Planktothrix prolifica NIVA-CYA 544 Identified by LC-MS/MS, Functional Group Derivatization and 15N-labeling;Marine Drugs;17;11;;2019;journalArticle;10.3390/md17110643;Mallia, Vittoria; Uhlig, Silvio; Rafuse, Cheryl; Meija, Juris; Miles, Christopher O.																	C[C@@H](\C=C(/C)\C=C\[C@@H]1NC(=O)[C@H](CCC(=O)O)NC(=O)C[C@@H](NC(=O)[C@H](CCC(=O)O)NC(=O)[C@@H](C)NC(=O)C(=C)N(C)C(=O)CC[C@@H](NC(=O)[C@H]1C)C(=O)O)C(=O)O)[C@H](Cc1ccccc1)OC		C[C@@H](\C=C(/C)\C=C\[C@@H]1NC(=O)[C@H](CCC(=O)O)NC(=O)C[C@@H](NC(=O)[C@H](CCC(=O)O)NC(=O)[C@@H](C)NC(=O)C(=C)N(C)C(=O)CC[C@@H](NC(=O)[C@H]1C)C(=O)O)C(=O)O)[C@H](Cc1ccccc1)OC	InChI=1S/C46H63N7O16/c1-24(21-25(2)35(69-7)22-29-11-9-8-10-12-29)13-14-30-26(3)40(60)51-33(45(65)66)15-18-37(55)53(6)28(5)42(62)47-27(4)41(61)50-32(17-20-39(58)59)44(64)52-34(46(67)68)23-36(54)48-31(43(63)49-30)16-19-38(56)57/h8-14,21,25-27,30-35H,5,15-20,22-23H2,1-4,6-7H3,(H,47,62)(H,48,54)(H,49,63)(H,50,61)(H,51,60)(H,52,64)(H,56,57)(H,58,59)(H,65,66)(H,67,68)/b14-13+,24-21+/t25-,26-,27+,30-,31-,32-,33+,34+,35-/m0/s1			cyclo[-(D-Ala)--(Glu)--(D-Asp)--(Glu)--(Adda)--(D-Glu)--(Mdha)-]	no	Planktothrix	prolifica	NIVA-CYA 544		eu	D-Ala	eu	Glu	eu	D-Asp	iso	Glu	eu	Adda	eu	D-Glu	iso	Mdha						No	No	No
CyanoMetDB_1813	[D-Asp3,Dha7]MC-EE(OMe)		Microcystin		C46H63N7O16	970.02972	969.4331293	970.4404053	Ref_638	10.1021/tx970120t	https://pubs.acs.org/doi/10.1021/tx970120t	Seven New Microcystins Possessing Two Glutamic Acid Units Isolated from Anabaena sp. Strain 186;Chemical Research in Toxicology;11;2;;1998;journalArticle;10.1021/tx970120t;Namikoshi, Michio; Yuan, Moucun; Sivonen, Kaarina; Carmichael, Wayne W.; Rinehart, Kenneth L.; Rouhiainen, Leo; Sun, Furong; Brittain, Scott; Otsuki, Akira	9511906	"@article{doi:10.1021/tx970120t, author = {Namikoshi, Michio and Yuan, Moucun and Sivonen, Kaarina and Carmichael, Wayne W. and Rinehart, Kenneth L. and Rouhiainen, Leo and Sun, Furong and Brittain, Scott and Otsuki, Akira}, title = {Seven New Microcystins Possessing Two l-Glutamic Acid Units, Isolated from Anabaena sp. Strain 186}, journal = {Chemical Research in Toxicology}, volume = {11}, number = {2}, pages = {143-149}, year = {1998}, doi = {10.1021/tx970120t}, note ={PMID: 9511906}, URL = {https://doi.org/10.1021/tx970120t}, eprint = {https://doi.org/10.1021/tx970120t}, abstract = { Electrospray ionization mass spectrometry has been applied to the structure assignment of seven new microcystins (1−7), obtained from cultured Anabaena sp. strain 186. The seven new microcystins contain the dehydroalanine (Dha) or l-Ser unit instead of the N-methyldehydroalanine unit and the l-Glu and/or its δ-methyl ester [E(OMe)] units at the two variable l-amino acid units, and the structures were assigned as [Dha7]microcystin-E(OMe)E(OMe) (1), [d-Asp3,Dha7]microcystin-E(OMe)E(OMe) (2), [l-Ser7]microcystin-E(OMe)E(OMe) (3), [d-Asp3,l-Ser7]microcystin-E(OMe)E(OMe) (4), [Dha7]microcystin-EE(OMe) (5), [d-Asp3,Dha7]microcystin-EE(OMe) (6), and [l-Ser7]microcystin-EE(OMe) (7). These microcystins are the first examples containing dicarboxylic amino acids at the two variable l-amino acid units in microcystins.} }"															C[C@@H](\C=C(/C)\C=C\[C@@H]1NC(=O)[C@H](CCC(=O)OC)NC(=O)C[C@@H](NC(=O)[C@H](CCC(=O)O)NC(=O)[C@@H](C)NC(=O)C(=C)NC(=O)CC[C@@H](NC(=O)[C@H]1C)C(=O)O)C(=O)O)[C@H](Cc1ccccc1)OC		C[C@@H](\C=C(/C)\C=C\[C@@H]1NC(=O)[C@H](CCC(=O)OC)NC(=O)C[C@@H](NC(=O)[C@H](CCC(=O)O)NC(=O)[C@@H](C)NC(=O)C(=C)NC(=O)CC[C@@H](NC(=O)[C@H]1C)C(=O)O)C(=O)O)[C@H](Cc1ccccc1)OC	InChI=1S/C46H63N7O16/c1-24(21-25(2)35(68-6)22-29-11-9-8-10-12-29)13-14-30-26(3)40(59)52-33(45(64)65)15-18-36(54)47-27(4)41(60)48-28(5)42(61)51-32(16-19-38(56)57)44(63)53-34(46(66)67)23-37(55)49-31(43(62)50-30)17-20-39(58)69-7/h8-14,21,25-26,28,30-35H,4,15-20,22-23H2,1-3,5-7H3,(H,47,54)(H,48,60)(H,49,55)(H,50,62)(H,51,61)(H,52,59)(H,53,63)(H,56,57)(H,64,65)(H,66,67)/b14-13+,24-21+/t25-,26-,28+,30-,31-,32-,33+,34+,35-/m0/s1	CKZSVUYCUATPFE-ZFZDTVMUSA-N	8-(2-carboxyethyl)-18-((1E,3E)-6-methoxy-3,5-dimethyl-7-phenylhepta-1,3-dien-1-yl)-15-(3-methoxy-3-oxopropyl)-5,19-dimethyl-2-methylene-3,6,9,13,16,20,25-heptaoxo-1,4,7,10,14,17,21-heptaazacyclopentacosane-11,22-dicarboxylic acid	cyclo[-(D-Ala)--(Glu)--(D-Asp)--(MeO-Glu)--(Adda)--(D-Glu)--(Dha)-]	no	Anabaena	[Anabaena]sp.	[Anabaena sp.]186		eu	D-Ala	eu	Glu	eu	D-Asp	iso	MeO-Glu	eu	Adda	eu	D-Glu	iso	Dha	C18-SPE (toxin fraction) -> (C18)-HPLC-DAD (searching for characteristic 238 nm absorption max.) -> ESI-MS(/MS) and/or (HR)FAB-MS(/MS), Waters Pico-tag amino acid analyser; chiral-GC.		FAB-MS: VG ZAB-SE or VG 70-SE4F systems; ESI-MS: Finnigan TSQ 700 QqQ	Yes	No	No	No	No
CyanoMetDB_1814	MC-LM		Microcystin		C48H71N7O12S	970.18204	969.4881417	970.4954177	Ref_673	10.1016/0041-0101(93)90338-J	https://linkinghub.elsevier.com/retrieve/pii/004101019390338J	Identification and characterization of hydrophobic microcystins in Canadian freshwater cyanobacteria;Toxicon;31;12;;1993;journalArticle;10.1016/0041-0101(93)90338-J;Craig, Marcia; McCready, Tara L.; Luu, Hue A.; Smillie, Mark A.; Dubord, Pierre; Holmes, Charles F.B.	8146867	@article{Craig1993, doi = {10.1016/0041-0101(93)90338-j}, url = {https://doi.org/10.1016/0041-0101(93)90338-j}, year = {1993}, month = dec, publisher = {Elsevier {BV}}, volume = {31}, number = {12}, pages = {1541--1549}, author = {Marcia Craig and Tara L. McCready and Hue A. Luu and Mark A. Smillie and Pierre Dubord and Charles F.B. Holmes}, title = {Identification and characterization of hydrophobic microcystins in Canadian freshwater cyanobacteria}, journal = {Toxicon} }															C[C@@H](\C=C(/C)\C=C\[C@@H]1NC(=O)[C@H](CCSC)NC(=O)[C@@H](C)[C@@H](NC(=O)[C@H](CC(C)C)NC(=O)[C@@H](C)NC(=O)C(=C)N(C)C(=O)CC[C@@H](NC(=O)[C@H]1C)C(=O)O)C(=O)O)[C@H](Cc1ccccc1)OC		C[C@@H](\C=C(/C)\C=C\[C@@H]1NC(=O)[C@H](CCSC)NC(=O)[C@@H](C)[C@@H](NC(=O)[C@H](CC(C)C)NC(=O)[C@@H](C)NC(=O)C(=C)N(C)C(=O)CC[C@@H](NC(=O)[C@H]1C)C(=O)O)C(=O)O)[C@H](Cc1ccccc1)OC	InChI=1S/C48H71N7O12S/c1-26(2)23-37-46(62)54-40(48(65)66)30(6)42(58)51-35(21-22-68-11)45(61)50-34(18-17-27(3)24-28(4)38(67-10)25-33-15-13-12-14-16-33)29(5)41(57)52-36(47(63)64)19-20-39(56)55(9)32(8)44(60)49-31(7)43(59)53-37/h12-18,24,26,28-31,34-38,40H,8,19-23,25H2,1-7,9-11H3,(H,49,60)(H,50,61)(H,51,58)(H,52,57)(H,53,59)(H,54,62)(H,63,64)(H,65,66)/b18-17+,27-24+/t28-,29-,30-,31+,34-,35-,36+,37-,38-,40+/m0/s1	KZWVAQXKWCQPOF-XREXUNHVSA-N		cyclo[-(D-Ala)--(Leu)--(D-bMe-Asp)--(Met)--(Adda)--(D-Glu)--(Mdha)-]	no	Microcystis	[Microcystis]aeruginosa		Putative annotation only. Structure determined using a combination of bio-assay guided LC fractionation and amino acid analysis. No complementary analytical techniques (e.g. MS/NMR) applied. Source: cyanobacteria (containing predominantly Microcystis aeruginosa) was collected from a bloom present on Little Beaver Lake (Alberta, Canada).	eu	D-Ala	eu	Leu	eu	D-bMe-Asp	iso	Met	eu	Adda	eu	D-Glu	iso	Mdha	Preparative LC fractionation --> analytical LC-UV on Vydac C18 column (218TP54) with protein phosphatase bio-assay --> active fractions further separated on narrow Vydac C18 column (218TP52) at pH2 with UV detection (206 nm; peptide bond) and bio-assay analysis --> Amino acid analysis.	Sephadex LH-20, Vydac C18 (218TP54), Vydac C18 (218TP52).	NA	No	No	No	No	No
CyanoMetDB_1815	MC-VF		Microcystin		C51H69N7O12	972.13326	971.500421	972.507697	Ref_682	10.1016/0021-9673(95)00438-S	https://linkinghub.elsevier.com/retrieve/pii/002196739500438S	Mass spectral analyses of microcystins from toxic cyanobacteria using on-line chromatographic and electrophoretic separations;Journal of Chromatography A;712;1;;1995;journalArticle;10.1016/0021-9673(95)00438-S;Bateman, K.P; Thibault, P; Douglas, D.J; White, R.L	8556152	@article{Bateman1995, doi = {10.1016/0021-9673(95)00438-s}, url = {https://doi.org/10.1016/0021-9673(95)00438-s}, year = {1995}, month = sep, publisher = {Elsevier {BV}}, volume = {712}, number = {1}, pages = {253--268}, author = {K.P Bateman and P Thibault and D.J Douglas and R.L White}, title = {Mass spectral analyses of microcystins from toxic cyanobacteria using on-line chromatographic and electrophoretic separations}, journal = {Journal of Chromatography A} } ;; @article{MazurMarzec2010, doi = {10.5697/oc.52-1.127}, url = {https://doi.org/10.5697/oc.52-1.127}, year = {2010}, month = mar, publisher = {Elsevier {BV}}, volume = {52}, number = {1}, pages = {127--146}, author = {Hanna Mazur-Marzec and Karolina Forycka and Justyna Kobos and Marcin Pli{\'{n}}ski and Gra{\.{z}}yna Browarczyk-Matusiak}, title = {Morphological, genetic, chemical and ecophysiological characterisation of two Microcystis aeruginosa isolates from the Vistula Lagoon, southern Baltic}, journal = {{OCEANOLOGIA}} }													101683966		C[C@@H](\C=C(/C)\C=C\[C@@H]1NC(=O)[C@H](Cc2ccccc2)NC(=O)[C@@H](C)[C@@H](NC(=O)[C@@H](NC(=O)[C@@H](C)NC(=O)C(=C)N(C)C(=O)CC[C@@H](NC(=O)[C@H]1C)C(=O)O)C(C)C)C(=O)O)[C@H](Cc1ccccc1)OC		C[C@@H](\C=C(/C)\C=C\[C@@H]1NC(=O)[C@H](Cc2ccccc2)NC(=O)[C@@H](C)[C@@H](NC(=O)[C@@H](NC(=O)[C@@H](C)NC(=O)C(=C)N(C)C(=O)CC[C@@H](NC(=O)[C@H]1C)C(=O)O)C(C)C)C(=O)O)[C@H](Cc1ccccc1)OC	InChI=1S/C51H69N7O12/c1-28(2)42-49(65)57-43(51(68)69)32(6)45(61)55-39(26-35-17-13-11-14-18-35)48(64)53-37(22-21-29(3)25-30(4)40(70-10)27-36-19-15-12-16-20-36)31(5)44(60)54-38(50(66)67)23-24-41(59)58(9)34(8)47(63)52-33(7)46(62)56-42/h11-22,25,28,30-33,37-40,42-43H,8,23-24,26-27H2,1-7,9-10H3,(H,52,63)(H,53,64)(H,54,60)(H,55,61)(H,56,62)(H,57,65)(H,66,67)(H,68,69)/b22-21+,29-25+/t30-,31-,32-,33+,37-,38+,39-,40-,42-,43+/m0/s1	PBXDBYLJLRGSMP-LKCZJABDSA-N	(5R,8S,11R,12S,15S,22R)-15-benzyl-18-[(1E,3E,5S,6S)-6-methoxy-3,5-dimethyl-7-phenylhepta-1,3-dienyl]-1,5,12,19-tetramethyl-2-methylidene-3,6,9,13,16,20,25-heptaoxo-8-propan-2-yl-1,4,7,10,14,17,21-heptazacyclopentacosane-11,22-dicarboxylic acid	cyclo[-(D-Ala)--(Val)--(D-bMe-Asp)--(Phe)--(Adda)--(D-Glu)--(Mdha)-]	no	Microcystis	[Microcystis]aeruginosa	[Microcystis aeruginosa]PCC7820	Characterisation is based on MS/MS and therefore stereochemistries are assumed. 15N labeling used to support annotation of fragment ions.	eu	D-Ala	eu	Val	eu	D-bMe-Asp	iso	Phe	eu	Adda	eu	D-Glu	iso	Mdha	HPLC-photo diode array (PDA; 238 nm)-MS(/MS)	Vydac 218TP52 (2.1 x 250 mm)	Perkin Elmer SCIEX API/III QqQ MS		No	No	No	No
CyanoMetDB_1816	MC-RAba	MC‐RAbu	Microcystin		C47H70N10O12	967.1185	966.517468	967.524744	Ref_661	10.1016/j.toxicon.2013.03.016	https://linkinghub.elsevier.com/retrieve/pii/S0041010113001116	Identification of microcystins in a Lake Victoria cyanobacterial bloom using LC–MS with thiol derivatization;Toxicon;70;;;2013;journalArticle;10.1016/j.toxicon.2013.03.016;Miles, Christopher O.; Sandvik, Morten; Nonga, Hezron E.; Rundberget, Thomas; Wilkins, Alistair L.; Rise, Frode; Ballot, Andreas	23567039	@article{Miles2013, doi = {10.1016/j.toxicon.2013.03.016}, url = {https://doi.org/10.1016/j.toxicon.2013.03.016}, year = {2013}, month = aug, publisher = {Elsevier {BV}}, volume = {70}, pages = {21--31}, author = {Christopher O. Miles and Morten Sandvik and Hezron E. Nonga and Thomas Rundberget and Alistair L. Wilkins and Frode Rise and Andreas Ballot}, title = {Identification of microcystins in a Lake Victoria cyanobacterial bloom using {LC}{\textendash}{MS} with thiol derivatization}, journal = {Toxicon} } ;; @Article{md12115372, AUTHOR = {Puddick, Jonathan and Prinsep, Michèle R. and Wood, Susanna A. and Kaufononga, Sangata A. F. and Cary, Stephen Craig and Hamilton, David P.}, TITLE = {High Levels of Structural Diversity Observed in Microcystins from Microcystis CAWBG11 and Characterization of Six New Microcystin Congeners}, JOURNAL = {Marine Drugs}, VOLUME = {12}, YEAR = {2014}, NUMBER = {11}, PAGES = {5372--5395}, URL = {https://www.mdpi.com/1660-3397/12/11/5372}, PubMedID = {25402827}, ISSN = {1660-3397}, ABSTRACT = {Microcystins (MCs) are cyclic peptides produced by cyanobacteria, which can be harmful to humans and animals when ingested. Differences in the coding of the non‑ribosomal peptide synthetase/polyketide synthase enzyme complex responsible for microcystin production have resulted in more than 100 microcystin variants being reported to date. The microcystin diversity of Microcystis CAWBG11 was investigated using matrix-assisted laser desorption/ionization-time of flight mass spectrometry and liquid chromatography-mass spectrometry. This revealed that CAWBG11 simultaneously produced 21 known microcystins and six new congeners: [Asp3] MC-RA, [Asp3] MC-RAba, [Asp3] MC-FA, [Asp3] MC-WA, MC-FAba and MC-FL. The new congeners were putatively characterized by tandem mass spectrometry and chemical derivatization. A survey of the microcystin congeners produced by 49 cyanobacterial strains documented in scientific literature showed that cyanobacteria generally produce four microcystin congeners, but strains which produce up to 47 microcystin congeners have been reported. Microcystis CAWBG11 (which produces at least 27 congeners) was positioned in the top ten percentile of the strains surveyed, and showed fluidity of the amino acids incorporated into both position two and position four.}, DOI = {10.3390/md12115372} }	Ref_623	10.3390/md12115372	http://www.mdpi.com/1660-3397/12/11/5372	High Levels of Structural Diversity Observed in Microcystins from Microcystis CAWBG11 and Characterization of Six New Microcystin Congeners;Marine Drugs;12;11;;2014;journalArticle;10.3390/md12115372;Puddick, Jonathan; Prinsep, Michèle; Wood, Susanna; Kaufononga, Sangata; Cary, Stephen; Hamilton, David		"@Article{md12115372, AUTHOR = {Puddick, Jonathan and Prinsep, Michèle R. and Wood, Susanna A. and Kaufononga, Sangata A. F. and Cary, Stephen Craig and Hamilton, David P.}, TITLE = {High Levels of Structural Diversity Observed in Microcystins from Microcystis CAWBG11 and Characterization of Six New Microcystin Congeners}, JOURNAL = {Marine Drugs}, VOLUME = {12}, YEAR = {2014}, NUMBER = {11}, PAGES = {5372--5395}, URL = {https://www.mdpi.com/1660-3397/12/11/5372}, PubMedID = {25402827}, ISSN = {1660-3397}, ABSTRACT = {Microcystins (MCs) are cyclic peptides produced by cyanobacteria, which can be harmful to humans and animals when ingested. Differences in the coding of the non‑ribosomal peptide synthetase/polyketide synthase enzyme complex responsible for microcystin production have resulted in more than 100 microcystin variants being reported to date. The microcystin diversity of Microcystis CAWBG11 was investigated using matrix-assisted laser desorption/ionization-time of flight mass spectrometry and liquid chromatography-mass spectrometry. This revealed that CAWBG11 simultaneously produced 21 known microcystins and six new congeners: [Asp3] MC-RA, [Asp3] MC-RAba, [Asp3] MC-FA, [Asp3] MC-WA, MC-FAba and MC-FL. The new congeners were putatively characterized by tandem mass spectrometry and chemical derivatization. A survey of the microcystin congeners produced by 49 cyanobacterial strains documented in scientific literature showed that cyanobacteria generally produce four microcystin congeners, but strains which produce up to 47 microcystin congeners have been reported. Microcystis CAWBG11 (which produces at least 27 congeners) was positioned in the top ten percentile of the strains surveyed, and showed fluidity of the amino acids incorporated into both position two and position four.}, DOI = {10.3390/md12115372} }" ;;									C[C@@H](\C=C(/C)\C=C\[C@@H]1NC(=O)[C@H](CC)NC(=O)[C@@H](C)[C@@H](NC(=O)[C@H](CCCNC(=N)N)NC(=O)[C@@H](C)NC(=O)C(=C)N(C)C(=O)CC[C@@H](NC(=O)[C@H]1C)C(=O)O)C(=O)O)[C@H](Cc1ccccc1)OC		C[C@@H](\C=C(/C)\C=C\[C@@H]1NC(=O)[C@H](CC)NC(=O)[C@@H](C)[C@@H](NC(=O)[C@H](CCCNC(=N)N)NC(=O)[C@@H](C)NC(=O)C(=C)N(C)C(=O)CC[C@@H](NC(=O)[C@H]1C)C(=O)O)C(=O)O)[C@H](Cc1ccccc1)OC	InChI=1S/C47H70N10O12/c1-10-32-43(63)53-33(19-18-25(2)23-26(3)36(69-9)24-31-15-12-11-13-16-31)27(4)39(59)55-35(45(65)66)20-21-37(58)57(8)30(7)42(62)51-29(6)41(61)54-34(17-14-22-50-47(48)49)44(64)56-38(46(67)68)28(5)40(60)52-32/h11-13,15-16,18-19,23,26-29,32-36,38H,7,10,14,17,20-22,24H2,1-6,8-9H3,(H,51,62)(H,52,60)(H,53,63)(H,54,61)(H,55,59)(H,56,64)(H,65,66)(H,67,68)(H4,48,49,50)/b19-18+,25-23+/t26-,27-,28-,29+,32-,33-,34-,35+,36-,38+/m0/s1	WXXHHUKDBIZLGN-WGWRYDTPSA-N	8-(3-((diaminomethylene)amino)propyl)-15-ethyl-18-((1E,3E)-6-methoxy-3,5-dimethyl-7-phenylhepta-1,3-dien-1-yl)-1,5,12,19-tetramethyl-2-methylene-3,6,9,13,16,20,25-heptaoxo-1,4,7,10,14,17,21-heptaazacyclopentacosane-11,22-dicarboxylic acid	cyclo[-(D-Ala)--(Arg)--(D-bMe-Asp)--(Aba)--(Adda)--(D-Glu)--(Mdha)-]	no	Microcystis	[Microcystis]sp.			eu	D-Ala	eu	Arg	eu	D-bMe-Asp	iso	Aba	eu	Adda	eu	D-Glu	iso	Mdha	HPLC (Surveyor pump and autosampler) with LTQ ion trap MS (full scan 500-1600 m/z); HPLC (Acquity system) with Quattro Ultima QqQ MS (precursor ion scan mode for 135 m/z at 50 eV, range: 900-1100 m/z); HPLC (HP 1100 pump and Agilent 1200 series autosampler) with LTQ-Orbitrap XL (full scan 900-1100 m/z; data-dependent MS2 900-1150 m/z)	Symmetry C18 (3.5 µm, 100 x 2.1 mm; Waters).	LTQ ion trap (Thermo Scientific), Quattro Ultima QqQ (Waters), LTQ-Orbitrap XL (Thermo Scientific)	Yes	LTQ-Orbitrap XL	No	No	No
CyanoMetDB_1817	MC-YAba	MC‐YAbu	Microcystin		C50H67N7O13	974.10608	973.4796855	974.4869615	Ref_661	10.1016/j.toxicon.2013.03.016	https://linkinghub.elsevier.com/retrieve/pii/S0041010113001116		23567039	@article{MILES201321, title = "Identification of microcystins in a Lake Victoria cyanobacterial bloom using LC–MS with thiol derivatization", journal = "Toxicon", volume = "70", pages = "21 - 31", year = "2013", issn = "0041-0101", doi = "https://doi.org/10.1016/j.toxicon.2013.03.016", url = "http://www.sciencedirect.com/science/article/pii/S0041010113001116", author = "Christopher O. Miles and Morten Sandvik and Hezron E. Nonga and Thomas Rundberget and Alistair L. Wilkins and Frode Rise and Andreas Ballot", keywords = "Microcystin, , Africa, Lake Victoria, LC–MS, Thiol derivatization", abstract = "Microcystins are cyclic heptapeptides from cyanobacteria which are responsible for poisonings of livestock and humans. Cyanobacteria also produce a range of peptides and other compounds that can result in complex chromatograms when samples are analysed by LC–MS. Thiol derivatization of the α,β-unsaturated amide present in most microcystins was recently shown to simplify analysis of LC–MS chromatograms of a Microcystis culture, making it easier to identify peaks corresponding to microcystins in complex mixtures. This method was applied to analysis of extracts taken from a natural cyanobacteria bloom in Mwanza Gulf, Lake Victoria, Tanzania, in 2010, revealing the presence of numerous putative microcystin analogues in the sample. Results were verified using LC–MS2, LC–MS/MS with precursor-ion scanning, and LC–HRMS, leading to identification of 8 major and 17 minor microcystins in the sample, including analogues of microcystin-RY, -RL and -RA. Microcystin-YR (2), -RR (3), and -RY (9) were isolated from bloom material from Lake Victoria, and the structure of 9 was confirmed by NMR spectroscopic analysis and NMR spectral comparison with 2 and 3. Confirmation of the structure of MC-RY (9) facilitated detailed analysis of its MS2 spectrum, thereby supporting the structures of related analogues tentatively established on the basis of MS analyses." }															C[C@@H](\C=C(/C)\C=C\[C@@H]1NC(=O)[C@H](CC)NC(=O)[C@@H](C)[C@@H](NC(=O)[C@H](Cc2ccc(O)cc2)NC(=O)[C@@H](C)NC(=O)C(=C)N(C)C(=O)CC[C@@H](NC(=O)[C@H]1C)C(=O)O)C(=O)O)[C@H](Cc1ccccc1)OC		C[C@@H](\C=C(/C)\C=C\[C@@H]1NC(=O)[C@H](CC)NC(=O)[C@@H](C)[C@@H](NC(=O)[C@H](Cc2ccc(O)cc2)NC(=O)[C@@H](C)NC(=O)C(=C)N(C)C(=O)CC[C@@H](NC(=O)[C@H]1C)C(=O)O)C(=O)O)[C@H](Cc1ccccc1)OC	InChI=1S/C50H67N7O13/c1-10-36-47(64)53-37(21-16-27(2)24-28(3)40(70-9)26-33-14-12-11-13-15-33)29(4)43(60)54-38(49(66)67)22-23-41(59)57(8)32(7)46(63)51-31(6)45(62)55-39(25-34-17-19-35(58)20-18-34)48(65)56-42(50(68)69)30(5)44(61)52-36/h11-21,24,28-31,36-40,42,58H,7,10,22-23,25-26H2,1-6,8-9H3,(H,51,63)(H,52,61)(H,53,64)(H,54,60)(H,55,62)(H,56,65)(H,66,67)(H,68,69)/b21-16+,27-24+/t28-,29-,30-,31+,36-,37-,38+,39-,40-,42+/m0/s1	YKLLLBNAMZGEMS-BIOYDOLKSA-N	15-ethyl-8-(4-hydroxybenzyl)-18-((1E,3E)-6-methoxy-3,5-dimethyl-7-phenylhepta-1,3-dien-1-yl)-1,5,12,19-tetramethyl-2-methylene-3,6,9,13,16,20,25-heptaoxo-1,4,7,10,14,17,21-heptaazacyclopentacosane-11,22-dicarboxylic acid	cyclo[-(D-Ala)--(Tyr)--(D-bMe-Asp)--(Aba)--(Adda)--(D-Glu)--(Mdha)-]	no	Microcystis	[Microcystis]sp.		Annotation based on MS analysis of native and thiol-derivatised compound using precursor ion scanning and data-dependent MS/MS approaches, plus similarity of structure to a 1D and 2D-NMR-analysed MC-RY compound.	eu	D-Ala	eu	Tyr	eu	D-bMe-Asp	iso	Aba	eu	Adda	eu	D-Glu	iso	Mdha	HPLC (Surveyor pump and autosampler) with LTQ ion trap MS (full scan 500-1600 m/z); HPLC (Acquity system) with Quattro Ultima QqQ MS (precursor ion scan mode for 135 m/z at 50 eV, range: 900-1100 m/z); HPLC (HP 1100 pump and Agilent 1200 series autosampler) with LTQ-Orbitrap XL (full scan 900-1100 m/z; data-dependent MS2 900-1150 m/z)	Symmetry C18 (3.5 µm, 100 x 2.1 mm; Waters).	LTQ ion trap (Thermo Scientific), Quattro Ultima QqQ (Waters), LTQ-Orbitrap XL (Thermo Scientific)	Yes	LTQ-Orbitrap XL	No	No	No
CyanoMetDB_1818	[D-Asp3,Dha7]MC‐LY		Microcystin		C50H67N7O13	974.10608	973.4796855	974.4869615	Ref_650	10.1021/es301808h	https://pubs.acs.org/doi/10.1021/es301808h	Thiol Derivatization for LC-MS Identification of Microcystins in Complex Matrices;Environmental Science & Technology;46;16;;2012;journalArticle;10.1021/es301808h;Miles, Christopher O.; Sandvik, Morten; Nonga, Hezron E.; Rundberget, Thomas; Wilkins, Alistair L.; Rise, Frode; Ballot, Andreas	22834560	"@article{doi:10.1021/es301808h, author = {Miles, Christopher O. and Sandvik, Morten and Nonga, Hezron E. and Rundberget, Thomas and Wilkins, Alistair L. and Rise, Frode and Ballot, Andreas}, title = {Thiol Derivatization for LC-MS Identification of Microcystins in Complex Matrices}, journal = {Environmental Science \& Technology}, volume = {46}, number = {16}, pages = {8937-8944}, year = {2012}, doi = {10.1021/es301808h}, note ={PMID: 22834560}, URL = {https://doi.org/10.1021/es301808h}, eprint = {https://doi.org/10.1021/es301808h} }"															C[C@@H](\C=C(/C)\C=C\[C@@H]1NC(=O)[C@H](Cc2ccc(O)cc2)NC(=O)C[C@@H](NC(=O)[C@H](CC(C)C)NC(=O)[C@@H](C)NC(=O)C(=C)NC(=O)CC[C@@H](NC(=O)[C@H]1C)C(=O)O)C(=O)O)[C@H](Cc1ccccc1)OC		C[C@@H](\C=C(/C)\C=C\[C@@H]1NC(=O)[C@H](Cc2ccc(O)cc2)NC(=O)C[C@@H](NC(=O)[C@H](CC(C)C)NC(=O)[C@@H](C)NC(=O)C(=C)NC(=O)CC[C@@H](NC(=O)[C@H]1C)C(=O)O)C(=O)O)[C@H](Cc1ccccc1)OC	InChI=1S/C50H67N7O13/c1-27(2)22-38-47(64)57-40(50(68)69)26-43(60)53-39(24-34-15-17-35(58)18-16-34)48(65)54-36(19-14-28(3)23-29(4)41(70-8)25-33-12-10-9-11-13-33)30(5)44(61)55-37(49(66)67)20-21-42(59)51-31(6)45(62)52-32(7)46(63)56-38/h9-19,23,27,29-30,32,36-41,58H,6,20-22,24-26H2,1-5,7-8H3,(H,51,59)(H,52,62)(H,53,60)(H,54,65)(H,55,61)(H,56,63)(H,57,64)(H,66,67)(H,68,69)/b19-14+,28-23+/t29-,30-,32+,36-,37+,38-,39-,40+,41-/m0/s1	XUJFVYZYMHMSRZ-CANMJJLKSA-N	15-(4-hydroxybenzyl)-8-isobutyl-18-((1E,3E)-6-methoxy-3,5-dimethyl-7-phenylhepta-1,3-dien-1-yl)-5,19-dimethyl-2-methylene-3,6,9,13,16,20,25-heptaoxo-1,4,7,10,14,17,21-heptaazacyclopentacosane-11,22-dicarboxylic acid	cyclo[-(D-Ala)--(Leu)--(D-Asp)--(Tyr)--(Adda)--(D-Glu)--(Dha)-]	no	Microcystis	[Microcystis]aeruginosa	[Microcystis aeruginosa]CYA548	Stereochemistry assumed based on other MC congeners (LC-MS/MS and HRMS analyses unable to confirm this)	eu	D-Ala	eu	Leu	eu	D-Asp	iso	Tyr	eu	Adda	eu	D-Glu	iso	Dha	LC-MS/MS (product and precursor-ion scans); HRMS; thiol reactivity	Symmetry C18 (2.1 x 100, 3.5 µm; Waters)	LTQ ion trap (full scan and MS/MS); Quattro Ultima QqQ (precursor-ion scan mode) LTQ-Orbitrap XL (HR-MS)	Yes	No	No	No	No
CyanoMetDB_1819	[Gly1,D-Asp3]MC-LHar		Microcystin		C48H72N10O12	981.14508	980.5331178	981.5403938	Ref_629	10.1128/aem.01243-08	http://aem.asm.org/cgi/doi/10.1128/AEM.01243-08	Widespread Distribution and Identification of Eight Novel Microcystins in Antarctic Cyanobacterial Mats;Applied and Environmental Microbiology;74;23;;2008;journalArticle;10.1128/AEM.01243-08;Wood, S. A.; Mountfort, D.; Selwood, A. I.; Holland, P. T.; Puddick, J.; Cary, S. C.																	C[C@@H](\C=C(/C)\C=C\[C@@H]1NC(=O)[C@H](CCCCNC(=N)N)NC(=O)C[C@@H](NC(=O)[C@H](CC(C)C)NC(=O)CNC(=O)C(=C)N(C)C(=O)CC[C@@H](NC(=O)[C@H]1C)C(=O)O)C(=O)O)[C@H](Cc1ccccc1)OC		C[C@@H](\C=C(/C)\C=C\[C@@H]1NC(=O)[C@H](CCCCNC(=N)N)NC(=O)C[C@@H](NC(=O)[C@H](CC(C)C)NC(=O)CNC(=O)C(=C)N(C)C(=O)CC[C@@H](NC(=O)[C@H]1C)C(=O)O)C(=O)O)[C@H](Cc1ccccc1)OC	InChI=1S/C48H72N10O12/c1-27(2)22-36-45(65)57-37(47(68)69)25-39(59)53-34(16-12-13-21-51-48(49)50)44(64)55-33(18-17-28(3)23-29(4)38(70-8)24-32-14-10-9-11-15-32)30(5)42(62)56-35(46(66)67)19-20-41(61)58(7)31(6)43(63)52-26-40(60)54-36/h9-11,14-15,17-18,23,27,29-30,33-38H,6,12-13,16,19-22,24-26H2,1-5,7-8H3,(H,52,63)(H,53,59)(H,54,60)(H,55,64)(H,56,62)(H,57,65)(H,66,67)(H,68,69)(H4,49,50,51)/b18-17+,28-23+/t29-,30-,33-,34-,35+,36-,37+,38-/m0/s1	JSPVTQVNXUVMTI-GYSRTOPMSA-N		cyclo[-(Gly)--(Leu)--(D-Asp)--(Har)--(Adda)--(D-Glu)--(Mdha)-]	no	in situ samples, from various benthic mats			From Antarctica. Compound MC-3 in cited reference. Stereochemistry assumed based on other MC congeners.	eu	Gly	eu	Leu	eu	D-Asp	iso	Har	eu	Adda	eu	D-Glu	iso	Mdha	LC-MS/MS (precursor ion scanning; product ion scanning)	Luna C18 (2 x 150 mm, 5 µm; Phenomenex)	TSQ Quattro MS (QqQ)	Yes	No	No	No	No
CyanoMetDB_1820	[D-Asp3,(E)-Dhb7]MC-LR		Microcystin		C48H72N10O12	981.14508	980.5331181	981.5403941	Ref_655	10.1016/S0040-4020(97)10291-5	https://linkinghub.elsevier.com/retrieve/pii/S0040402097102915	Two new (E)-2-amino-2-butenoic acid (Dhb)-containing microcystins isolated from Oscillatoria agardhii;Tetrahedron;54;43924;;1998;journalArticle;10.1016/S0040-4020(97)10291-5;Sano, Tomoharu; Kaya, Kunimitsu		"@article{SANO1998463, title = "Two new (E)-2-amino-2-butenoic acid (Dhb)-containing microcystins isolated from Oscillatoria agardhii", journal = "Tetrahedron", volume = "54", number = "3", pages = "463 - 470", year = "1998", issn = "0040-4020", doi = "https://doi.org/10.1016/S0040-4020(97)10291-5", url = "http://www.sciencedirect.com/science/article/pii/S0040402097102915", author = "Tomoharu Sano and Kunimitsu Kaya", abstract = "Two new 2-amino-2-butenoic acid (Dhb)-containing microcystins (Dhb-microcystins), [d-Asp3, (E)-Dhb7]microcystin-LR (1) and -HtyR (2), were isolated from Oscillatoria agardhii. The structures were elucidated by the extensive NMR analyses and confirmed by mass spectral and amino acid analyses. The absolute configuration was determined by chemical degradation and chiral GC analyses. The configuration of the Dhb unit of 1 and 2 was determined as E by ROESY experiments." }"													21637043		C[C@@H](\C=C(/C)\C=C\[C@@H]1NC(=O)[C@H](CCCNC(=N)N)NC(=O)C[C@@H](NC(=O)[C@H](CC(C)C)NC(=O)[C@@H](C)NC(=O)C(=C\C)/NC(=O)CC[C@@H](NC(=O)[C@H]1C)C(=O)O)C(=O)O)[C@H](Cc1ccccc1)OC		C[C@@H](\C=C(/C)\C=C\[C@@H]1NC(=O)[C@H](CCCNC(=N)N)NC(=O)C[C@@H](NC(=O)[C@H](CC(C)C)NC(=O)[C@@H](C)NC(=O)C(=C\C)/NC(=O)CC[C@@H](NC(=O)[C@H]1C)C(=O)O)C(=O)O)[C@H](Cc1ccccc1)OC	InChI=1S/C48H72N10O12/c1-9-32-43(63)52-30(7)42(62)57-36(22-26(2)3)45(65)58-37(47(68)69)25-40(60)54-34(16-13-21-51-48(49)50)44(64)55-33(29(6)41(61)56-35(46(66)67)19-20-39(59)53-32)18-17-27(4)23-28(5)38(70-8)24-31-14-11-10-12-15-31/h9-12,14-15,17-18,23,26,28-30,33-38H,13,16,19-22,24-25H2,1-8H3,(H,52,63)(H,53,59)(H,54,60)(H,55,64)(H,56,61)(H,57,62)(H,58,65)(H,66,67)(H,68,69)(H4,49,50,51)/b18-17+,27-23+,32-9+/t28-,29-,30+,33-,34-,35+,36-,37+,38-/m0/s1	VDTOBYMILGRBLM-ZUCGMWCSSA-N	(2E,5R,8S,11R,15S,18S,19S,22R)-15-[3-(diaminomethylideneamino)propyl]-2-ethylidene-18-[(1E,3E,5S,6S)-6-methoxy-3,5-dimethyl-7-phenylhepta-1,3-dienyl]-5,19-dimethyl-8-(2-methylpropyl)-3,6,9,13,16,20,25-heptaoxo-1,4,7,10,14,17,21-heptazacyclopentacosane-11,22-dicarboxylic acid	cyclo[-(D-Ala)--(Leu)--(D-Asp)--(Arg)--(Adda)--(D-Glu)--((E)-Dhb)-]	yes	Oscillatoria/Planktothrix	[Oscillatoria]agardhii	[Oscillatoria agardhii]CCAP 1459/14		eu	D-Ala	eu	Leu	eu	D-Asp	iso	Arg	eu	Adda	eu	D-Glu	iso	(E)-Dhb	Solid-phase extraction (SepPak ODS cartridge) --> HPLC fractionation --> HPTLC (purification) --> chiral amino acid analysis (GC-MS); 1D- and 2D-NMR; HR-FAB-MS; polarimetry.	Chirasil-L-Val (0.25 mm x 25 m, GC-MS); Mightysil RP-18 (20 x 250 mm; HPLC); Kieselgel 60 F254 (HPTLC)	JEOL JMS-700 (HRMS)	No	No	JNM A-500 NMR spectrometer.	1H and 13C	COSY, HOHAHA, HSQC, HMBC
CyanoMetDB_1821	[D‐Asp³]MC‐HilR	[D‐Asp3]MC‐HilR/HleR	Microcystin		C49H74N10O12	995.17166	994.5487682	995.5560442	Ref_686	10.1007/s00203-004-0711-3	http://link.springer.com/10.1007/s00203-004-0711-3			"@article{Welker2004, doi = {10.1007/s00203-004-0711-3}, url = {https://doi.org/10.1007/s00203-004-0711-3}, year = {2004}, month = aug, publisher = {Springer Science and Business Media {LLC}}, volume = {182}, number = {4}, pages = {288--298}, author = {Martin Welker and Guntram Christiansen and Hans von D\"{o}hren}, title = {Diversity of coexisting Planktothrix (Cyanobacteria) chemotypes deduced by mass spectral analysis of microystins and other oligopeptides}, journal = {Archives of Microbiology}}"	Ref_626	10.1186/1471-2148-7-183	http://bmcevolbiol.biomedcentral.com/articles/10.1186/1471-2148-7-183	Recurrent adenylation domain replacement in the microcystin synthetase gene cluster;BMC Evolutionary Biology;7;1;;2007;journalArticle;10.1186/1471-2148-7-183;Fewer, David P; Rouhiainen, Leo; Jokela, Jouni; Wahlsten, Matti; Laakso, Kati; Wang, Hao; Sivonen, Kaarina	17908306	"@article{Fewer2007, doi = {10.1186/1471-2148-7-183}, url = {https://doi.org/10.1186/1471-2148-7-183}, year = {2007}, publisher = {Springer Nature}, volume = {7}, number = {1}, pages = {183}, author = {David P Fewer and Leo Rouhiainen and Jouni Jokela and Matti Wahlsten and Kati Laakso and Hao Wang and Kaarina Sivonen}, title = {Recurrent adenylation domain replacement in the microcystin synthetase gene cluster}, journal = {{BMC} Evolutionary Biology} }"									C[C@@H](\C=C(/C)\C=C\[C@@H]1NC(=O)[C@H](CCCNC(=N)N)NC(=O)C[C@@H](NC(=O)[C@H](C[C@@H](C)CC)NC(=O)[C@@H](C)NC(=O)C(=C)N(C)C(=O)CC[C@@H](NC(=O)[C@H]1C)C(=O)O)C(=O)O)[C@H](Cc1ccccc1)OC		C[C@@H](\C=C(/C)\C=C\[C@@H]1NC(=O)[C@H](CCCNC(=N)N)NC(=O)C[C@@H](NC(=O)[C@H](C[C@@H](C)CC)NC(=O)[C@@H](C)NC(=O)C(=C)N(C)C(=O)CC[C@@H](NC(=O)[C@H]1C)C(=O)O)C(=O)O)[C@H](Cc1ccccc1)OC	InChI=1S/C49H74N10O12/c1-10-27(2)24-37-46(66)58-38(48(69)70)26-40(60)54-35(17-14-22-52-49(50)51)45(65)55-34(19-18-28(3)23-29(4)39(71-9)25-33-15-12-11-13-16-33)30(5)42(62)56-36(47(67)68)20-21-41(61)59(8)32(7)44(64)53-31(6)43(63)57-37/h11-13,15-16,18-19,23,27,29-31,34-39H,7,10,14,17,20-22,24-26H2,1-6,8-9H3,(H,53,64)(H,54,60)(H,55,65)(H,56,62)(H,57,63)(H,58,66)(H,67,68)(H,69,70)(H4,50,51,52)/b19-18+,28-23+/t27-,29-,30-,31+,34-,35-,36+,37-,38+,39-/m0/s1	XRRFSPPWGAFDRM-UONDCLTESA-N	15-(3-((diaminomethylene)amino)propyl)-18-((1E,3E)-6-methoxy-3,5-dimethyl-7-phenylhepta-1,3-dien-1-yl)-1,5,19-trimethyl-8-(2-methylbutyl)-2-methylene-3,6,9,13,16,20,25-heptaoxo-1,4,7,10,14,17,21-heptaazacyclopentacosane-11,22-dicarboxylic acid	cyclo[-(D-Ala)--(Hil)--(D-bMe-Asp)--(Arg)--(Adda)--(D-Glu)--(Mdha)-]	yes	Planktothrix	[Planktothrix]sp.	[Planktothrix sp.]Max06	Of the two option, Hle or Hil, Hil is commonly observed in MCs. Stereochemistry assumed based on other MC congeners.	eu	D-Ala	eu	Hil	eu	D-bMe-Asp	iso	Arg	eu	Adda	eu	D-Glu	iso	Mdha	[Welker 2004] HPLC fractionation --> MALDI-TOF-MS/MS (post-source decay); [Fewer 2007] HPLC-photo diode array (PDA)-ESI-MS(/MS)	[Welker 2004] µBondapak C18 (3.9 x 300 mm; Millipore); [Fewer 2007] Luna-C18, 5 µm, 2 x 150 mm, Phenomenex	[Welker 2004] ; [Fewer 2007] Agilent XCT Plus Ion Trap	[Welker 2004] Yes; [Fewer 2007] Yes	[Welker 2004] TOF-MS; [Fewer 2007] No	[Welker 2004] No; [Fewer 2007] No	[Welker 2004] No; [Fewer 2007] No	[Welker 2004] No; [Fewer 2007] No
CyanoMetDB_1822	MC‐HphR		Microcystin		C53H74N10O12	1043.21446	1042.548768	1043.556044	Ref_648	10.1021/es5029102	https://pubs.acs.org/doi/10.1021/es5029102	Sulfide Oxidations for LC-MS Analysis of Methionine-Containing Microcystins in <i>Dolichospermum flos-aquae</i> NIVA-CYA 656;Environmental Science & Technology;48;22;;2014;journalArticle;10.1021/es5029102;Miles, Christopher O.; Melanson, Jeremy E.; Ballot, Andreas	25333659	"@article{Miles2014, doi = {10.1021/es5029102}, url = {https://doi.org/10.1021/es5029102}, year = {2014}, month = nov, publisher = {American Chemical Society ({ACS})}, volume = {48}, number = {22}, pages = {13307--13315}, author = {Christopher O. Miles and Jeremy E. Melanson and Andreas Ballot}, title = {Sulfide Oxidations for {LC}-{MS} Analysis of Methionine-Containing Microcystins in Dolichospermum flos-aquae {NIVA}-{CYA} 656}, journal = {Environmental Science {\&} Technology} }"	Ref_630	10.1099/mic.0.2007/016097-0	https://www.microbiologyresearch.org/content/journal/micro/10.1099/mic.0.2007/016097-0	Natural occurrence of microcystin synthetase deletion mutants capable of producing microcystins in strains of the genus Anabaena (Cyanobacteria);Microbiology;154;4;;2008;journalArticle;10.1099/mic.0.2007/016097-0;Fewer, David P.; Tooming-Klunderud, Ave; Jokela, Jouni; Wahlsten, Matti; Rouhiainen, Leo; Kristensen, Tom; Rohrlack, Thomas; Jakobsen, Kjetill S.; Sivonen, Kaarina		"@article{Fewer2008, doi = {10.1099/mic.0.2007/016097-0}, url = {https://doi.org/10.1099/mic.0.2007/016097-0}, year = {2008}, month = apr, publisher = {Microbiology Society}, volume = {154}, number = {4}, pages = {1007--1014}, author = {D. P. Fewer and A. Tooming-Klunderud and J. Jokela and M. Wahlsten and L. Rouhiainen and T. Kristensen and T. Rohrlack and K. S. Jakobsen and K. Sivonen}, title = {Natural occurrence of microcystin synthetase deletion mutants capable of producing microcystins in strains of the genus Anabaena (Cyanobacteria)}, journal = {Microbiology} }"									O=C(N(C)C(C(N[C@@H](C1=O)C)=O)=C)CC[C@H](C(O)=O)NC([C@@H](C)[C@H](/C=C/C(C)=C/[C@H](C)[C@@H](OC)CC2=CC=CC=C2)NC([C@H](CCCNC(N)=N)NC([C@@H](C)[C@H](C(O)=O)NC([C@@H](N1)CCC3=CC=CC=C3)=O)=O)=O)=O		O=C(N(C)C(C(N[C@@H](C1=O)C)=O)=C)CC[C@H](C(O)=O)NC([C@@H](C)[C@H](/C=C/C(C)=C/[C@H](C)[C@@H](OC)CC2=CC=CC=C2)NC([C@H](CCCNC(N)=N)NC([C@@H](C)[C@H](C(O)=O)NC([C@@H](N1)CCC3=CC=CC=C3)=O)=O)=O)=O	InChI=1S/C53H74N10O12/c1-30(28-31(2)42(75-8)29-37-18-13-10-14-19-37)21-23-38-32(3)45(65)61-41(51(71)72)25-26-43(64)63(7)35(6)48(68)57-34(5)47(67)60-40(24-22-36-16-11-9-12-17-36)50(70)62-44(52(73)74)33(4)46(66)59-39(49(69)58-38)20-15-27-56-53(54)55/h9-14,16-19,21,23,28,31-34,38-42,44H,6,15,20,22,24-27,29H2,1-5,7-8H3,(H,57,68)(H,58,69)(H,59,66)(H,60,67)(H,61,65)(H,62,70)(H,71,72)(H,73,74)(H4,54,55,56)/b23-21+,30-28+/t31-,32-,33-,34+,38-,39-,40-,41+,42-,44+/m0/s1	JBHWKMHTUYRELH-CKWYSMNFSA-N	15-(3-((diaminomethylene)amino)propyl)-18-((1E,3E)-6-methoxy-3,5-dimethyl-7-phenylhepta-1,3-dien-1-yl)-1,5,12,19-tetramethyl-2-methylene-3,6,9,13,16,20,25-heptaoxo-8-phenethyl-1,4,7,10,14,17,21-heptaazacyclopentacosane-11,22-dicarboxylic acid	cyclo[-(D-Ala)--(Hph)--(D-bMe-Asp)--(Arg)--(Adda)--(D-Glu)--(Mdha)-]	no	Anabaena/Dolichospermum	flos-aquae	NIVA-CYA 656	MS2 available in the article	eu	D-Ala	eu	Hph	eu	D-bMe-Asp	iso	Arg	eu	Adda	eu	D-Glu	iso	Mdha	LC-HRMS/MS, thiol		LTQ, Orbitrap	Yes	Orbitrap	No	No	No
CyanoMetDB_1823	MC-LR		Microcystin		C49H74N10O12	995.17166	994.5487682	995.5560442	Ref_635	10.1039/p19850002747	http://xlink.rsc.org/?DOI=p19850002747	Structural studies on cyanoginosins-LR, -YR, -YA, and -YM, peptide toxins from Microcystis aeruginosa;Journal of the Chemical Society, Perkin Transactions 1;;;;1985;journalArticle;10.1039/p19850002747;Botes, Dawie P.; Wessels, Philippus L.; Kruger, Hel�ne; Runnegar, Maria T. C.; Santikarn, Sitthivet; Smith, Richard J.; Barna, Jennifer C. J.; Williams, Dudley H.		"@article{Botes1985, doi = {10.1039/p19850002747}, url = {https://doi.org/10.1039/p19850002747}, year = {1985}, publisher = {Royal Society of Chemistry ({RSC})}, pages = {2747}, author = {Dawie P. Botes and Philippus L. Wessels and Hel�ne Kruger and Maria T. C. Runnegar and Sitthivet Santikarn and Richard J. Smith and Jennifer C. J. Barna and Dudley H. Williams}, title = {Structural studies on cyanoginosins-{LR}, -{YR}, -{YA}, and -{YM}, peptide toxins from Microcystis aeruginosa}, journal = {Journal of the Chemical Society, Perkin Transactions 1} } ;; "@article {Krishnamurthy770, author = {Krishnamurthy, T and Szafraniec, L and Hunt, D F and Shabanowitz, J and Yates, J R and Hauer, C R and Carmichael, W W and Skulberg, O and Codd, G A and Missler, S}, title = {Structural characterization of toxic cyclic peptides from blue-green algae by tandem mass spectrometry}, volume = {86}, number = {3}, pages = {770--774}, year = {1989}, doi = {10.1073/pnas.86.3.770}, publisher = {National Academy of Sciences}, abstract = {Combined use of chemical degradation, derivatization, and tandem mass spectrometry for rapid structural characterization of toxic cyclic peptides from blue-green algae at the nanomole level is described. Previously, all blue-green algal toxins were thought to belong to a family of seven-residue cyclic peptides, having the general structure cyclo-D-Ala-L-Xaa-erythro-beta-methyl-D-isoaspartic acid-L-Yaa-Adda-D-isoglutamic acid-N-methyldehydroalanine, where Xaa and Yaa represent variable amino acids of the L configuration and Adda is 3-amino-9-methoxy-2,6,8-trimethyl-10-phenyl-deca-4,6-dienoic acid. Structural characterization of two additional toxins indicates that further variability can exist within this family of naturally occurring toxic cyclic peptides. Isoaspartic acid and dehydroalanine can substitute for beta-methylisoaspartic acid and N-methyldehydroalanine, respectively.}, issn = {0027-8424}, URL = {https://www.pnas.org/content/86/3/770}, eprint = {https://www.pnas.org/content/86/3/770.full.pdf}, journal = {Proceedings of the National Academy of Sciences} }"	Ref_632	10.1073/pnas.86.3.770	http://www.pnas.org/cgi/doi/10.1073/pnas.86.3.770	Structural characterization of toxic cyclic peptides from blue-green algae by tandem mass spectrometry.;Proceedings of the National Academy of Sciences;86;3;;1989;journalArticle;10.1073/pnas.86.3.770;Krishnamurthy, T.; Szafraniec, L.; Hunt, D. F.; Shabanowitz, J.; Yates, J. R.; Hauer, C. R.; Carmichael, W. W.; Skulberg, O.; Codd, G. A.; Missler, S.		"@article {Krishnamurthy770, author = {Krishnamurthy, T and Szafraniec, L and Hunt, D F and Shabanowitz, J and Yates, J R and Hauer, C R and Carmichael, W W and Skulberg, O and Codd, G A and Missler, S}, title = {Structural characterization of toxic cyclic peptides from blue-green algae by tandem mass spectrometry}, volume = {86}, number = {3}, pages = {770--774}, year = {1989}, doi = {10.1073/pnas.86.3.770}, publisher = {National Academy of Sciences}, abstract = {Combined use of chemical degradation, derivatization, and tandem mass spectrometry for rapid structural characterization of toxic cyclic peptides from blue-green algae at the nanomole level is described. Previously, all blue-green algal toxins were thought to belong to a family of seven-residue cyclic peptides, having the general structure cyclo-D-Ala-L-Xaa-erythro-beta-methyl-D-isoaspartic acid-L-Yaa-Adda-D-isoglutamic acid-N-methyldehydroalanine, where Xaa and Yaa represent variable amino acids of the L configuration and Adda is 3-amino-9-methoxy-2,6,8-trimethyl-10-phenyl-deca-4,6-dienoic acid. Structural characterization of two additional toxins indicates that further variability can exist within this family of naturally occurring toxic cyclic peptides. Isoaspartic acid and dehydroalanine can substitute for beta-methylisoaspartic acid and N-methyldehydroalanine, respectively.}, issn = {0027-8424}, URL = {https://www.pnas.org/content/86/3/770}, eprint = {https://www.pnas.org/content/86/3/770.full.pdf}, journal = {Proceedings of the National Academy of Sciences} }"							445434		C[C@@H](\C=C(/C)\C=C\[C@@H]1NC(=O)[C@H](CCCNC(=N)N)NC(=O)[C@@H](C)[C@@H](NC(=O)[C@H](CC(C)C)NC(=O)[C@@H](C)NC(=O)C(=C)N(C)C(=O)CC[C@@H](NC(=O)[C@H]1C)C(=O)O)C(=O)O)[C@H](Cc1ccccc1)OC		C[C@@H](\C=C(/C)\C=C\[C@@H]1NC(=O)[C@H](CCCNC(=N)N)NC(=O)[C@@H](C)[C@@H](NC(=O)[C@H](CC(C)C)NC(=O)[C@@H](C)NC(=O)C(=C)N(C)C(=O)CC[C@@H](NC(=O)[C@H]1C)C(=O)O)C(=O)O)[C@H](Cc1ccccc1)OC	InChI=1S/C49H74N10O12/c1-26(2)23-37-46(66)58-40(48(69)70)30(6)42(62)55-35(17-14-22-52-49(50)51)45(65)54-34(19-18-27(3)24-28(4)38(71-10)25-33-15-12-11-13-16-33)29(5)41(61)56-36(47(67)68)20-21-39(60)59(9)32(8)44(64)53-31(7)43(63)57-37/h11-13,15-16,18-19,24,26,28-31,34-38,40H,8,14,17,20-23,25H2,1-7,9-10H3,(H,53,64)(H,54,65)(H,55,62)(H,56,61)(H,57,63)(H,58,66)(H,67,68)(H,69,70)(H4,50,51,52)/b19-18+,27-24+/t28-,29-,30-,31+,34-,35-,36+,37-,38-,40+/m0/s1	ZYZCGGRZINLQBL-GWRQVWKTSA-N	(5R,8S,11R,12S,15S,18S,19S,22R)-15-[3-(diaminomethylideneamino)propyl]-18-[(1E,3E,5S,6S)-6-methoxy-3,5-dimethyl-7-phenylhepta-1,3-dienyl]-1,5,12,19-tetramethyl-2-methylidene-8-(2-methylpropyl)-3,6,9,13,16,20,25-heptaoxo-1,4,7,10,14,17,21-heptazacyclopentacosane-11,22-dicarboxylic acid	cyclo[-(D-Ala)--(Leu)--(D-bMe-Asp)--(Arg)--(Adda)--(D-Glu)--(Mdha)-]	yes	Microcystis	[Microcystis]aeruginosa		Botes et al. originally reported the possible occurrence of MC-YA, but detection was based only on 1H NMR (insufficient quantities for FAB-MS). No molecular formula proposed.	eu	D-Ala	eu	Leu	eu	D-bMe-Asp	iso	Arg	eu	Adda	eu	D-Glu	iso	Mdha	[Botes 1985] Two-step column chromatography purification --> chiral amino acid analysis (GC-MS), 1D-NMR, FAB-MS; chemical analyses (acid-induced ring opening --> FAB-MS; Edman degradation --> dansylation, hydrolysis and TLC; tritium incorporation;	[Botes 1985] Purification using Sephadex G-50 and DEAE-cellulose DE52 columns;	[Botes 1985] FAB-MS (Kratos MS-50)	[Botes 1985] No	[Botes 1985] No	[Botes 1985] Bruker WM500 and Bruker AM500	[Botes 1985] Yes	[Botes 1985] No
CyanoMetDB_1824	[D-Asp3,(Z)-Dhb7]MC-LR		Microcystin		C48H72N10O12	981.14508	980.5331181	981.5403941	Ref_643	10.1021/np980047m	https://pubs.acs.org/doi/10.1021/np980047m	Two ( <i>Z</i> )-Dehydrobutyrine-Containing Microcystins from a Hepatotoxic Bloom of <i>Oscillatoria</i> <i>a</i> <i>gardhii</i> from Soulseat Loch, Scotland;Journal of Natural Products;61;6;;1998;journalArticle;10.1021/np980047m;Sano, Tomoharu; Beattie, Kenneth A.; Codd, Geoffrey A.; Kaya, Kunimitsu	9644085	@article{Sano1998, doi = {10.1021/np980047m}, url = {https://doi.org/10.1021/np980047m}, year = {1998}, month = jun, publisher = {American Chemical Society ({ACS})}, volume = {61}, number = {6}, pages = {851--853}, author = {Tomoharu Sano and Kenneth A. Beattie and Geoffrey A. Codd and Kunimitsu Kaya}, title = {Two (Z)-Dehydrobutyrine-Containing Microcystins from a Hepatotoxic Bloom {ofOscillatoriaagardhiifrom} Soulseat Loch, Scotland}, journal = {Journal of Natural Products} }													21635774		C[C@@H](\C=C(/C)\C=C\[C@@H]1NC(=O)[C@H](CCCNC(=N)N)NC(=O)C[C@@H](NC(=O)[C@H](CC(C)C)NC(=O)[C@@H](C)NC(=O)C(=C\C)\NC(=O)CC[C@@H](NC(=O)[C@H]1C)C(=O)O)C(=O)O)[C@H](Cc1ccccc1)OC		C[C@@H](\C=C(/C)\C=C\[C@@H]1NC(=O)[C@H](CCCNC(=N)N)NC(=O)C[C@@H](NC(=O)[C@H](CC(C)C)NC(=O)[C@@H](C)NC(=O)C(=C\C)\NC(=O)CC[C@@H](NC(=O)[C@H]1C)C(=O)O)C(=O)O)[C@H](Cc1ccccc1)OC	InChI=1S/C48H72N10O12/c1-9-32-43(63)52-30(7)42(62)57-36(22-26(2)3)45(65)58-37(47(68)69)25-40(60)54-34(16-13-21-51-48(49)50)44(64)55-33(29(6)41(61)56-35(46(66)67)19-20-39(59)53-32)18-17-27(4)23-28(5)38(70-8)24-31-14-11-10-12-15-31/h9-12,14-15,17-18,23,26,28-30,33-38H,13,16,19-22,24-25H2,1-8H3,(H,52,63)(H,53,59)(H,54,60)(H,55,64)(H,56,61)(H,57,62)(H,58,65)(H,66,67)(H,68,69)(H4,49,50,51)/b18-17+,27-23+,32-9-/t28-,29-,30+,33-,34-,35+,36-,37+,38-/m0/s1	VDTOBYMILGRBLM-LIEPGKHHSA-N	(2Z,5R,8S,11R,15S,18S,19S,22R)-15-[3-(diaminomethylideneamino)propyl]-2-ethylidene-18-[(1E,3E,5S,6S)-6-methoxy-3,5-dimethyl-7-phenylhepta-1,3-dienyl]-5,19-dimethyl-8-(2-methylpropyl)-3,6,9,13,16,20,25-heptaoxo-1,4,7,10,14,17,21-heptazacyclopentacosane-11,22-dicarboxylic acid	cyclo[-(D-Ala)--(Leu)--(D-Asp)--(Arg)--(Adda)--(D-Glu)--((Z)-Dhb)-]	yes	Oscillatoria/Planktothrix	agardhii		Cyanobacterial cells were collected from an extensive shoreline scum at Soulseat Loch, southwest Scotland (O. agardhii)	eu	D-Ala	eu	Leu	eu	D-Asp	iso	Arg	eu	Adda	eu	D-Glu	iso	(Z)-Dhb						Jeol JNM A-500	Yes	COSY, HOHAHA, HSQC, HMBC
CyanoMetDB_1825	[Gly1,D-Asp3,Dhb7]MC-LHar		Microcystin		C48H72N10O12	981.14508	980.5331181	981.5403941	Ref_618	10.3390/toxins7020493	http://www.mdpi.com/2072-6651/7/2/493	Further Characterization of Glycine-Containing Microcystins from the McMurdo Dry Valleys of Antarctica;Toxins;7;2;;2015;journalArticle;10.3390/toxins7020493;Puddick, Jonathan; Prinsep, Michèle; Wood, Susanna; Cary, Stephen; Hamilton, David; Holland, Patrick	25675414	@article{Puddick2015, doi = {10.3390/toxins7020493}, url = {https://doi.org/10.3390/toxins7020493}, year = {2015}, month = feb, publisher = {{MDPI} {AG}}, volume = {7}, number = {2}, pages = {493--515}, author = {Jonathan Puddick and Mich{\`{e}}le Prinsep and Susanna Wood and Stephen Cary and David Hamilton and Patrick Holland}, title = {Further Characterization of Glycine-Containing Microcystins from the {McMurdo} Dry Valleys of Antarctica}, journal = {Toxins} }															C[C@@H](\C=C(/C)\C=C\[C@@H]1NC(=O)[C@@H](NC(=O)C[C@@H](NC(=O)[C@H](CC(C)C)NC(=O)CNC(=O)C(=C\C)\NC(=O)CC[C@@H](NC(=O)[C@H]1C)C(=O)O)C(=O)O)CCCCNC(=N)N)[C@H](Cc1ccccc1)OC		C[C@@H](\C=C(/C)\C=C\[C@@H]1NC(=O)[C@@H](NC(=O)C[C@@H](NC(=O)[C@H](CC(C)C)NC(=O)CNC(=O)C(=C\C)\NC(=O)CC[C@@H](NC(=O)[C@H]1C)C(=O)O)C(=O)O)CCCCNC(=N)N)[C@H](Cc1ccccc1)OC	InChI=1S/C48H72N10O12/c1-8-32-43(63)52-26-41(61)55-36(22-27(2)3)45(65)58-37(47(68)69)25-40(60)54-34(16-12-13-21-51-48(49)50)44(64)56-33(30(6)42(62)57-35(46(66)67)19-20-39(59)53-32)18-17-28(4)23-29(5)38(70-7)24-31-14-10-9-11-15-31/h8-11,14-15,17-18,23,27,29-30,33-38H,12-13,16,19-22,24-26H2,1-7H3,(H,52,63)(H,53,59)(H,54,60)(H,55,61)(H,56,64)(H,57,62)(H,58,65)(H,66,67)(H,68,69)(H4,49,50,51)/b18-17+,28-23+,32-8?/t29-,30-,33-,34-,35+,36-,37+,38-/m0/s1	HPNBXNCKNWSRPX-RYDRMDOGSA-N	(E)-2-ethylidene-15-(4-guanidinobutyl)-8-isobutyl-18-((1E,3E,5S)-6-methoxy-3,5-dimethyl-7-phenylhepta-1,3-dien-1-yl)-19-methyl-3,6,9,13,16,20,25-heptaoxo-1,4,7,10,14,17,21-heptaazacyclopentacosane-11,22-dicarboxylic acid	cyclo[-(Gly)--(Leu)--(D-Asp)--(Har)--(Adda)--(D-Glu)--(Dhb)-]	no	in situ sample, two hydro-terrestrial cyanobacterial mat samples from Miers Valley in the McMurdo Dry Valleys, Antarctica. These samples were obtained from the moist areas in front of Adams Glacier (MVAG1; 78°6'36''S, 163°54'20''E) and Miers Glacier (MVMG1; 78°5'42''S, 163°55'38''E)				eu	Gly	eu	Leu	eu	D-Asp	iso	Har	eu	Adda	eu	D-Glu	iso	Dhb	Pre-fractionation over C18 column --> Purification by reversed phase C18 (YMC-gel ODS-A) --> Fractionation by reversed-phase HPLC (Luna C18) --> amino acid and thiol-based chemical analyses; HPLC-MS/MS (Bruker AmaZon X ESI MS or Quattro Ultima QqQ MS); HPLC-HR-ESI-MS (Bruker MicrOTOF MS)	YMC-gel ODS A (YMC corporation); Luna C18 (4.6 x 150 mm, 5 µm)	Micromass Quattro Ultima TSQ MS (HPLC-MS/MS); Bruker AmaZon X MS (thiol derivatisation reactions); Bruker MicrOTOF MS (of semi-pure fractions; seemingly no HPLC)	Yes	No	No	No	No
CyanoMetDB_1826	MC‐RApa		Microcystin		C48H72N10O12	981.14508	980.5331181	981.5403941	Ref_661	10.1016/j.toxicon.2013.03.016	https://linkinghub.elsevier.com/retrieve/pii/S0041010113001116		23567039	"@article{Miles2013, doi = {10.1016/j.toxicon.2013.03.016}, url = {https://doi.org/10.1016/j.toxicon.2013.03.016}, year = {2013}, month = aug, publisher = {Elsevier {BV}}, volume = {70}, pages = {21--31}, author = {Christopher O. Miles and Morten Sandvik and Hezron E. Nonga and Thomas Rundberget and Alistair L. Wilkins and Frode Rise and Andreas Ballot}, title = {Identification of microcystins in a Lake Victoria cyanobacterial bloom using {LC}{\textendash}{MS} with thiol derivatization}, journal = {Toxicon} }"															C[C@@H](\C=C(/C)\C=C\[C@@H]1NC(=O)[C@@H](NC(=O)[C@@H](C)[C@@H](NC(=O)[C@H](CCCNC(=N)N)NC(=O)[C@@H](C)NC(=O)C(=C)N(C)C(=O)CC[C@@H](NC(=O)[C@H]1C)C(=O)O)C(=O)O)C(C)C)[C@H](Cc1ccccc1)OC		C[C@@H](\C=C(/C)\C=C\[C@@H]1NC(=O)[C@@H](NC(=O)[C@@H](C)[C@@H](NC(=O)[C@H](CCCNC(=N)N)NC(=O)[C@@H](C)NC(=O)C(=C)N(C)C(=O)CC[C@@H](NC(=O)[C@H]1C)C(=O)O)C(=O)O)C(C)C)[C@H](Cc1ccccc1)OC	InChI=1S/C48H72N10O12/c1-25(2)38-45(65)53-33(19-18-26(3)23-27(4)36(70-10)24-32-15-12-11-13-16-32)28(5)40(60)55-35(46(66)67)20-21-37(59)58(9)31(8)43(63)52-30(7)42(62)54-34(17-14-22-51-48(49)50)44(64)57-39(47(68)69)29(6)41(61)56-38/h11-13,15-16,18-19,23,25,27-30,33-36,38-39H,8,14,17,20-22,24H2,1-7,9-10H3,(H,52,63)(H,53,65)(H,54,62)(H,55,60)(H,56,61)(H,57,64)(H,66,67)(H,68,69)(H4,49,50,51)/b19-18+,26-23+/t27-,28-,29-,30+,33-,34-,35+,36-,38-,39+/m0/s1	JTVRQNBTJXUUHH-JKJOTVENSA-N	8-(3-((diaminomethylene)amino)propyl)-21-((1E,3E)-6-methoxy-3,5-dimethyl-7-phenylhepta-1,3-dien-1-yl)-1,5,12,22-tetramethyl-2-methylene-3,6,9,13,19,23,28-heptaoxo-1,4,7,10,14,20,24-heptaazacyclooctacosane-11,25-dicarboxylic acid	cyclo[-(D-Ala)--(Arg)--(D-bMe-Asp)--(Apa)--(Adda)--(D-Glu)--(Mdha)-]	no	Microcystis	[Microcystis]sp.		Annotation based on MS analysis of native and thiol-derivatised compound using precursor ion scanning and data-dependent MS/MS approaches, plus similarity of structure to a 1D and 2D-NMR-analysed MC-RY compound.	eu	D-Ala	eu	Arg	eu	D-bMe-Asp	iso	Apa	eu	Adda	eu	D-Glu	iso	Mdha	HPLC (Surveyor pump and autosampler) with LTQ ion trap MS (full scan 500-1600 m/z); HPLC (Acquity system) with Quattro Ultima QqQ MS (precursor ion scan mode for 135 m/z at 50 eV, range: 900-1100 m/z); HPLC (HP 1100 pump and Agilent 1200 series autosampler) with LTQ-Orbitrap XL (full scan 900-1100 m/z; data-dependent MS2 900-1150 m/z)	Symmetry C18 (3.5 µm, 100 x 2.1 mm; Waters).	LTQ ion trap (Thermo Scientific), Quattro Ultima QqQ (Waters), LTQ-Orbitrap XL (Thermo Scientific)	Yes	LTQ-Orbitrap XL	No	No	No
CyanoMetDB_1827	MC‐VR		Microcystin		C48H72N10O12	981.14508	980.5331181	981.5403941	Ref_617	10.5697/oc.52-1.127	http://bmcevolbiol.biomedcentral.com/articles/10.1186/1471-2148-7-183	Morphological, genetic, chemical and ecophysiological characterisation of two Microcystis aeruginosa isolates from the Vistula Lagoon, southern Baltic;OCEANOLOGIA;52;1;;2010;journalArticle;10.5697/oc.52-1.127;Mazur-Marzec, Hanna; Forycka, Karolina; Kobos, Justyna; Pliński, Marcin; Browarczyk-Matusiak, Grażyna		@article{MBFKP2010, author="H. Mazur-Marzec and G. Browarczyk-Matusiak and K. Forycka and J. Kobos and M. Pliński", title = "Morphological, genetic, chemical and ecophysiological characterisation of two Microcystis aeruginosa isolates from the Vistula Lagoon, southern Baltic", journal = "Oceanologia", volume = "No. 52 (1)", year = "2010", pages = "127--146", }															C[C@@H](\C=C(/C)\C=C\[C@@H]1NC(=O)[C@H](CCCNC(=N)N)NC(=O)[C@@H](C)[C@@H](NC(=O)[C@@H](NC(=O)[C@@H](C)NC(=O)C(=C)N(C)C(=O)CC[C@@H](NC(=O)[C@H]1C)C(=O)O)C(C)C)C(=O)O)[C@H](Cc1ccccc1)OC		C[C@@H](\C=C(/C)\C=C\[C@@H]1NC(=O)[C@H](CCCNC(=N)N)NC(=O)[C@@H](C)[C@@H](NC(=O)[C@@H](NC(=O)[C@@H](C)NC(=O)C(=C)N(C)C(=O)CC[C@@H](NC(=O)[C@H]1C)C(=O)O)C(C)C)C(=O)O)[C@H](Cc1ccccc1)OC	InChI=1S/C48H72N10O12/c1-25(2)38-45(65)57-39(47(68)69)29(6)41(61)54-34(17-14-22-51-48(49)50)44(64)53-33(19-18-26(3)23-27(4)36(70-10)24-32-15-12-11-13-16-32)28(5)40(60)55-35(46(66)67)20-21-37(59)58(9)31(8)43(63)52-30(7)42(62)56-38/h11-13,15-16,18-19,23,25,27-30,33-36,38-39H,8,14,17,20-22,24H2,1-7,9-10H3,(H,52,63)(H,53,64)(H,54,61)(H,55,60)(H,56,62)(H,57,65)(H,66,67)(H,68,69)(H4,49,50,51)/b19-18+,26-23+/t27-,28-,29-,30+,33-,34-,35+,36-,38-,39+/m0/s1	ZIPMGCZUAQPWCC-JKJOTVENSA-N	15-(3-((diaminomethylene)amino)propyl)-8-isopropyl-18-((1E,3E)-6-methoxy-3,5-dimethyl-7-phenylhepta-1,3-dien-1-yl)-1,5,12,19-tetramethyl-2-methylene-3,6,9,13,16,20,25-heptaoxo-1,4,7,10,14,17,21-heptaazacyclopentacosane-11,22-dicarboxylic acid	cyclo[-(D-Ala)--(Val)--(D-bMe-Asp)--(Arg)--(Adda)--(D-Glu)--(Mdha)-]	no	Microcystis	[Microcystis]aeruginosa	[Microcystis aeruginosa]MK10.10	MS used for structural elucidation, therefore stereochemistry is assumed.	eu	D-Ala	eu	Val	eu	D-bMe-Asp	iso	Arg	eu	Adda	eu	D-Glu	iso	Mdha	LC-HRMS(/MS)	Synergy Fusion-C18 column (2 x 50 mm, 5 µm; Phenomenex)	QStar Elite hydrid Q-ToF	Yes	Q-ToF	No	No	No
CyanoMetDB_1828	MC-WA		Microcystin		C51H66N8O12	983.11614	982.4800199	983.4872959	Ref_662	10.1016/j.phytol.2013.07.011	https://linkinghub.elsevier.com/retrieve/pii/S1874390013001328			@article{Puddick2013, doi = {10.1016/j.phytol.2013.07.011}, url = {https://doi.org/10.1016/j.phytol.2013.07.011}, year = {2013}, month = nov, publisher = {Elsevier {BV}}, volume = {6}, number = {4}, pages = {575--581}, author = {Jonathan Puddick and Mich{\`{e}}le R. Prinsep and Susanna A. Wood and S. Craig Cary and David P. Hamilton and Alistair L. Wilkins}, title = {Isolation and structure determination of two new hydrophobic microcystins from Microcystis sp. ({CAWBG}11)}, journal = {Phytochemistry Letters}}													139586552		C[C@@H](\C=C(/C)\C=C\[C@@H]1NC(=O)[C@H](C)NC(=O)[C@@H](C)[C@@H](NC(=O)[C@H](Cc2c[NH]c3ccccc32)NC(=O)[C@@H](C)NC(=O)C(=C)N(C)C(=O)CC[C@@H](NC(=O)[C@H]1C)C(=O)O)C(=O)O)[C@H](Cc1ccccc1)OC		C[C@@H](\C=C(/C)\C=C\[C@@H]1NC(=O)[C@H](C)NC(=O)[C@@H](C)[C@@H](NC(=O)[C@H](Cc2c[NH]c3ccccc32)NC(=O)[C@@H](C)NC(=O)C(=C)N(C)C(=O)CC[C@@H](NC(=O)[C@H]1C)C(=O)O)C(=O)O)[C@H](Cc1ccccc1)OC	InChI=1S/C51H66N8O12/c1-27(23-28(2)41(71-9)24-34-15-11-10-12-16-34)19-20-37-29(3)44(61)56-39(50(67)68)21-22-42(60)59(8)33(7)48(65)54-32(6)47(64)57-40(25-35-26-52-38-18-14-13-17-36(35)38)49(66)58-43(51(69)70)30(4)45(62)53-31(5)46(63)55-37/h10-20,23,26,28-32,37,39-41,43,52H,7,21-22,24-25H2,1-6,8-9H3,(H,53,62)(H,54,65)(H,55,63)(H,56,61)(H,57,64)(H,58,66)(H,67,68)(H,69,70)/b20-19+,27-23+/t28-,29-,30-,31-,32+,37-,39+,40-,41-,43+/m0/s1	JRDNHFSGYCALIM-JMEOANFWSA-N	(5R,11R,12S,15S,18S,19S,22R)-8-(1H-indol-3-ylmethyl)-18-[(1E,3E,5S,6S)-6-methoxy-3,5-dimethyl-7-phenylhepta-1,3-dienyl]-1,5,12,15,19-pentamethyl-2-methylidene-3,6,9,13,16,20,25-heptaoxo-1,4,7,10,14,17,21-heptazacyclopentacosane-11,22-dicarboxylic acid	cyclo[-(D-Ala)--(Trp)--(D-bMe-Asp)--(Ala)--(Adda)--(D-Glu)--(Mdha)-]	yes	Microcystis	[Microcystis]sp.	[Microcystis sp.]CAWBG11	Absolute stereochemistry defined via Marfey's amino acid analysis	eu	D-Ala	eu	Trp	eu	D-bMe-Asp	iso	Ala	eu	Adda	eu	D-Glu	iso	Mdha	Purification (YMC-gel ODS-A) --> HPLC-photo diode array (Econosil C18) --> Marfey's amino acid analysis; 1- and 2-D NMR spectroscopy; HR-ESI-MS; polarimetry.	YMC-gel ODS-A; Econosil 10 x 250 mm, 10 µm)	Bruker MicrOTOF MS (HR-ESI-MS); Bruker AmaZon MS (MS/MS analyses).	Yes	No	Bruker AVIII-400	Yes	Yes
CyanoMetDB_1829	MC-AW		Microcystin		C51H66N8O12	983.11614	982.4800199	983.4872959	Ref_753		https://www.frdc.com.au/Archived-Reports/FRDC%20Projects/Conference%20Abstracts.pdf																101052584	101052584	C[C@@H](\C=C(/C)\C=C\[C@@H]1NC(=O)[C@H](Cc2c[NH]c3ccccc32)NC(=O)[C@@H](C)[C@@H](NC(=O)[C@H](C)NC(=O)[C@@H](C)NC(=O)C(=C)N(C)C(=O)CC[C@@H](NC(=O)[C@H]1C)C(=O)O)C(=O)O)[C@H](Cc1ccccc1)OC		C[C@@H](\C=C(/C)\C=C\[C@@H]1NC(=O)[C@H](Cc2c[NH]c3ccccc32)NC(=O)[C@@H](C)[C@@H](NC(=O)[C@H](C)NC(=O)[C@@H](C)NC(=O)C(=C)N(C)C(=O)CC[C@@H](NC(=O)[C@H]1C)C(=O)O)C(=O)O)[C@H](Cc1ccccc1)OC	InChI=1S/C51H66N8O12/c1-27(23-28(2)41(71-9)24-34-15-11-10-12-16-34)19-20-37-29(3)44(61)56-39(50(67)68)21-22-42(60)59(8)33(7)48(65)54-31(5)46(63)53-32(6)47(64)58-43(51(69)70)30(4)45(62)57-40(49(66)55-37)25-35-26-52-38-18-14-13-17-36(35)38/h10-20,23,26,28-32,37,39-41,43,52H,7,21-22,24-25H2,1-6,8-9H3,(H,53,63)(H,54,65)(H,55,66)(H,56,61)(H,57,62)(H,58,64)(H,67,68)(H,69,70)/b20-19+,27-23+/t28-,29-,30-,31+,32-,37-,39+,40-,41-,43+/m0/s1	ZNVPSQNWXWZTCK-XFZLWYIWSA-N	(5R,8S,11R,12S,15S,18S,19S,22R)-15-(1H-indol-3-ylmethyl)-18-[(1E,3E,5S,6S)-6-methoxy-3,5-dimethyl-7-phenylhepta-1,3-dienyl]-1,5,8,12,19-pentamethyl-2-methylidene-3,6,9,13,16,20,25-heptaoxo-1,4,7,10,14,17,21-heptazacyclopentacosane-11,22-dicarboxylic acid	cyclo[-(D-Ala)--(Ala)--(D-bMe-Asp)--(Trp)--(Adda)--(D-Glu)--(Mdha)-]	yes					eu	D-Ala	eu	Ala	eu	D-bMe-Asp	iso	Trp	eu	Adda	eu	D-Glu	iso	Mdha	SPE (Sep-Pak ODS) --> reversed-phase HPLC --> TLC --> HR-FAB-MS; 2D-NMR		HR-FAB-MS	Unclear	Unclear	Unknown	Unclear	Yes
CyanoMetDB_1830	[Ser1,D-Asp³,Dha7]MC‐LR		Microcystin		C47H70N10O13	983.1179	982.5123826	983.5196586	Ref_626	10.1186/1471-2148-7-183	http://bmcevolbiol.biomedcentral.com/articles/10.1186/1471-2148-7-183	Recurrent adenylation domain replacement in the microcystin synthetase gene cluster;BMC Evolutionary Biology;7;1;;2007;journalArticle;10.1186/1471-2148-7-183;Fewer, David P; Rouhiainen, Leo; Jokela, Jouni; Wahlsten, Matti; Laakso, Kati; Wang, Hao; Sivonen, Kaarina	17908306	"@article{Fewer2007, doi = {10.1186/1471-2148-7-183}, url = {https://doi.org/10.1186/1471-2148-7-183}, year = {2007}, publisher = {Springer Nature}, volume = {7}, number = {1}, pages = {183}, author = {David P Fewer and Leo Rouhiainen and Jouni Jokela and Matti Wahlsten and Kati Laakso and Hao Wang and Kaarina Sivonen}, title = {Recurrent adenylation domain replacement in the microcystin synthetase gene cluster}, journal = {{BMC} Evolutionary Biology} }"															C[C@@H](\C=C(/C)\C=C\[C@@H]1NC(=O)[C@H](CCCNC(=N)N)NC(=O)C[C@@H](NC(=O)[C@H](CC(C)C)NC(=O)C(CO)NC(=O)C(=C)NC(=O)CC[C@@H](NC(=O)[C@H]1C)C(=O)O)C(=O)O)[C@H](Cc1ccccc1)OC		C[C@@H](\C=C(/C)\C=C\[C@@H]1NC(=O)[C@H](CCCNC(=N)N)NC(=O)C[C@@H](NC(=O)[C@H](CC(C)C)NC(=O)C(CO)NC(=O)C(=C)NC(=O)CC[C@@H](NC(=O)[C@H]1C)C(=O)O)C(=O)O)[C@H](Cc1ccccc1)OC	InChI=1S/C47H70N10O13/c1-25(2)20-34-43(64)56-35(46(68)69)23-39(60)52-32(14-11-19-50-47(48)49)42(63)53-31(16-15-26(3)21-27(4)37(70-7)22-30-12-9-8-10-13-30)28(5)40(61)54-33(45(66)67)17-18-38(59)51-29(6)41(62)57-36(24-58)44(65)55-34/h8-10,12-13,15-16,21,25,27-28,31-37,58H,6,11,14,17-20,22-24H2,1-5,7H3,(H,51,59)(H,52,60)(H,53,63)(H,54,61)(H,55,65)(H,56,64)(H,57,62)(H,66,67)(H,68,69)(H4,48,49,50)/b16-15+,26-21+/t27-,28-,31-,32-,33+,34-,35+,36?,37-/m0/s1	PFBNCGWLTHYUQJ-QVFQUUEKSA-N	15-(3-((diaminomethylene)amino)propyl)-5-(hydroxymethyl)-8-isobutyl-18-((1E,3E)-6-methoxy-3,5-dimethyl-7-phenylhepta-1,3-dien-1-yl)-19-methyl-2-methylene-3,6,9,13,16,20,25-heptaoxo-1,4,7,10,14,17,21-heptaazacyclopentacosane-11,22-dicarboxylic acid	cyclo[-(Ser)--(Leu)--(D-Asp)--(Arg)--(Adda)--(D-Glu)--(Dha)-]	no	Microcystis	[Microcystis]viridis	[Microcystis viridis]NIES102	Stereochemistry assumed based on other MC congeners.	eu	Ser	eu	Leu	eu	D-Asp	iso	Arg	eu	Adda	eu	D-Glu	iso	Dha	LC-MS/MS	Luna-C18, 5 µm, 2 x 150 mm, Phenomenex	Agilent XCT Plus Ion Trap	Yes	No	No	No	No
CyanoMetDB_1831	[Dha7]MC-EE(OMe)	[Dha7]MC-EE(OMe)	Microcystin		C47H65N7O16	984.0563	983.4487794	984.4560554	Ref_638	10.1021/tx970120t	https://pubs.acs.org/doi/10.1021/tx970120t	Seven New Microcystins Possessing Two Glutamic Acid Units Isolated from Anabaena sp. Strain 186;Chemical Research in Toxicology;11;2;;1998;journalArticle;10.1021/tx970120t;Namikoshi, Michio; Yuan, Moucun; Sivonen, Kaarina; Carmichael, Wayne W.; Rinehart, Kenneth L.; Rouhiainen, Leo; Sun, Furong; Brittain, Scott; Otsuki, Akira	9511906	@article{Namikoshi1998, doi = {10.1021/tx970120t}, url = {https://doi.org/10.1021/tx970120t}, year = {1998}, month = feb, publisher = {American Chemical Society ({ACS})}, volume = {11}, number = {2}, pages = {143--149}, author = {Michio Namikoshi and Moucun Yuan and Kaarina Sivonen and Wayne W. Carmichael and Kenneth L. Rinehart and Leo Rouhiainen and Furong Sun and Scott Brittain and Akira Otsuki}, title = {Seven New Microcystins Possessing Twol-Glutamic Acid Units, Isolated {fromAnabaenasp}. Strain 186}, journal = {Chemical Research in Toxicology} }															C[C@@H](\C=C(/C)\C=C\[C@@H]1NC(=O)[C@H](CCC(=O)OC)NC(=O)[C@@H](C)[C@@H](NC(=O)[C@H](CCC(=O)O)NC(=O)[C@@H](C)NC(=O)C(=C)NC(=O)CC[C@@H](NC(=O)[C@H]1C)C(=O)O)C(=O)O)[C@H](Cc1ccccc1)OC		C[C@@H](\C=C(/C)\C=C\[C@@H]1NC(=O)[C@H](CCC(=O)OC)NC(=O)[C@@H](C)[C@@H](NC(=O)[C@H](CCC(=O)O)NC(=O)[C@@H](C)NC(=O)C(=C)NC(=O)CC[C@@H](NC(=O)[C@H]1C)C(=O)O)C(=O)O)[C@H](Cc1ccccc1)OC	InChI=1S/C47H65N7O16/c1-24(22-25(2)35(69-7)23-30-12-10-9-11-13-30)14-15-31-26(3)40(59)53-34(46(65)66)16-19-36(55)48-28(5)42(61)49-29(6)43(62)52-32(17-20-37(56)57)45(64)54-39(47(67)68)27(4)41(60)51-33(44(63)50-31)18-21-38(58)70-8/h9-15,22,25-27,29,31-35,39H,5,16-21,23H2,1-4,6-8H3,(H,48,55)(H,49,61)(H,50,63)(H,51,60)(H,52,62)(H,53,59)(H,54,64)(H,56,57)(H,65,66)(H,67,68)/b15-14+,24-22+/t25-,26-,27-,29+,31-,32-,33-,34+,35-,39+/m0/s1	JOQXNOGRNWPZHJ-HKUXTTPLSA-N	8-(2-carboxyethyl)-18-((1E,3E)-6-methoxy-3,5-dimethyl-7-phenylhepta-1,3-dien-1-yl)-15-(3-methoxy-3-oxopropyl)-5,12,19-trimethyl-2-methylene-3,6,9,13,16,20,25-heptaoxo-1,4,7,10,14,17,21-heptaazacyclopentacosane-11,22-dicarboxylic acid	cyclo[-(D-Ala)--(Glu)--(D-bMe-Asp)--(D-MeO1-Glu)--(Adda)--(D-Glu)--(Dha)-]	no	Anabaena	[Anabaena]sp.	[Anabaena sp.]186		eu	D-Ala	eu	Glu	eu	D-bMe-Asp	iso	D-MeO1-Glu	eu	Adda	eu	D-Glu	iso	Dha	C18-SPE (toxin fraction) -> (C18)-HPLC-DAD (searching for characteristic 238 nm absorption max.) -> ESI-MS(/MS) and/or (HR)FAB-MS(/MS), Waters Pico-tag amino acid analyser; chiral-GC.		FAB-MS: VG ZAB-SE or VG 70-SE4F systems; ESI-MS: Finnigan TSQ 700 QqQ	Yes	No	No	No	No
CyanoMetDB_1832	[D-Asp3,Dha7]MC-E(OMe)E(OMe)	[D-Asp3,Dha7]MC-E(OMe)E(OMe)	Microcystin		C47H65N7O16	984.0563	983.4487794	984.4560554	Ref_638	10.1021/tx970120t	https://pubs.acs.org/doi/10.1021/tx970120t	Seven New Microcystins Possessing Two Glutamic Acid Units Isolated from Anabaena sp. Strain 186;Chemical Research in Toxicology;11;2;;1998;journalArticle;10.1021/tx970120t;Namikoshi, Michio; Yuan, Moucun; Sivonen, Kaarina; Carmichael, Wayne W.; Rinehart, Kenneth L.; Rouhiainen, Leo; Sun, Furong; Brittain, Scott; Otsuki, Akira	9511906	"@article{doi:10.1021/tx970120t, author = {Namikoshi, Michio and Yuan, Moucun and Sivonen, Kaarina and Carmichael, Wayne W. and Rinehart, Kenneth L. and Rouhiainen, Leo and Sun, Furong and Brittain, Scott and Otsuki, Akira}, title = {Seven New Microcystins Possessing Two l-Glutamic Acid Units, Isolated from Anabaena sp. Strain 186}, journal = {Chemical Research in Toxicology}, volume = {11}, number = {2}, pages = {143-149}, year = {1998}, doi = {10.1021/tx970120t}, note ={PMID: 9511906}, URL = {https://doi.org/10.1021/tx970120t}, eprint = {https://doi.org/10.1021/tx970120t}, abstract = { Electrospray ionization mass spectrometry has been applied to the structure assignment of seven new microcystins (1−7), obtained from cultured Anabaena sp. strain 186. The seven new microcystins contain the dehydroalanine (Dha) or l-Ser unit instead of the N-methyldehydroalanine unit and the l-Glu and/or its δ-methyl ester [E(OMe)] units at the two variable l-amino acid units, and the structures were assigned as [Dha7]microcystin-E(OMe)E(OMe) (1), [d-Asp3,Dha7]microcystin-E(OMe)E(OMe) (2), [l-Ser7]microcystin-E(OMe)E(OMe) (3), [d-Asp3,l-Ser7]microcystin-E(OMe)E(OMe) (4), [Dha7]microcystin-EE(OMe) (5), [d-Asp3,Dha7]microcystin-EE(OMe) (6), and [l-Ser7]microcystin-EE(OMe) (7). These microcystins are the first examples containing dicarboxylic amino acids at the two variable l-amino acid units in microcystins.} }"															C[C@@H](\C=C(/C)\C=C\[C@@H]1NC(=O)[C@H](CCC(=O)OC)NC(=O)C[C@@H](NC(=O)[C@H](CCC(=O)OC)NC(=O)[C@@H](C)NC(=O)C(=C)NC(=O)CC[C@@H](NC(=O)[C@H]1C)C(=O)O)C(=O)O)[C@H](Cc1ccccc1)OC		C[C@@H](\C=C(/C)\C=C\[C@@H]1NC(=O)[C@H](CCC(=O)OC)NC(=O)C[C@@H](NC(=O)[C@H](CCC(=O)OC)NC(=O)[C@@H](C)NC(=O)C(=C)NC(=O)CC[C@@H](NC(=O)[C@H]1C)C(=O)O)C(=O)O)[C@H](Cc1ccccc1)OC	InChI=1S/C47H65N7O16/c1-25(22-26(2)36(68-6)23-30-12-10-9-11-13-30)14-15-31-27(3)41(59)53-34(46(64)65)16-19-37(55)48-28(4)42(60)49-29(5)43(61)52-33(18-21-40(58)70-8)45(63)54-35(47(66)67)24-38(56)50-32(44(62)51-31)17-20-39(57)69-7/h9-15,22,26-27,29,31-36H,4,16-21,23-24H2,1-3,5-8H3,(H,48,55)(H,49,60)(H,50,56)(H,51,62)(H,52,61)(H,53,59)(H,54,63)(H,64,65)(H,66,67)/b15-14+,25-22+/t26-,27-,29+,31-,32-,33-,34+,35+,36-/m0/s1	HWVHMIUFTWETCB-ROURXOPPSA-N	18-((1E,3E)-6-methoxy-3,5-dimethyl-7-phenylhepta-1,3-dien-1-yl)-8,15-bis(3-methoxy-3-oxopropyl)-5,19-dimethyl-2-methylene-3,6,9,13,16,20,25-heptaoxo-1,4,7,10,14,17,21-heptaazacyclopentacosane-11,22-dicarboxylic acid	cyclo[-(D-Ala)--(D-MeO1-Glu)--(D-Asp)--(D-MeO1-Glu)--(Adda)--(D-Glu)--(Dha)-]	no	Anabaena	[Anabaena]sp.	[Anabaena sp.]186	Chirality thoroughly evaluated	eu	D-Ala	eu	D-MeO1-Glu	eu	D-Asp	iso	D-MeO1-Glu	eu	Adda	eu	D-Glu	iso	Dha	C18-SPE (toxin fraction) -> (C18)-HPLC-DAD (searching for characteristic 238 nm absorption max.) -> ESI-MS(/MS) and/or (HR)FAB-MS(/MS), Waters Pico-tag amino acid analyser; chiral-GC.		FAB-MS: VG ZAB-SE or VG 70-SE4F systems; ESI-MS: Finnigan TSQ 700 QqQ	Yes	No	No	No	No
CyanoMetDB_1833	[D-Asp3,L-Ser7]MC-LR	demethyl[L-Ser7]MC-LR	Microcystin		C47H72N10O13	985.13378	984.5280327	985.5353087	Ref_626	10.1186/1471-2148-7-183	http://bmcevolbiol.biomedcentral.com/articles/10.1186/1471-2148-7-183	Recurrent adenylation domain replacement in the microcystin synthetase gene cluster;BMC Evolutionary Biology;7;1;;2007;journalArticle;10.1186/1471-2148-7-183;Fewer, David P; Rouhiainen, Leo; Jokela, Jouni; Wahlsten, Matti; Laakso, Kati; Wang, Hao; Sivonen, Kaarina	17908306	"@article{Fewer2007, doi = {10.1186/1471-2148-7-183}, url = {https://doi.org/10.1186/1471-2148-7-183}, year = {2007}, publisher = {Springer Nature}, volume = {7}, number = {1}, pages = {183}, author = {David P Fewer and Leo Rouhiainen and Jouni Jokela and Matti Wahlsten and Kati Laakso and Hao Wang and Kaarina Sivonen}, title = {Recurrent adenylation domain replacement in the microcystin synthetase gene cluster}, journal = {{BMC} Evolutionary Biology} }"															C[C@@H](\C=C(/C)\C=C\[C@@H]1NC(=O)[C@H](CCCNC(=N)N)NC(=O)C[C@@H](NC(=O)[C@H](CC(C)C)NC(=O)[C@@H](C)NC(=O)[C@H](CO)NC(=O)CC[C@@H](NC(=O)[C@H]1C)C(=O)O)C(=O)O)[C@H](Cc1ccccc1)OC		C[C@@H](\C=C(/C)\C=C\[C@@H]1NC(=O)[C@H](CCCNC(=N)N)NC(=O)C[C@@H](NC(=O)[C@H](CC(C)C)NC(=O)[C@@H](C)NC(=O)[C@H](CO)NC(=O)CC[C@@H](NC(=O)[C@H]1C)C(=O)O)C(=O)O)[C@H](Cc1ccccc1)OC	InChI=1S/C47H72N10O13/c1-25(2)20-34-43(64)57-35(46(68)69)23-39(60)52-32(14-11-19-50-47(48)49)42(63)54-31(16-15-26(3)21-27(4)37(70-7)22-30-12-9-8-10-13-30)28(5)40(61)55-33(45(66)67)17-18-38(59)53-36(24-58)44(65)51-29(6)41(62)56-34/h8-10,12-13,15-16,21,25,27-29,31-37,58H,11,14,17-20,22-24H2,1-7H3,(H,51,65)(H,52,60)(H,53,59)(H,54,63)(H,55,61)(H,56,62)(H,57,64)(H,66,67)(H,68,69)(H4,48,49,50)/b16-15+,26-21+/t27-,28-,29+,31-,32-,33+,34-,35+,36-,37-/m0/s1	YWSITNAXFNIQML-MJDATHQWSA-N	15-(3-((diaminomethyl)amino)propyl)-8-isobutyl-18-((1E,3E)-6-methoxy-3,5-dimethyl-7-phenylhepta-1,3-dien-1-yl)-5,12,19-trimethyl-2,3,6,9,13,16,20,25-octaoxo-1,4,7,10,14,17,21-heptaazacyclopentacosane-11,22-dicarboxylic acid	cyclo[-(D-Ala)--(Leu)--(D-Asp)--(Arg)--(Adda)--(D-Glu)--(L-Ser)-]	no	Anabaena		66A	Stereochemistry assumed based on other MC congeners.	eu	D-Ala	eu	Leu	eu	D-Asp	iso	Arg	eu	Adda	eu	D-Glu	iso	L-Ser	HPLC-photo diode array (PDA)-ESI-MS(/MS)	Luna-C18, 5 µm, 2 x 150 mm, Phenomenex	Agilent XCT Plus Ion Trap	Yes	No	No	No	No
CyanoMetDB_1834	[D-Leu1,D-Asp3]MC-LR		Microcystin		C51H78N10O12	1023.22482	1022.580068	1023.587344	Ref_689	10.1002/rcm.7098	http://doi.wiley.com/10.1002/rcm.7098	Seven new microcystin variants discovered from a native <i>Microcystis aeruginosa</i> strain - unambiguous assignment of product ions by tandem mass spectrometry: Discovery of microcystins by MS/MS;Rapid Communications in Mass Spectrometry;29;2;;2015;journalArticle;10.1002/rcm.7098;Qi, Yulin; Rosso, Lorena; Sedan, Daniela; Giannuzzi, Leda; Andrinolo, Dario; Volmer, Dietrich A.	25641497	"@article{Qi2014, doi = {10.1002/rcm.7098}, url = {https://doi.org/10.1002/rcm.7098}, year = {2014}, month = dec, publisher = {Wiley}, volume = {29}, number = {2}, pages = {220--224}, author = {Yulin Qi and Lorena Rosso and Daniela Sedan and Leda Giannuzzi and Dario Andrinolo and Dietrich A. Volmer}, title = {Seven new microcystin variants discovered from a {nativeMicrocystis} aeruginosastrain - unambiguous assignment of product ions by tandem mass spectrometry}, journal = {Rapid Communications in Mass Spectrometry} }"	Ref_633	10.1073/pnas.1200279109	http://www.pnas.org/cgi/doi/10.1073/pnas.1200279109	Cyanobacteria produce a high variety of hepatotoxic peptides in lichen symbiosis;Proceedings of the National Academy of Sciences;109;15;;2012;journalArticle;10.1073/pnas.1200279109;Kaasalainen, U.; Fewer, D. P.; Jokela, J.; Wahlsten, M.; Sivonen, K.; Rikkinen, J.	22451908	"@article{Kaasalainen2012, doi = {10.1073/pnas.1200279109}, url = {https://doi.org/10.1073/pnas.1200279109}, year = {2012}, month = mar, publisher = {Proceedings of the National Academy of Sciences}, volume = {109}, number = {15}, pages = {5886--5891}, author = {U. Kaasalainen and D. P. Fewer and J. Jokela and M. Wahlsten and K. Sivonen and J. Rikkinen}, title = {Cyanobacteria produce a high variety of hepatotoxic peptides in lichen symbiosis}, journal = {Proceedings of the National Academy of Sciences} }"									C[C@@H](\C=C(/C)\C=C\[C@@H]1NC(=O)[C@H](CCCNC(=N)N)NC(=O)C[C@@H](NC(=O)[C@H](CC(C)C)NC(=O)[C@@H](CC(C)C)NC(=O)C(=C)N(C)C(=O)CC[C@@H](NC(=O)[C@H]1C)C(=O)O)C(=O)O)[C@H](Cc1ccccc1)OC		C[C@@H](\C=C(/C)\C=C\[C@@H]1NC(=O)[C@H](CCCNC(=N)N)NC(=O)C[C@@H](NC(=O)[C@H](CC(C)C)NC(=O)[C@@H](CC(C)C)NC(=O)C(=C)N(C)C(=O)CC[C@@H](NC(=O)[C@H]1C)C(=O)O)C(=O)O)[C@H](Cc1ccccc1)OC	InChI=1S/C51H78N10O12/c1-28(2)23-38-47(67)59-39(24-29(3)4)48(68)60-40(50(71)72)27-42(62)55-36(17-14-22-54-51(52)53)46(66)56-35(19-18-30(5)25-31(6)41(73-10)26-34-15-12-11-13-16-34)32(7)44(64)57-37(49(69)70)20-21-43(63)61(9)33(8)45(65)58-38/h11-13,15-16,18-19,25,28-29,31-32,35-41H,8,14,17,20-24,26-27H2,1-7,9-10H3,(H,55,62)(H,56,66)(H,57,64)(H,58,65)(H,59,67)(H,60,68)(H,69,70)(H,71,72)(H4,52,53,54)/b19-18+,30-25+/t31-,32-,35-,36-,37+,38+,39-,40+,41-/m0/s1	AVSMHCMQBTVLHC-IBQQIYNOSA-N	15-(3-((diaminomethylene)amino)propyl)-5,8-diisobutyl-18-((1E,3E)-6-methoxy-3,5-dimethyl-7-phenylhepta-1,3-dien-1-yl)-1,19-dimethyl-2-methylene-3,6,9,13,16,20,25-heptaoxo-1,4,7,10,14,17,21-heptaazacyclopentacosane-11,22-dicarboxylic acid	cyclo[-(D-Leu)--(Leu)--(D-Asp)--(Arg)--(Adda)--(D-Glu)--(Mdha)-]	no	in situ sample, isolated M. aeruginosa from drainage canal of asewage treatment facility in Pila town (35°59’49’’S, 58°08’11’’W), Buenos Aires province , Argentina			Stereochemistry assumed based on other MC congeners. Also detected in Peltigera degenii (lichen species)	eu	D-Leu	eu	Leu	eu	D-Asp	iso	Arg	eu	Adda	eu	D-Glu	iso	Mdha	semi-preparative HPLC-UV purification --> HRMS/MS	HyperSep HS C18 column (10 x 250 mm, 5 µm; Thermo Scientific)	Bruker FTICRMS (7 T)	Yes	FTICRMS	No	No	No
CyanoMetDB_1835	MC-FL	MC-FL	Microcystin		C52H71N7O12	986.15984	985.516071	986.523347	Ref_623	10.3390/md12115372	http://www.mdpi.com/1660-3397/12/11/5372	High Levels of Structural Diversity Observed in Microcystins from Microcystis CAWBG11 and Characterization of Six New Microcystin Congeners;Marine Drugs;12;11;;2014;journalArticle;10.3390/md12115372;Puddick, Jonathan; Prinsep, Michèle; Wood, Susanna; Kaufononga, Sangata; Cary, Stephen; Hamilton, David	25402827	"@Article{md12115372, AUTHOR = {Puddick, Jonathan and Prinsep, Michèle R. and Wood, Susanna A. and Kaufononga, Sangata A. F. and Cary, Stephen Craig and Hamilton, David P.}, TITLE = {High Levels of Structural Diversity Observed in Microcystins from Microcystis CAWBG11 and Characterization of Six New Microcystin Congeners}, JOURNAL = {Marine Drugs}, VOLUME = {12}, YEAR = {2014}, NUMBER = {11}, PAGES = {5372--5395}, URL = {https://www.mdpi.com/1660-3397/12/11/5372}, PubMedID = {25402827}, ISSN = {1660-3397}, ABSTRACT = {Microcystins (MCs) are cyclic peptides produced by cyanobacteria, which can be harmful to humans and animals when ingested. Differences in the coding of the non‑ribosomal peptide synthetase/polyketide synthase enzyme complex responsible for microcystin production have resulted in more than 100 microcystin variants being reported to date. The microcystin diversity of Microcystis CAWBG11 was investigated using matrix-assisted laser desorption/ionization-time of flight mass spectrometry and liquid chromatography-mass spectrometry. This revealed that CAWBG11 simultaneously produced 21 known microcystins and six new congeners: [Asp3] MC-RA, [Asp3] MC-RAba, [Asp3] MC-FA, [Asp3] MC-WA, MC-FAba and MC-FL. The new congeners were putatively characterized by tandem mass spectrometry and chemical derivatization. A survey of the microcystin congeners produced by 49 cyanobacterial strains documented in scientific literature showed that cyanobacteria generally produce four microcystin congeners, but strains which produce up to 47 microcystin congeners have been reported. Microcystis CAWBG11 (which produces at least 27 congeners) was positioned in the top ten percentile of the strains surveyed, and showed fluidity of the amino acids incorporated into both position two and position four.}, DOI = {10.3390/md12115372} }" ;;															C[C@@H](\C=C(/C)\C=C\[C@@H]1NC(=O)[C@H](CC(C)C)NC(=O)[C@@H](C)[C@@H](NC(=O)[C@H](Cc2ccccc2)NC(=O)[C@@H](C)NC(=O)C(=C)N(C)C(=O)CC[C@@H](NC(=O)[C@H]1C)C(=O)O)C(=O)O)[C@H](Cc1ccccc1)OC		C[C@@H](\C=C(/C)\C=C\[C@@H]1NC(=O)[C@H](CC(C)C)NC(=O)[C@@H](C)[C@@H](NC(=O)[C@H](Cc2ccccc2)NC(=O)[C@@H](C)NC(=O)C(=C)N(C)C(=O)CC[C@@H](NC(=O)[C@H]1C)C(=O)O)C(=O)O)[C@H](Cc1ccccc1)OC	InChI=1S/C52H71N7O12/c1-29(2)25-40-49(65)54-38(22-21-30(3)26-31(4)42(71-10)28-37-19-15-12-16-20-37)32(5)45(61)55-39(51(67)68)23-24-43(60)59(9)35(8)48(64)53-34(7)47(63)57-41(27-36-17-13-11-14-18-36)50(66)58-44(52(69)70)33(6)46(62)56-40/h11-22,26,29,31-34,38-42,44H,8,23-25,27-28H2,1-7,9-10H3,(H,53,64)(H,54,65)(H,55,61)(H,56,62)(H,57,63)(H,58,66)(H,67,68)(H,69,70)/b22-21+,30-26+/t31-,32-,33-,34+,38-,39+,40-,41-,42-,44+/m0/s1	JNMCFADRRBGAIM-BNIOFCGNSA-N	8-benzyl-15-isobutyl-18-((1E,3E)-6-methoxy-3,5-dimethyl-7-phenylhepta-1,3-dien-1-yl)-1,5,12,19-tetramethyl-2-methylene-3,6,9,13,16,20,25-heptaoxo-1,4,7,10,14,17,21-heptaazacyclopentacosane-11,22-dicarboxylic acid	cyclo[-(D-Ala)--(Phe)--(D-bMe-Asp)--(Leu)--(Adda)--(D-Glu)--(Mdha)-]	no	Microcystis	[Microcystis]sp.	[Microcystis sp.]CAWBG11		eu	D-Ala	eu	Phe	eu	D-bMe-Asp	iso	Leu	eu	Adda	eu	D-Glu	iso	Mdha						No	No	No
CyanoMetDB_1836	MC-KynA	MC‐KynA (oxidized W)	Microcystin		C50H66N8O13	987.10484	986.4749345	987.4822105	Ref_624	10.3390/md11083025	http://www.mdpi.com/1660-3397/11/8/3025	Structural Characterization of New Microcystins Containing Tryptophan and Oxidized Tryptophan Residues;Marine Drugs;11;8;;2013;journalArticle;10.3390/md11083025;Puddick, Jonathan; Prinsep, Michèle; Wood, Susanna; Miles, Christopher; Rise, Frode; Cary, Stephen; Hamilton, David; Wilkins, Alistair	23966035	@article{Puddick2013, doi = {10.3390/md11083025}, url = {https://doi.org/10.3390/md11083025}, year = {2013}, month = aug, publisher = {{MDPI} {AG}}, volume = {11}, number = {8}, pages = {3025--3045}, author = {Jonathan Puddick and Mich{\`{e}}le Prinsep and Susanna Wood and Christopher Miles and Frode Rise and Stephen Cary and David Hamilton and Alistair Wilkins}, title = {Structural Characterization of New Microcystins Containing Tryptophan and Oxidized Tryptophan Residues}, journal = {Marine Drugs} }															Nc1ccccc1C(=O)C[C@@H]1NC(=O)[C@@H](C)NC(=O)C(=C)N(C)C(=O)CC[C@@H](NC(=O)[C@@H](C)[C@H](/C=CC(\C)=C\[C@H](C)[C@H](Cc2ccccc2)OC)NC(=O)[C@H](C)NC(=O)[C@@H](C)[C@@H](NC1=O)C(=O)O)C(=O)O		Nc1ccccc1C(=O)C[C@@H]1NC(=O)[C@@H](C)NC(=O)C(=C)N(C)C(=O)CC[C@@H](NC(=O)[C@@H](C)[C@H](/C=CC(\C)=C\[C@H](C)[C@H](Cc2ccccc2)OC)NC(=O)[C@H](C)NC(=O)[C@@H](C)[C@@H](NC1=O)C(=O)O)C(=O)O	InChI=1S/C50H66N8O13/c1-26(23-27(2)40(71-9)24-33-15-11-10-12-16-33)19-20-36-28(3)43(61)55-37(49(67)68)21-22-41(60)58(8)32(7)47(65)53-31(6)46(64)56-38(25-39(59)34-17-13-14-18-35(34)51)48(66)57-42(50(69)70)29(4)44(62)52-30(5)45(63)54-36/h10-20,23,27-31,36-38,40,42H,7,21-22,24-25,51H2,1-6,8-9H3,(H,52,62)(H,53,65)(H,54,63)(H,55,61)(H,56,64)(H,57,66)(H,67,68)(H,69,70)/b20-19+,26-23+/t27-,28-,29-,30-,31+,36-,37+,38-,40-,42+/m0/s1	QXEKHQIBOJQMSZ-VTPQHVAHSA-N	8-(2-(2-aminophenyl)-2-oxoethyl)-18-((1E,3E)-6-methoxy-3,5-dimethyl-7-phenylhepta-1,3-dien-1-yl)-1,5,12,15,19-pentamethyl-2-methylene-3,6,9,13,16,20,25-heptaoxo-1,4,7,10,14,17,21-heptaazacyclopentacosane-11,22-dicarboxylic acid	cyclo[-(D-Ala)--(Kyn)--(D-bMe-Asp)--(Arg)--(Adda)--(D-Glu)--(Mdha)-]	no	Microcystis	[Microcystis]sp.	[Microcystis sp.]CAWBG11	Stereochemistry assumed relative to MC-NfkA	eu	D-Ala	eu	Kyn	eu	D-bMe-Asp	iso	Arg	eu	Adda	eu	D-Glu	iso	Mdha	Fractionation (YMC-gel ODS-A) and size-exclusion chromatography (Sephadex LH20) --> Purification by reversed phase HPLC (Econosil C18) --> thiol analsis; HPLC (Ascentis column)-MS(/MS) (unit resolution); HR-ESI-MS.	YMC-gel ODS A (YMC corporation); Sephadex LH-20; Econosil C18 (10 x 250 mm, 10 µm); Ascentis Express C18 (2.1 x 100 mm, 2.7 µm).	Bruker AmaZon X ESI MS (HPLC-MS/MS; unit res.).	Yes	No	No	No	No
CyanoMetDB_1837	[D-Asp3]MC-LY		Microcystin		C51H69N7O13	988.13266	987.4953356	988.5026116	Ref_650	10.1021/es301808h	https://pubs.acs.org/doi/10.1021/es301808h	Thiol Derivatization for LC-MS Identification of Microcystins in Complex Matrices;Environmental Science & Technology;46;16;;2012;journalArticle;10.1021/es301808h;Miles, Christopher O.; Sandvik, Morten; Nonga, Hezron E.; Rundberget, Thomas; Wilkins, Alistair L.; Rise, Frode; Ballot, Andreas	22834560	"@article{doi:10.1021/es301808h, author = {Miles, Christopher O. and Sandvik, Morten and Nonga, Hezron E. and Rundberget, Thomas and Wilkins, Alistair L. and Rise, Frode and Ballot, Andreas}, title = {Thiol Derivatization for LC-MS Identification of Microcystins in Complex Matrices}, journal = {Environmental Science \& Technology}, volume = {46}, number = {16}, pages = {8937-8944}, year = {2012}, doi = {10.1021/es301808h}, note ={PMID: 22834560}, URL = {https://doi.org/10.1021/es301808h }, eprint = { https://doi.org/10.1021/es301808h}}"															C[C@@H](\C=C(/C)\C=C\[C@@H]1NC(=O)[C@H](Cc2ccc(O)cc2)NC(=O)C[C@@H](NC(=O)[C@H](CC(C)C)NC(=O)[C@@H](C)NC(=O)C(=C)N(C)C(=O)CC[C@@H](NC(=O)[C@H]1C)C(=O)O)C(=O)O)[C@H](Cc1ccccc1)OC		C[C@@H](\C=C(/C)\C=C\[C@@H]1NC(=O)[C@H](Cc2ccc(O)cc2)NC(=O)C[C@@H](NC(=O)[C@H](CC(C)C)NC(=O)[C@@H](C)NC(=O)C(=C)N(C)C(=O)CC[C@@H](NC(=O)[C@H]1C)C(=O)O)C(=O)O)[C@H](Cc1ccccc1)OC	InChI=1S/C51H69N7O13/c1-28(2)23-39-48(65)57-41(51(69)70)27-43(60)53-40(25-35-16-18-36(59)19-17-35)49(66)54-37(20-15-29(3)24-30(4)42(71-9)26-34-13-11-10-12-14-34)31(5)45(62)55-38(50(67)68)21-22-44(61)58(8)33(7)47(64)52-32(6)46(63)56-39/h10-20,24,28,30-32,37-42,59H,7,21-23,25-27H2,1-6,8-9H3,(H,52,64)(H,53,60)(H,54,66)(H,55,62)(H,56,63)(H,57,65)(H,67,68)(H,69,70)/b20-15+,29-24+/t30-,31-,32+,37-,38+,39-,40-,41+,42-/m0/s1	HKCABZRGOQVKMF-XMKUQBJCSA-N	15-(4-hydroxybenzyl)-8-isobutyl-18-((1E,3E)-6-methoxy-3,5-dimethyl-7-phenylhepta-1,3-dien-1-yl)-1,5,19-trimethyl-2-methylene-3,6,9,13,16,20,25-heptaoxo-1,4,7,10,14,17,21-heptaazacyclopentacosane-11,22-dicarboxylic acid	cyclo[-(D-Ala)--(Leu)--(D-Asp)--(Tyr)--(Adda)--(D-Glu)--(Mdha)-]	no	Microcystis	[Microcystis]sp.	[Microcystis sp.]CYA548	Stereochemistry assumed based on other MC congeners.	eu	D-Ala	eu	Leu	eu	D-Asp	iso	Tyr	eu	Adda	eu	D-Glu	iso	Mdha	LC-MS/MS (product and precursor-ion scans); HRMS; thiol reactivity	Symmetry C18 (2.1 x 100, 3.5 µm; Waters)	LTQ ion trap (full scan and MS/MS); Quattro Ultima QqQ (precursor-ion scan mode) LTQ-Orbitrap XL (HR-MS)	Yes	No	No	No	No
CyanoMetDB_1838	[NMe-Ser7]MC‐YR	[Ser(NMe)7]MC‐YR	Microcystin		C52H74N10O14	1063.20256	1062.538597	1063.545873	Ref_659	10.1016/j.watres.2010.02.018	https://linkinghub.elsevier.com/retrieve/pii/S0043135410001351	Spatial isolation favours the divergence in microcystin net production by Microcystis in Ugandan freshwater lakes;Water Research;44;9;;2010;journalArticle;10.1016/j.watres.2010.02.018;Okello, William; Ostermaier, Veronika; Portmann, Cyril; Gademann, Karl; Kurmayer, Rainer	20219228	"@article{Okello2010, doi = {10.1016/j.watres.2010.02.018}, url = {https://doi.org/10.1016/j.watres.2010.02.018}, year = {2010}, month = may, publisher = {Elsevier {BV}}, volume = {44}, number = {9}, pages = {2803--2814}, author = {William Okello and Veronika Ostermaier and Cyril Portmann and Karl Gademann and Rainer Kurmayer}, title = {Spatial isolation favours the divergence in microcystin net production by Microcystis in Ugandan freshwater lakes}, journal = {Water Research} }"	Ref_634	10.1071/MF13153	http://www.publish.csiro.au/?paper=MF13153	Diversity of cyanobacteria and cyanotoxins in Hartbeespoort Dam, South Africa;Marine and Freshwater Research;65;2;;2014;journalArticle;10.1071/MF13153;Ballot, Andreas; Sandvik, Morten; Rundberget, Thomas; Botha, Christo J.; Miles, Christopher O.		"@article{Ballot2014, doi = {10.1071/mf13153}, url = {https://doi.org/10.1071/mf13153}, year = {2014}, publisher = {{CSIRO} Publishing}, volume = {65}, number = {2}, pages = {175}, author = {Andreas Ballot and Morten Sandvik and Thomas Rundberget and Christo J. Botha and Christopher O. Miles}, title = {Diversity of cyanobacteria and cyanotoxins in Hartbeespoort Dam, South Africa}, journal = {Marine and Freshwater Research} }"									O=C(N(C)[C@@H](CO)C(N[C@@H](C1=O)C)=O)CC[C@H](C(O)=O)NC([C@@H](C)[C@H](/C=C/C(C)=C/[C@H](C)[C@@H](OC)CC2=CC=CC=C2)NC([C@H](CCCNC(N)=N)NC([C@@H](C)[C@H](C(O)=O)NC([C@@H](N1)CC3=CC=C(O)C=C3)=O)=O)=O)=O		O=C(N(C)[C@@H](CO)C(N[C@@H](C1=O)C)=O)CC[C@H](C(O)=O)NC([C@@H](C)[C@H](/C=C/C(C)=C/[C@H](C)[C@@H](OC)CC2=CC=CC=C2)NC([C@H](CCCNC(N)=N)NC([C@@H](C)[C@H](C(O)=O)NC([C@@H](N1)CC3=CC=C(O)C=C3)=O)=O)=O)=O	InChI=1S/C52H74N10O14/c1-28(24-29(2)41(76-7)26-33-12-9-8-10-13-33)15-20-36-30(3)44(66)59-38(50(72)73)21-22-42(65)62(6)40(27-63)49(71)56-32(5)46(68)60-39(25-34-16-18-35(64)19-17-34)48(70)61-43(51(74)75)31(4)45(67)58-37(47(69)57-36)14-11-23-55-52(53)54/h8-10,12-13,15-20,24,29-32,36-41,43,63-64H,11,14,21-23,25-27H2,1-7H3,(H,56,71)(H,57,69)(H,58,67)(H,59,66)(H,60,68)(H,61,70)(H,72,73)(H,74,75)(H4,53,54,55)/b20-15+,28-24+/t29-,30-,31-,32+,36-,37-,38+,39-,40-,41-,43+/m0/s1	VCGGYPLSRQMFSB-SNPRYZSRSA-N		cyclo[-(D-Ala)--(Tyr)--(D-bMe-Asp)--(Arg)--(Adda)--(D-Glu)--(NMe-Ser)-]	yes	Microcystis	[Microcystis]sp.	[Microcystis sp.]AB2011/53 (isolated from Hartbeespoort Dam)	Water samples from freshwater lakes in Uganda (MS2 available in the article) [Okello et al.]. MS2 data available in article.	eu	D-Ala	eu	Tyr	eu	D-bMe-Asp	iso	Arg	eu	Adda	eu	D-Glu	iso	NMe-Ser	LC–MS/MS, NMR, thiol HRMS		Q-TOF Ultima	Yes		[Okello 2010] No; [Ballot 2014] No	[Okello 2010] No; [Ballot 2014] No	[Okello 2010] No; [Ballot 2014] No
CyanoMetDB_1839	[Gly1,D-Asp³,ADMAdda5,Dhb7]MC‐LR		Microcystin		C48H70N10O13	995.1286	994.5123826	995.5196586	Ref_618	10.3390/toxins7020493	http://www.mdpi.com/2072-6651/7/2/493	Further Characterization of Glycine-Containing Microcystins from the McMurdo Dry Valleys of Antarctica;Toxins;7;2;;2015;journalArticle;10.3390/toxins7020493;Puddick, Jonathan; Prinsep, Michèle; Wood, Susanna; Cary, Stephen; Hamilton, David; Holland, Patrick	25675414	@Article{toxins7020493, AUTHOR = {Puddick, Jonathan and Prinsep, Michèle R. and Wood, Susanna A. and Cary, Stephen Craig and Hamilton, David P. and Holland, Patrick T.}, TITLE = {Further Characterization of Glycine-Containing Microcystins from the McMurdo Dry Valleys of Antarctica}, JOURNAL = {Toxins}, VOLUME = {7}, YEAR = {2015}, NUMBER = {2}, PAGES = {493--515}, URL = {https://www.mdpi.com/2072-6651/7/2/493}, PubMedID = {25675414}, ISSN = {2072-6651}, ABSTRACT = {Microcystins are hepatotoxic cyclic peptides produced by several cyanobacterial genera worldwide. In 2008, our research group identified eight new glycine-containing microcystin congeners in two hydro-terrestrial mat samples from the McMurdo Dry Valleys of Eastern Antarctica. During the present study, high-resolution mass spectrometry, amino acid analysis and micro-scale thiol derivatization were used to further elucidate their structures. The Antarctic microcystin congeners contained the rare substitution of the position-1 ᴅ-alanine for glycine, as well as the acetyl desmethyl modification of the position-5 Adda moiety (3S-amino-9S-methoxy-2S,6,8S-trimethyl-10-phenyldeca-4E,6E-dienoic acid). Amino acid analysis was used to determine the stereochemistry of several of the amino acids and conclusively demonstrated the presence of glycine in the microcystins. A recently developed thiol derivatization technique showed that each microcystin contained dehydrobutyrine in position-7 instead of the commonly observed N-methyl dehydroalanine.}, DOI = {10.3390/toxins7020493} }															CC(=O)O[C@@H](Cc1ccccc1)[C@@H](C)\C=C(/C)\C=C\[C@@H]1NC(=O)[C@@H](NC(=O)C[C@@H](NC(=O)[C@H](CC(C)C)NC(=O)CNC(=O)C(=C\C)\NC(=O)CC[C@@H](NC(=O)[C@H]1C)C(=O)O)C(=O)O)CCCNC(=N)N		CC(=O)O[C@@H](Cc1ccccc1)[C@@H](C)\C=C(/C)\C=C\[C@@H]1NC(=O)[C@@H](NC(=O)C[C@@H](NC(=O)[C@H](CC(C)C)NC(=O)CNC(=O)C(=C\C)\NC(=O)CC[C@@H](NC(=O)[C@H]1C)C(=O)O)C(=O)O)CCCNC(=N)N	InChI=1S/C48H70N10O13/c1-8-32-43(64)52-25-41(62)55-36(21-26(2)3)45(66)58-37(47(69)70)24-40(61)54-34(15-12-20-51-48(49)50)44(65)56-33(29(6)42(63)57-35(46(67)68)18-19-39(60)53-32)17-16-27(4)22-28(5)38(71-30(7)59)23-31-13-10-9-11-14-31/h8-11,13-14,16-17,22,26,28-29,33-38H,12,15,18-21,23-25H2,1-7H3,(H,52,64)(H,53,60)(H,54,61)(H,55,62)(H,56,65)(H,57,63)(H,58,66)(H,67,68)(H,69,70)(H4,49,50,51)/b17-16+,27-22+,32-8?/t28-,29-,33-,34-,35+,36-,37+,38-/m0/s1	KFIUIFFHYOQVQQ-FMOMRVHJSA-N	(E)-18-((1E,3E,5S)-6-acetoxy-3,5-dimethyl-7-phenylhepta-1,3-dien-1-yl)-2-ethylidene-15-(3-guanidinopropyl)-8-isobutyl-19-methyl-3,6,9,13,16,20,25-heptaoxo-1,4,7,10,14,17,21-heptaazacyclopentacosane-11,22-dicarboxylic acid	cyclo[-(Gly)--(Leu)--(D-Asp)--(Arg)--(ADMAdda)--(D-Glu)--(Dhb)-]	no	in situ sample, two hydro-terrestrial cyanobacterial mat samples from Miers Valley in the McMurdo Dry Valleys, Antarctica. These samples were obtained from the moist areas in front of Adams Glacier (MVAG1; 78°6'36''S, 163°54'20''E) and Miers Glacier (MVMG1; 78°5'42''S, 163°55'38''E)			Detected in two hydro-terrestrial cyanobacterial mat samples collected from Miers Valley in the McMurdo Dry Valleys, Antarctica. Stereochemistry defined by amino acid analysis. Undefined E/Z isomerism at Dhb.	eu	Gly	eu	Leu	eu	D-Asp	iso	Arg	eu	ADMAdda	eu	D-Glu	iso	Dhb	Pre-fractionation over C18 column --> Purification by reversed phase C18 (YMC-gel ODS-A) --> Fractionation by reversed-phase HPLC (Luna C18) --> amino acid and thiol-based chemical analyses; HPLC-MS/MS (Bruker AmaZon X ESI MS or Quattro Ultima QqQ MS); HPLC-HR-ESI-MS (Bruker MicrOTOF MS)	YMC-gel ODS A (YMC corporation); Luna C18 (4.6 x 150 mm, 5 µm)	Micromass Quattro Ultima TSQ MS (HPLC-MS/MS); Bruker AmaZon X MS (thiol derivatisation reactions); Bruker MicrOTOF MS (of semi-pure fractions; seemingly no HPLC)	Yes	No	No	No	No
CyanoMetDB_1840	[D‐Asp³,ADMAdda5]MC‐VR		Microcystin		C48H70N10O13	995.1286	994.5123826	995.5196586	Ref_626	10.1186/1471-2148-7-183	http://bmcevolbiol.biomedcentral.com/articles/10.1186/1471-2148-7-183	Recurrent adenylation domain replacement in the microcystin synthetase gene cluster;BMC Evolutionary Biology;7;1;;2007;journalArticle;10.1186/1471-2148-7-183;Fewer, David P; Rouhiainen, Leo; Jokela, Jouni; Wahlsten, Matti; Laakso, Kati; Wang, Hao; Sivonen, Kaarina	17908306	"@article{Fewer2007, doi = {10.1186/1471-2148-7-183}, url = {https://doi.org/10.1186/1471-2148-7-183}, year = {2007}, publisher = {Springer Nature}, volume = {7}, number = {1}, pages = {183}, author = {David P Fewer and Leo Rouhiainen and Jouni Jokela and Matti Wahlsten and Kati Laakso and Hao Wang and Kaarina Sivonen}, title = {Recurrent adenylation domain replacement in the microcystin synthetase gene cluster}, journal = {{BMC} Evolutionary Biology} }"															CC(=O)O[C@@H](Cc1ccccc1)[C@@H](C)\C=C(/C)\C=C\[C@@H]1NC(=O)[C@H](CCCNC(=N)N)NC(=O)C[C@@H](NC(=O)[C@@H](NC(=O)[C@@H](C)NC(=O)C(=C)N(C)C(=O)CC[C@@H](NC(=O)[C@H]1C)C(=O)O)C(C)C)C(=O)O		CC(=O)O[C@@H](Cc1ccccc1)[C@@H](C)\C=C(/C)\C=C\[C@@H]1NC(=O)[C@H](CCCNC(=N)N)NC(=O)C[C@@H](NC(=O)[C@@H](NC(=O)[C@@H](C)NC(=O)C(=C)N(C)C(=O)CC[C@@H](NC(=O)[C@H]1C)C(=O)O)C(C)C)C(=O)O	InChI=1S/C48H70N10O13/c1-25(2)40-45(66)56-36(47(69)70)24-38(60)53-34(16-13-21-51-48(49)50)44(65)54-33(18-17-26(3)22-27(4)37(71-31(8)59)23-32-14-11-10-12-15-32)28(5)41(62)55-35(46(67)68)19-20-39(61)58(9)30(7)43(64)52-29(6)42(63)57-40/h10-12,14-15,17-18,22,25,27-29,33-37,40H,7,13,16,19-21,23-24H2,1-6,8-9H3,(H,52,64)(H,53,60)(H,54,65)(H,55,62)(H,56,66)(H,57,63)(H,67,68)(H,69,70)(H4,49,50,51)/b18-17+,26-22+/t27-,28-,29+,33-,34-,35+,36+,37-,40-/m0/s1	HISFNJANPCSYHI-VVVSBFLZSA-N	18-((1E,3E)-6-acetoxy-3,5-dimethyl-7-phenylhepta-1,3-dien-1-yl)-15-(3-guanidinopropyl)-8-isopropyl-1,5,19-trimethyl-2-methylene-3,6,9,13,16,20,25-heptaoxo-1,4,7,10,14,17,21-heptaazacyclopentacosane-11,22-dicarboxylic acid	cyclo[-(D-Ala)--(Val)--(D-Asp)--(Arg)--(ADMAdda)--(D-Glu)--(Mdha)-]	no	Nostoc	[Nostoc]sp.	[Nostoc sp.]152	Stereochemistry assumed based on other MC congeners.	eu	D-Ala	eu	Val	eu	D-Asp	iso	Arg	eu	ADMAdda	eu	D-Glu	iso	Mdha	HPLC-photo diode array (PDA)-ESI-MS(/MS)	Luna-C18, 5 µm, 2 x 150 mm, Phenomenex	Agilent XCT Plus Ion Trap	Yes	No	No	No	No
CyanoMetDB_1841	[D-Asp3,ADMAdda5,Dha7]MC-LR		Microcystin		C48H70N10O13	995.1286	994.5123826	995.5196586	Ref_626	10.1186/1471-2148-7-183	http://bmcevolbiol.biomedcentral.com/articles/10.1186/1471-2148-7-183	Recurrent adenylation domain replacement in the microcystin synthetase gene cluster;BMC Evolutionary Biology;7;1;;2007;journalArticle;10.1186/1471-2148-7-183;Fewer, David P; Rouhiainen, Leo; Jokela, Jouni; Wahlsten, Matti; Laakso, Kati; Wang, Hao; Sivonen, Kaarina	17908306	"@article{Fewer2007, doi = {10.1186/1471-2148-7-183}, url = {https://doi.org/10.1186/1471-2148-7-183}, year = {2007}, publisher = {Springer Nature}, volume = {7}, number = {1}, pages = {183}, author = {David P Fewer and Leo Rouhiainen and Jouni Jokela and Matti Wahlsten and Kati Laakso and Hao Wang and Kaarina Sivonen}, title = {Recurrent adenylation domain replacement in the microcystin synthetase gene cluster}, journal = {{BMC} Evolutionary Biology} }"															CC(=O)O[C@@H](Cc1ccccc1)[C@@H](C)\C=C(/C)\C=C\[C@@H]1NC(=O)[C@H](CCCNC(=N)N)NC(=O)C[C@@H](NC(=O)[C@H](CC(C)C)NC(=O)[C@@H](C)NC(=O)C(=C)NC(=O)CC[C@@H](NC(=O)[C@H]1C)C(=O)O)C(=O)O		CC(=O)O[C@@H](Cc1ccccc1)[C@@H](C)\C=C(/C)\C=C\[C@@H]1NC(=O)[C@H](CCCNC(=N)N)NC(=O)C[C@@H](NC(=O)[C@H](CC(C)C)NC(=O)[C@@H](C)NC(=O)C(=C)NC(=O)CC[C@@H](NC(=O)[C@H]1C)C(=O)O)C(=O)O	InChI=1S/C48H70N10O13/c1-25(2)21-36-45(66)58-37(47(69)70)24-40(61)54-34(15-12-20-51-48(49)50)44(65)55-33(17-16-26(3)22-27(4)38(71-31(8)59)23-32-13-10-9-11-14-32)28(5)41(62)56-35(46(67)68)18-19-39(60)52-29(6)42(63)53-30(7)43(64)57-36/h9-11,13-14,16-17,22,25,27-28,30,33-38H,6,12,15,18-21,23-24H2,1-5,7-8H3,(H,52,60)(H,53,63)(H,54,61)(H,55,65)(H,56,62)(H,57,64)(H,58,66)(H,67,68)(H,69,70)(H4,49,50,51)/b17-16+,26-22+/t27-,28-,30+,33-,34-,35+,36-,37+,38-/m0/s1	PEAMJSDEWPXKFC-WNNLDBTCSA-N	18-((1E,3E)-6-acetoxy-3,5-dimethyl-7-phenylhepta-1,3-dien-1-yl)-15-(3-guanidinopropyl)-8-isobutyl-5,19-dimethyl-2-methylene-3,6,9,13,16,20,25-heptaoxo-1,4,7,10,14,17,21-heptaazacyclopentacosane-11,22-dicarboxylic acid	cyclo[-(D-Ala)--(Leu)--(D-Asp)--(Arg)--(ADMAdda)--(D-Glu)--(Dha)-]	no	Nostoc	[Nostoc]sp.	[Nostoc sp.]152	Stereochemistry assumed based on other MC congeners.	eu	D-Ala	eu	Leu	eu	D-Asp	iso	Arg	eu	ADMAdda	eu	D-Glu	iso	Dha	LC-MS/MS	Luna-C18, 5 µm, 2 x 150 mm, Phenomenex	Agilent XCT Plus Ion Trap	Yes	No	No	No	No
CyanoMetDB_1842	[Gly1,D-Asp3,ADMAdda5]MC-LR		Microcystin		C48H70N10O13	995.1286	994.5124	995.519676	Ref_629	10.1128/aem.01243-08	http://aem.asm.org/cgi/doi/10.1128/AEM.01243-08	Widespread Distribution and Identification of Eight Novel Microcystins in Antarctic Cyanobacterial Mats;Applied and Environmental Microbiology;74;23;;2008;journalArticle;10.1128/AEM.01243-08;Wood, S. A.; Mountfort, D.; Selwood, A. I.; Holland, P. T.; Puddick, J.; Cary, S. C.																	CC(=O)O[C@@H](Cc1ccccc1)[C@@H](C)\C=C(/C)\C=C\[C@@H]1NC(=O)[C@H](CCCNC(=N)N)NC(=O)C[C@@H](NC(=O)[C@H](CC(C)C)NC(=O)CNC(=O)C(=C)N(C)C(=O)CC[C@@H](NC(=O)[C@H]1C)C(=O)O)C(=O)O		CC(=O)O[C@@H](Cc1ccccc1)[C@@H](C)\C=C(/C)\C=C\[C@@H]1NC(=O)[C@H](CCCNC(=N)N)NC(=O)C[C@@H](NC(=O)[C@H](CC(C)C)NC(=O)CNC(=O)C(=C)N(C)C(=O)CC[C@@H](NC(=O)[C@H]1C)C(=O)O)C(=O)O	InChI=1S/C48H70N10O13/c1-26(2)21-36-45(66)57-37(47(69)70)24-39(60)53-34(15-12-20-51-48(49)50)44(65)55-33(17-16-27(3)22-28(4)38(71-31(7)59)23-32-13-10-9-11-14-32)29(5)42(63)56-35(46(67)68)18-19-41(62)58(8)30(6)43(64)52-25-40(61)54-36/h9-11,13-14,16-17,22,26,28-29,33-38H,6,12,15,18-21,23-25H2,1-5,7-8H3,(H,52,64)(H,53,60)(H,54,61)(H,55,65)(H,56,63)(H,57,66)(H,67,68)(H,69,70)(H4,49,50,51)/b17-16+,27-22+/t28-,29-,33-,34-,35+,36-,37+,38-/m0/s1	BUNWICSOQSWSFW-HPRKGSLFSA-N		cyclo[-(Gly)--(Leu)--(D-Asp)--(Arg)--(ADMAdda)--(D-Glu)--(Mdha)-]	no	in situ samples, from various benthic mats			From Antarctica. Compound MC-5 in cited reference. Stereochemistry assumed based on other MC congeners.	eu	Gly	eu	Leu	eu	D-Asp	iso	Arg	eu	ADMAdda	eu	D-Glu	iso	Mdha	LC-MS/MS (precursor ion scanning; product ion scanning)	Luna C18 (2 x 150 mm, 5 µm; Phenomenex)	TSQ Quattro MS (QqQ)	Yes	No	No	No	No
CyanoMetDB_1843	MC-YM(O)		Microcystin		C51H69N7O14S	1036.19706	1035.462321	1036.469597	Ref_668	10.1016/j.envpol.2010.06.018	https://linkinghub.elsevier.com/retrieve/pii/S026974911000237X	Identification of microcystins from three collection strains of Microcystis aeruginosa;Environmental Pollution;158;9;;2010;journalArticle;10.1016/j.envpol.2010.06.018;del Campo, Francisca F.; Ouahid, Youness		"@article{Elleman1978, doi = {10.1071/bi9780209}, url = {https://doi.org/10.1071/bi9780209}, year = {1978},publisher = {{CSIRO} Publishing}, volume = {31}, number = {3}, pages = {209}, author = {TC Elleman and IR Falconer and ARB Jackson and MT Runnegar}, title = {Isolation, Characterization and Pathology of the Toxin From a Microcystis Aeruginosa (= Anacystis Cyanea) Bloom}, journal = {Australian Journal of Biological Sciences} }"	Ref_635	10.1039/p19850002747	http://xlink.rsc.org/?DOI=p19850002747	Structural studies on cyanoginosins-LR, -YR, -YA, and -YM, peptide toxins from Microcystis aeruginosa;Journal of the Chemical Society, Perkin Transactions 1;;;;1985;journalArticle;10.1039/p19850002747;Botes, Dawie P.; Wessels, Philippus L.; Kruger, Hel�ne; Runnegar, Maria T. C.; Santikarn, Sitthivet; Smith, Richard J.; Barna, Jennifer C. J.; Williams, Dudley H.		"@Article{P19850002747, author ="Botes, Dawie P. and Wessels, Philippus L. and Kruger, Heléne and Runnegar, Maria T. C. and Santikarn, Sitthivet and Smith, Richard J. and Barna, Jennifer C. J. and Williams, Dudley H.", title ="Structural studies on cyanoginosins-LR{,} -YR{,} -YA{,} and -YM{,} peptide toxins from Microcystis aeruginosa", journal ="J. Chem. Soc.{,} Perkin Trans. 1", year ="1985", issue ="0", pages ="2747-2748", publisher ="The Royal Society of Chemistry", doi ="10.1039/P19850002747", url ="http://dx.doi.org/10.1039/P19850002747", abstract ="The structures of the hepatotoxins of general name cyanoginosins-XY are proposed to be --Ala--X--β-methyl--isoAsp--Y-Adda--isoGlu--methyldehydroAla () where X and Y represent variable amino acids and Adda is 3-amino-9-methoxy-2{,}6{,}8-trimethyl-10-phenyldeca-4{,}6-dienoic acid (). The structural studies on four variant toxins utilised n.m.r. and mass spectral methods analogous to those recently used to determine the structure of cyanoginosin-LA. [graphic omitted] ()"}"	Ref_769	10.1071/BI9780209	http://www.publish.csiro.au/?paper=BI9780209	Isolation, Characterization and Pathology of the Toxin From a Microcystis Aeruginosa (= Anacystis Cyanea) Bloom;Australian Journal of Biological Sciences;31;3;;1978;journalArticle;10.1071/BI9780209;Elleman, Tc; Falconer, Ir; Jackson, Arb; Runnegar, Mt	20619941	"@article{delCampo2010, doi = {10.1016/j.envpol.2010.06.018}, url = {https://doi.org/10.1016/j.envpol.2010.06.018}, year = {2010}, month = sep, publisher = {Elsevier {BV}}, volume = {158}, number = {9}, pages = {2906--2914}, author = {Francisca F. del Campo and Youness Ouahid}, title = {Identification of microcystins from three collection strains of Microcystis aeruginosa}, journal = {Environmental Pollution} }"			C[C@@H](\C=C(/C)\C=C\[C@@H]1NC(=O)[C@H](CCS(C)=O)NC(=O)[C@@H](C)[C@@H](NC(=O)[C@H](Cc2ccc(O)cc2)NC(=O)[C@@H](C)NC(=O)C(=C)N(C)C(=O)CC[C@@H](NC(=O)[C@H]1C)C(=O)O)C(=O)O)[C@H](Cc1ccccc1)OC		C[C@@H](\C=C(/C)\C=C\[C@@H]1NC(=O)[C@H](CCS(C)=O)NC(=O)[C@@H](C)[C@@H](NC(=O)[C@H](Cc2ccc(O)cc2)NC(=O)[C@@H](C)NC(=O)C(=C)N(C)C(=O)CC[C@@H](NC(=O)[C@H]1C)C(=O)O)C(=O)O)[C@H](Cc1ccccc1)OC	InChI=1S/C51H69N7O14S/c1-28(25-29(2)41(72-8)27-34-13-11-10-12-14-34)15-20-37-30(3)44(61)55-39(50(67)68)21-22-42(60)58(7)33(6)47(64)52-32(5)46(63)56-40(26-35-16-18-36(59)19-17-35)49(66)57-43(51(69)70)31(4)45(62)54-38(48(65)53-37)23-24-73(9)71/h10-20,25,29-32,37-41,43,59H,6,21-24,26-27H2,1-5,7-9H3,(H,52,64)(H,53,65)(H,54,62)(H,55,61)(H,56,63)(H,57,66)(H,67,68)(H,69,70)/b20-15+,28-25+/t29-,30-,31-,32+,37-,38-,39+,40-,41-,43+,73?/m0/s1	UIWFJMNTVWNHGQ-PWIVRUSVSA-N	8-(4-hydroxybenzyl)-18-((1E,3E)-6-methoxy-3,5-dimethyl-7-phenylhepta-1,3-dien-1-yl)-1,5,12,19-tetramethyl-2-methylene-15-(2-(methylsulfinyl)ethyl)-3,6,9,13,16,20,25-heptaoxo-1,4,7,10,14,17,21-heptaazacyclopentacosane-11,22-dicarboxylic acid	cyclo[-(D-Ala)--(Tyr)--(D-bMe-Asp)--(Met(=O))--(Adda)--(D-Glu)--(Mdha)-]	yes	Microcystis	aeruginosa	UTEX 2670	Sterochemistry of all but the M(O) group was defined by Botes et al. 1985; [Elleman 1985] [Microcystis]aeruginosa; [Botes 1985] [Microcystis]aeruginosa; [del Campo 2010] [Microcystis]aeruginosa UTEX 2670	eu	D-Ala	eu	Tyr	eu	D-bMe-Asp	iso	Met(=O)	eu	Adda	eu	D-Glu	iso	Mdha	[Elleman 1978] Two-step column chromatography purification --> amino acid hydrolysate analysis; chemical characterisation technique. [Botes 1985] Two-step column chromatography purification --> chiral amino acid analysis (GC-MS), 1D-NMR, FAB-MS; [del Campo 2010] HPLC-photo diode array (PDA)-QToF-MS	[Elleman 1978] Purification using Sephadex G-25 (1.3 x 60 cm) and DEAE-cellulose A52 columns (1.7 x 85 cm); [Botes 1985] Purification using Sephadex G-50 and DEAE-cellulose DE52 columns; [del Campo 2010] Teknokroma MED SEA18, 5 µm, 4.6 x 250 mm (ID x L)	[Elleman 1978] NA; [Botes 1985] FAB-MS; [del Campo 2010] QToF-MS (Qstar/Pulsar I) (Applied Biosystems)	[Elleman 1978] No; [Botes 1985] No; [del Campo 2010] Yes	[Elleman 1978] No; [Botes 1985] No; [del Campo 2010] Q-ToF	[Elleman 1978] No; [Botes 1985] Bruker WM500 or WH400; [del Campo 2010] No	[Elleman 1978] No; [Botes 1985] Yes (1D 1H- and 13C-NMR; [del Campo 2010] No	[Elleman 1978] No; [Botes 1985] No; [del Campo 2010] No
CyanoMetDB_1844	MC-YR		Microcystin		C52H72N10O13	1045.18728	1044.528033	1045.535309	Ref_291	10.1021/jo00117a017	https://pubs.acs.org/doi/abs/10.1021/jo00117a017	Seven More Microcystins from Homer Lake Cells: Application of the General Method for Structure Assignment of Peptides Containing .alpha.,.beta.-Dehydroamino Acid Unit(s);The Journal of Organic Chemistry;60;12;;1995;journalArticle;10.1021/jo00117a017;Namikoshi, Michio; Sun, Furong; Choi, Byoung Wook; Rinehart, Kenneth L.; Carmichael, Wayne W.; Evans, William R.; Beasley, Val R.		"@article{doi:10.1021/jo00029a016,author = {Namikoshi, Michio and Rinehart, Kenneth L. and Sakai, Ryuichi and Stotts, Richard R. and Dahlem, Andrew M. and Beasley, Val R. and Carmichael, Wayne W. and Evans, William R.},title = {Identification of 12 hepatotoxins from a Homer Lake bloom of the cyanobacteria Microcystis aeruginosa, Microcystis viridis, and Microcystis wesenbergii: nine new microcystins},journal = {The Journal of Organic Chemistry},volume = {57},number = {3},pages = {866-872},year = {1992},doi = {10.1021/jo00029a016},URL = {https://doi.org/10.1021/jo00029a016},eprint = {https://doi.org/10.1021/jo00029a016}}"	Ref_635	10.1039/p19850002747	http://xlink.rsc.org/?DOI=p19850002747	Structural studies on cyanoginosins-LR, -YR, -YA, and -YM, peptide toxins from Microcystis aeruginosa;Journal of the Chemical Society, Perkin Transactions 1;;;;1985;journalArticle;10.1039/p19850002747;Botes, Dawie P.; Wessels, Philippus L.; Kruger, Hel�ne; Runnegar, Maria T. C.; Santikarn, Sitthivet; Smith, Richard J.; Barna, Jennifer C. J.; Williams, Dudley H.		"@article{Botes1985, doi = {10.1039/p19850002747}, url = {https://doi.org/10.1039/p19850002747}, year = {1985}, publisher = {Royal Society of Chemistry ({RSC})}, pages = {2747}, author = {Dawie P. Botes and Philippus L. Wessels and Hel ne Kruger and Maria T. C. Runnegar and Sitthivet Santikarn and Richard J. Smith and Jennifer C. J. Barna and Dudley H. Williams}, title = {Structural studies on cyanoginosins-{LR}, -{YR}, -{YA}, and -{YM}, peptide toxins from Microcystis aeruginosa}, journal = {Journal of the Chemical Society, Perkin Transactions 1} }"							6437088, 16219652		O=C(N(C)C(C(N[C@@H](C1=O)C)=O)=C)CC[C@H](C(O)=O)NC([C@@H](C)[C@H](/C=C/C(C)=C/[C@H](C)[C@@H](OC)CC2=CC=CC=C2)NC([C@H](CCCNC(N)=N)NC([C@@H](C)[C@H](C(O)=O)NC([C@@H](N1)CC3=CC=C(O)C=C3)=O)=O)=O)=O		O=C(N(C)C(C(N[C@@H](C1=O)C)=O)=C)CC[C@H](C(O)=O)NC([C@@H](C)[C@H](/C=C/C(C)=C/[C@H](C)[C@@H](OC)CC2=CC=CC=C2)NC([C@H](CCCNC(N)=N)NC([C@@H](C)[C@H](C(O)=O)NC([C@@H](N1)CC3=CC=C(O)C=C3)=O)=O)=O)=O	InChI=1S/C52H72N10O13/c1-28(25-29(2)41(75-8)27-34-13-10-9-11-14-34)16-21-37-30(3)44(65)59-39(50(71)72)22-23-42(64)62(7)33(6)47(68)56-32(5)46(67)60-40(26-35-17-19-36(63)20-18-35)49(70)61-43(51(73)74)31(4)45(66)58-38(48(69)57-37)15-12-24-55-52(53)54/h9-11,13-14,16-21,25,29-32,37-41,43,63H,6,12,15,22-24,26-27H2,1-5,7-8H3,(H,56,68)(H,57,69)(H,58,66)(H,59,65)(H,60,67)(H,61,70)(H,71,72)(H,73,74)(H4,53,54,55)/b21-16+,28-25+/t29-,30-,31-,32+,37-,38-,39+,40-,41-,43+/m0/s1	OWHASZQTEFAUJC-GJRPNUFSSA-N	(5R,8S,11R,12S,15S,18S,19S,22R)-15-[3-(diaminomethylideneamino)propyl]-8-[(4-hydroxyphenyl)methyl]-18-[(1E,3E,5S,6S)-6-methoxy-3,5-dimethyl-7-phenylhepta-1,3-dienyl]-1,5,12,19-tetramethyl-2-methylidene-3,6,9,13,16,20,25-heptaoxo-1,4,7,10,14,17,21-heptazacyclopentacosane-11,22-dicarboxylic acid	cyclo[-(D-Ala)--(Tyr)--(D-bMe-Asp)--(Arg)--(Adda)--(D-Glu)--(Mdha)-]	yes	in situ sample; Homer Lake Bloom of the Cyanobacteria M. aeruginosa dominant plus smaller quantities of M. viridis and M. wesenbergii			Partial data also in https://doi.org/10.1016/0041-0101(88)90163-8, full assignments in http://dx.doi.org/10.1016/j.toxicon.2013.03.016	eu	D-Ala	eu	Tyr	eu	D-bMe-Asp	iso	Arg	eu	Adda	eu	D-Glu	iso	Mdha	Repeated purification by TLC-UV (silica gel) and HPLC on ODS column; FAB-MS/MS; HR-FAB-MS; chiral capGC-MS (acid hydrolysate); 1- and 2D-proton NMR.	(GC) Chirasil Val-III	ZAB-SE or 70-SE4F FAB-MS	Yes	No	GN-500 FT NMR	Yes	COSY
CyanoMetDB_1845	[D-Asp3, ADMAdda5]MC-LHar		Microcystin		C50H74N10O13	1023.18176	1022.543683	1023.550959	Ref_776	10.1128/AEM.56.9.2650-2657.1990	https://AEM.asm.org/content/56/9/2650	Isolation and characterization of hepatotoxic microcystin homologs from the filamentous freshwater cyanobacterium Nostoc sp. strain 152.;Applied and Environmental Microbiology;56;9;;1990;journalArticle;10.1128/AEM.56.9.2650-2657.1990;Sivonen, K; Carmichael, W W; Namikoshi, M; Rinehart, K L; Dahlem, A M; Niemelä, S I			Ref_641	10.1021/tx00028a003	https://pubs.acs.org/doi/abs/10.1021/tx00028a003	Three new microcystins, cyclic heptapeptide hepatotoxins, from Nostoc sp. strain 152;Chemical Research in Toxicology;5;4;;1992;journalArticle;10.1021/tx00028a003;Sivonen, Kaarina; Namikoshi, Michio; Evans, William R.; Fardig, Michael; Carmichael, Wayne W.; Rinehart, Kenneth L.		"@article{doi:10.1021/tx00028a003, author = {Sivonen, Kaarina and Namikoshi, Michio and Evans, William R. and Fardig, Michael and Carmichael, Wayne W. and Rinehart, Kenneth L.}, title = {Three new microcystins, cyclic heptapeptide hepatotoxins, from Nostoc sp. strain 152}, journal = {Chemical Research in Toxicology}, volume = {5}, number = {4}, pages = {464-469}, year = {1992}, doi = {10.1021/tx00028a003}, URL = {https://doi.org/10.1021/tx00028a003}, eprint = {https://doi.org/10.1021/tx00028a003} }"									CC(=O)O[C@@H](Cc1ccccc1)[C@@H](C)\C=C(/C)\C=C\[C@@H]1NC(=O)[C@H](CCCCNC(=N)N)NC(=O)C[C@@H](NC(=O)[C@H](CC(C)C)NC(=O)[C@@H](C)NC(=O)C(=C)N(C)C(=O)CC[C@@H](NC(=O)[C@H]1C)C(=O)O)C(=O)O		CC(=O)O[C@@H](Cc1ccccc1)[C@@H](C)\C=C(/C)\C=C\[C@@H]1NC(=O)[C@H](CCCCNC(=N)N)NC(=O)C[C@@H](NC(=O)[C@H](CC(C)C)NC(=O)[C@@H](C)NC(=O)C(=C)N(C)C(=O)CC[C@@H](NC(=O)[C@H]1C)C(=O)O)C(=O)O	InChI=1S/C50H74N10O13/c1-27(2)23-38-47(68)59-39(49(71)72)26-41(62)55-36(17-13-14-22-53-50(51)52)46(67)56-35(19-18-28(3)24-29(4)40(73-33(8)61)25-34-15-11-10-12-16-34)30(5)43(64)57-37(48(69)70)20-21-42(63)60(9)32(7)45(66)54-31(6)44(65)58-38/h10-12,15-16,18-19,24,27,29-31,35-40H,7,13-14,17,20-23,25-26H2,1-6,8-9H3,(H,54,66)(H,55,62)(H,56,67)(H,57,64)(H,58,65)(H,59,68)(H,69,70)(H,71,72)(H4,51,52,53)/b19-18+,28-24+/t29-,30-,31+,35-,36-,37+,38-,39+,40-/m0/s1	WJEBNDAWEAQNLR-KDMHZOGOSA-N	18-((1E,3E,5S)-6-acetoxy-3,5-dimethyl-7-phenylhepta-1,3-dien-1-yl)-15-(4-guanidinobutyl)-8-isobutyl-1,5,19-trimethyl-2-methylene-3,6,9,13,16,20,25-heptaoxo-1,4,7,10,14,17,21-heptaazacyclopentacosane-11,22-dicarboxylic acid	cyclo[-(D-Ala)--(Leu)--(D-Asp)--(Har)--(ADMAdda)--(D-Glu)--(Mdha)-]	no	Nostoc	[Nostoc]sp.	[Nostoc sp.]152	Stereochemistry well defined through chiral amino acid analyses.	eu	D-Ala	eu	Leu	eu	D-Asp	iso	Har	eu	ADMAdda	eu	D-Glu	iso	Mdha	[Sivonen 1990] Solid phase extraction (Bond Elut C18) --> Purification by HPLC --> Desalting C18 SPE --> amino acid analysis by chiral GC and Waters Pico-Tag HPLC --> FAB-MS(/MS) and HR-FAB-MS; [Sivonen 1992] Solid phase extraction (C18 cartridges) --> Purification by HPLC-UV (238 nm) --> HR-FAB-MS; FAB-MS/MS; chiral amino acid analysis by Waters Pico-Tag HPLC and chiral GC.	[Sivonen 1990] µBondapack (19 x 150 mm; Water; purification HPLC) [Sivonen 1992] µBondapack (19 x 150 mm; Waters; HPLC purification column); Nucleosil 5C18 (4.6 x 250 mm; Corbert associates; analytical HPLC column)	[Sivonen 1990] VG ZAB-SE (HR-FAB-MS); VG 70-SE4F (MS/MS); [Sivonen 1992] VG ZAB-SE (HR-FAB-MS); VG 70-SE4F (MS/MS).	Yes	No	No	No	No
CyanoMetDB_1846	[Dha7]MC-HilR		Microcystin		C49H74N10O12	995.17166	994.5487682	995.5560442	Ref_685	10.1007/s00216-008-2040-x	http://link.springer.com/10.1007/s00216-008-2040-x	NIES certified reference material for microcystins, hepatotoxic cyclic peptide toxins from cyanobacterial blooms in eutrophic water bodies;Analytical and Bioanalytical Chemistry;391;6;;2008;journalArticle;10.1007/s00216-008-2040-x;Sano, Tomoharu; Takagi, Hiroo; Nishikawa, Masataka; Kaya, Kunimitsu	18389225	@article{Sano2008, doi = {10.1007/s00216-008-2040-x}, url = {https://doi.org/10.1007/s00216-008-2040-x}, year = {2008}, month = apr, publisher = {Springer Science and Business Media {LLC}}, volume = {391}, number = {6}, pages = {2005--2010}, author = {Tomoharu Sano and Hiroo Takagi and Masataka Nishikawa and Kunimitsu Kaya}, title = {{NIES} certified reference material for microcystins, hepatotoxic cyclic peptide toxins from cyanobacterial blooms in eutrophic water bodies}, journal = {Analytical and Bioanalytical Chemistry} }															C[C@@H](\C=C(/C)\C=C\[C@@H]1NC(=O)[C@H](CCCNC(=N)N)NC(=O)[C@@H](C)[C@@H](NC(=O)[C@H](CC(C)CC)NC(=O)[C@@H](C)NC(=O)C(=C)NC(=O)CC[C@@H](NC(=O)[C@H]1C)C(=O)O)C(=O)O)[C@H](Cc1ccccc1)OC		C[C@@H](\C=C(/C)\C=C\[C@@H]1NC(=O)[C@H](CCCNC(=N)N)NC(=O)[C@@H](C)[C@@H](NC(=O)[C@H](CC(C)CC)NC(=O)[C@@H](C)NC(=O)C(=C)NC(=O)CC[C@@H](NC(=O)[C@H]1C)C(=O)O)C(=O)O)[C@H](Cc1ccccc1)OC	InChI=1S/C49H74N10O12/c1-10-26(2)24-37-46(66)59-40(48(69)70)30(6)42(62)56-35(17-14-22-52-49(50)51)45(65)55-34(19-18-27(3)23-28(4)38(71-9)25-33-15-12-11-13-16-33)29(5)41(61)57-36(47(67)68)20-21-39(60)53-31(7)43(63)54-32(8)44(64)58-37/h11-13,15-16,18-19,23,26,28-30,32,34-38,40H,7,10,14,17,20-22,24-25H2,1-6,8-9H3,(H,53,60)(H,54,63)(H,55,65)(H,56,62)(H,57,61)(H,58,64)(H,59,66)(H,67,68)(H,69,70)(H4,50,51,52)/b19-18+,27-23+/t26?,28-,29-,30-,32+,34-,35-,36+,37-,38-,40+/m0/s1	SHJJNWJJWOOLFA-XEWZLWBISA-N	15-(3-guanidinopropyl)-18-((1E,3E,5S)-6-methoxy-3,5-dimethyl-7-phenylhepta-1,3-dien-1-yl)-5,12,19-trimethyl-8-(2-methylbutyl)-2-methylene-3,6,9,13,16,20,25-heptaoxo-1,4,7,10,14,17,21-heptaazacyclopentacosane-11,22-dicarboxylic acid	cyclo[-(D-Ala)--(Hil)--(D-bMe-Asp)--(Arg)--(Adda)--(D-Glu)--(Dha)-]	yes	Microcystis	aeruginosa	NIES CRM No. 26	Comprehensive analysis applied for characterisation.	eu	D-Ala	eu	Hil	eu	D-bMe-Asp	iso	Arg	eu	Adda	eu	D-Glu	iso	Dha	Solid phase extraction (Inertsep RP-1) --> semi-prep HPLC (Mightysil RP-18, 10 x 250 mm) --> high performance TLC (HPTLC; silica gel 60 F254 plates, 20 x 10 cm; Merck) --> amino acid analysis; 1D- and 2D-NMR; HR-FAB-MS.	Mightysil RP-18 (10 x 250 mm); Silica gel 60 F254 (20 x 10 cm, HPTLC plates).	JMS-700 (HR-FAB-MS); MSD XCT plus ion trap MS (LC-MS(/MS)).	Yes	No	JNM-ECA500	Yes	Yes (undefined variants)
CyanoMetDB_1847	[D‐Asp³,(E)-Dhb7]MC‐HilR		Microcystin		C49H74N10O12	995.17166	994.5487682	995.5560442	Ref_663	10.1016/j.phytochem.2004.03.034	https://linkinghub.elsevier.com/retrieve/pii/S0031942204001918	A Dhb-microcystin from the filamentous cyanobacterium Planktothrix rubescens;Phytochemistry;65;14;;2004;journalArticle;10.1016/j.phytochem.2004.03.034;Sano, Tomoharu; Takagi, Hiroo; Kaya, Kunimitsu	15279989	"@article{SANO20042159, title = "A Dhb-microcystin from the filamentous cyanobacterium Planktothrix rubescens", journal = "Phytochemistry", volume = "65", number = "14", pages = "2159 - 2162", year = "2004", note = "Reports on Structure Elucidation", issn = "0031-9422", doi = "https://doi.org/10.1016/j.phytochem.2004.03.034", url = "http://www.sciencedirect.com/science/article/pii/S0031942204001918", author = "Tomoharu Sano and Hiroo Takagi and Kunimitsu Kaya", keywords = ", Cyanobacterium, Microcystin, Dhb-microcystin, Hepatotoxin, Cyanotoxin", abstract = "A Dhb-microcystin variant was isolated from the filamentous cyanobacterium Planktothrix rubescens. Its structure was elucidated as (E)-Dhb-microcystin-HilR ([d-Asp3, (E)-Dhb7]microcystin-HilR) on the basis of spectral data and amino acid analysis after acid hydrolysis." }"													139588326		O=C(N/C(C(N[C@@H](C1=O)C)=O)=C/C)CC[C@H](C(O)=O)NC([C@@H](C)[C@H](/C=C/C(C)=C/[C@H](C)[C@@H](OC)CC2=CC=CC=C2)NC([C@H](CCCNC(N)=N)NC(C[C@H](C(O)=O)NC([C@@H](N1)C[C@@H](C)CC)=O)=O)=O)=O		O=C(N/C(C(N[C@@H](C1=O)C)=O)=C/C)CC[C@H](C(O)=O)NC([C@@H](C)[C@H](/C=C/C(C)=C/[C@H](C)[C@@H](OC)CC2=CC=CC=C2)NC([C@H](CCCNC(N)=N)NC(C[C@H](C(O)=O)NC([C@@H](N1)C[C@@H](C)CC)=O)=O)=O)=O	InChI=1S/C49H74N10O12/c1-9-27(3)24-37-46(66)59-38(48(69)70)26-41(61)55-35(17-14-22-52-49(50)51)45(65)56-34(19-18-28(4)23-29(5)39(71-8)25-32-15-12-11-13-16-32)30(6)42(62)57-36(47(67)68)20-21-40(60)54-33(10-2)44(64)53-31(7)43(63)58-37/h10-13,15-16,18-19,23,27,29-31,34-39H,9,14,17,20-22,24-26H2,1-8H3,(H,53,64)(H,54,60)(H,55,61)(H,56,65)(H,57,62)(H,58,63)(H,59,66)(H,67,68)(H,69,70)(H4,50,51,52)/b19-18+,28-23+,33-10+/t27-,29-,30-,31+,34-,35-,36+,37-,38+,39-/m0/s1	CJBURLKHSGYKKJ-LOEFFASASA-N	(2E,5R,8S,11R,15S,19S,22R)-15-[3-(diaminomethylideneamino)propyl]-2-ethylidene-18-[(1E,3E,5S,6S)-6-methoxy-3,5-dimethyl-7-phenylhepta-1,3-dienyl]-5,19-dimethyl-8-[(2S)-2-methylbutyl]-3,6,9,13,16,20,25-heptaoxo-1,4,7,10,14,17,21-heptazacyclopentacosane-11,22-dicarboxylic acid	cyclo[-(D-Ala)--(Hil)--(D-Asp)--(Arg)--(Adda)--(D-Glu)--((E)-Dhb)-]	yes	Oscillatoria/Planktothrix	rubescens	CCAP 1459/14		eu	D-Ala	eu	Hil	eu	D-Asp	iso	Arg	eu	Adda	eu	D-Glu	iso	(E)-Dhb	NMR, HRMS, AA, PP2A				JEOL JMS-700	Jeool 500 MHz	Yes	COSY, HOHAHA, HMQC, HMBC
CyanoMetDB_1848	[D-Asp3,D-MeO-Glu6]MC-LR	[D-Asp3,D-Glu(OMe)6]MC-LR	Microcystin		C49H74N10O12	995.17166	994.5487682	995.5560442	Ref_676	10.1016/0041-0101(92)90522-7	https://linkinghub.elsevier.com/retrieve/pii/0041010192905227	Two methyl ester derivatives of microcystins, cyclic heptapeptide hepatotoxins, isolated from Anabaena flos-aquae strain CYA 83/1;Toxicon;30;11;;1992;journalArticle;10.1016/0041-0101(92)90522-7;Sivonen, Kaarina; Skulberg, Olav M.; Namikoshi, Michio; Evans, William R.; Carmichael, Wayne W.; Rinehart, Kenneth L.	1485341	"@article{SIVONEN19921465, title = "Two methyl ester derivatives of microcystins, cyclic heptapeptide hepatotoxins, isolated from Anabaena flos-aquae strain CYA 83/1", journal = "Toxicon", volume = "30", number = "11", pages = "1465 - 1471", year = "1992", issn = "0041-0101", doi = "https://doi.org/10.1016/0041-0101(92)90522-7", url = "http://www.sciencedirect.com/science/article/pii/0041010192905227", author = "Kaarina Sivonen and Olav M. Skulberg and Michio Namikoshi and William R. Evans and Wayne W. Carmichael and Kenneth L. Rinehart", abstract = "Cultured cells of Anabaena flos-aquae strain CYA 83/1, isolated from Lake Edlandsvatn, Norway, produced two microcystin mono-methyl ester derivatives (1 and 2) at the d-Glu unit in addition to microcystin-LR (3), [d-Asp3]microcystin-LR (4), microcystin-RR (5), and [d-Asp3]microcystin-RR (6). Structures of these compounds were assigned based on their amino acid analysis with a Waters Pico Tag HPLC system plus fast atom bombardment mass spectrometry (FABMS), including tandem FABMS, analysis on the two new microcystins, [d-Glu(OCH3)6]microcystin-LR (1) and [d-Asp3, d-Glu(OCH3)6]microcystin-LR (2). Toxicity data were not obtained for 1 and 2 because of the small amounts isolated from the cells." }"															C[C@@H](\C=C(/C)\C=C\[C@@H]1NC(=O)[C@H](CCCNC(=N)N)NC(=O)C[C@@H](NC(=O)[C@H](CC(C)C)NC(=O)[C@@H](C)NC(=O)C(=C)N(C)C(=O)CC[C@@H](NC(=O)[C@H]1C)C(=O)OC)C(=O)O)[C@H](Cc1ccccc1)OC		C[C@@H](\C=C(/C)\C=C\[C@@H]1NC(=O)[C@H](CCCNC(=N)N)NC(=O)C[C@@H](NC(=O)[C@H](CC(C)C)NC(=O)[C@@H](C)NC(=O)C(=C)N(C)C(=O)CC[C@@H](NC(=O)[C@H]1C)C(=O)OC)C(=O)O)[C@H](Cc1ccccc1)OC	InChI=1S/C49H74N10O12/c1-27(2)23-37-46(66)58-38(47(67)68)26-40(60)54-35(17-14-22-52-49(50)51)45(65)55-34(19-18-28(3)24-29(4)39(70-9)25-33-15-12-11-13-16-33)30(5)42(62)56-36(48(69)71-10)20-21-41(61)59(8)32(7)44(64)53-31(6)43(63)57-37/h11-13,15-16,18-19,24,27,29-31,34-39H,7,14,17,20-23,25-26H2,1-6,8-10H3,(H,53,64)(H,54,60)(H,55,65)(H,56,62)(H,57,63)(H,58,66)(H,67,68)(H4,50,51,52)/b19-18+,28-24+/t29-,30-,31+,34-,35-,36+,37-,38+,39-/m0/s1	TWEYNHXDPXMESM-QYZWFTJFSA-N	15-(3-guanidinopropyl)-8-isobutyl-18-((1E,3E,5S)-6-methoxy-3,5-dimethyl-7-phenylhepta-1,3-dien-1-yl)-22-(methoxycarbonyl)-1,5,19-trimethyl-2-methylene-3,6,9,13,16,20,25-heptaoxo-1,4,7,10,14,17,21-heptaazacyclopentacosane-11-carboxylic acid	cyclo[-(D-Ala)--(Leu)--(D-Asp)--(Arg)--(Adda)--(D-MeO1-Glu)--(Mdha)-]	no	Anabaena/Dolichospermum	flos-aquae	CYA 83/1	Structure determined using a combination of FAB-MS(/MS), Waters Pico-tag amino acid analyser (amino acid chiral determination). No NMR applied. Note, dried biomass was extracted using methanol-containing solution - potential extraction artefact?	eu	D-Ala	eu	Leu	eu	D-Asp	iso	Arg	eu	Adda	eu	D-MeO1-Glu	iso	Mdha	Amino acid analysis (Pico Tag; Waters); FAB-MS(/MS)		VG-SAB SE / VG-70-SE4F (for MS/MS)	Yes	No	No	No	No
CyanoMetDB_1849	[Asp³,Dhb7]MC‐AhaR	[Asp³,Dhb7]MC‐AhaR	Microcystin		C49H74N10O12	995.17166	994.5487682	995.5560442	Ref_649	10.1021/es305202p	https://pubs.acs.org/doi/10.1021/es305202p	LC-MS Analysis with Thiol Derivatization to Differentiate [Dhb <sup>7</sup> ]- from [Mdha <sup>7</sup> ]-Microcystins: Analysis of Cyanobacterial Blooms, <i>Planktothrix</i> Cultures and European Crayfish from Lake Steinsfjorden, Norway;Environmental Science & Technology;47;9;;2013;journalArticle;10.1021/es305202p;Miles, Christopher O.; Sandvik, Morten; Haande, Sigrid; Nonga, Hezron; Ballot, Andreas	23531156	@article{doi:10.1021/es305202p, author = {Miles, Christopher O. and Sandvik, Morten and Haande, Sigrid and Nonga, Hezron and Ballot, Andreas}, title = {LC-MS Analysis with Thiol Derivatization to Differentiate [Dhb7]- from [Mdha7]-Microcystins: Analysis of Cyanobacterial Blooms, Planktothrix Cultures and European Crayfish from Lake Steinsfjorden, Norway}, journal = {Environmental Science \& Technology}, volume = {47}, number = {9}, pages = {4080-4087}, year = {2013}, doi = {10.1021/es305202p}, note ={PMID: 23531156}, URL = { https://doi.org/10.1021/es305202p }, eprint = { https://doi.org/10.1021/es305202p } }															C[C@@H](\C=C(/C)\C=C\[C@@H]1NC(=O)[C@H](CCCNC(=N)N)NC(=O)C[C@@H](NC(=O)[C@H](CCCCC)NC(=O)[C@@H](C)NC(=O)C(=C\C)\NC(=O)CC[C@@H](NC(=O)[C@H]1C)C(=O)O)C(=O)O)[C@H](Cc1ccccc1)OC		C[C@@H](\C=C(/C)\C=C\[C@@H]1NC(=O)[C@H](CCCNC(=N)N)NC(=O)C[C@@H](NC(=O)[C@H](CCCCC)NC(=O)[C@@H](C)NC(=O)C(=C\C)\NC(=O)CC[C@@H](NC(=O)[C@H]1C)C(=O)O)C(=O)O)[C@H](Cc1ccccc1)OC	InChI=1S/C49H74N10O12/c1-8-10-12-18-36-46(66)59-38(48(69)70)27-41(61)55-35(19-15-24-52-49(50)51)45(65)56-34(21-20-28(3)25-29(4)39(71-7)26-32-16-13-11-14-17-32)30(5)42(62)58-37(47(67)68)22-23-40(60)54-33(9-2)44(64)53-31(6)43(63)57-36/h9,11,13-14,16-17,20-21,25,29-31,34-39H,8,10,12,15,18-19,22-24,26-27H2,1-7H3,(H,53,64)(H,54,60)(H,55,61)(H,56,65)(H,57,63)(H,58,62)(H,59,66)(H,67,68)(H,69,70)(H4,50,51,52)/b21-20+,28-25+,33-9?/t29-,30-,31+,34-,35-,36-,37+,38+,39-/m0/s1	IHQWIGUDUPUIKA-JZRHOFFSSA-N	(E)-15-(3-((diaminomethylene)amino)propyl)-2-ethylidene-18-((1E,3E)-6-methoxy-3,5-dimethyl-7-phenylhepta-1,3-dien-1-yl)-5,19-dimethyl-3,6,9,13,16,20,25-heptaoxo-8-pentyl-1,4,7,10,14,17,21-heptaazacyclopentacosane-11,22-dicarboxylic acid	cyclo[-(D-Ala)--(Aha)--(D-Asp)--(Arg)--(Adda)--(D-Glu)--(Dhb)-]	no	in situ samples, Planktothrix cultures from Lake Steinsfjorden, Norway			Tentative annotation (could also be [D-Asp3, Dhb7]MC-HilR. Stereochemistry assumed based on other microcystin structures. Structural descriptors are for 2-aminoheptanoic acid moiety in position 2. Detected in a concentrated phytoplankton sample derived from a net sample (25 μm mesh) taken from L. Steinsfjorden, Norway - Planktothrix agardhii was reported as major species in epilimnion (0-7 m), but was only moderately abundant in the metalimnion (8-14 m).	eu	D-Ala	eu	Aha	eu	D-Asp	iso	Arg	eu	Adda	eu	D-Glu	iso	Dhb	HPLC-MS/MS; thiol reactivity	Phenomenex Kinetex C18 (2.1 x 75 mm, 2.6 µm)	LTQ ion trap	Yes	No	No	No	No
CyanoMetDB_1850	[DMAdda5]MC‐HilR		Microcystin		C49H74N10O12	995.17166	994.5487682	995.5560442	Ref_626	10.1186/1471-2148-7-183	http://bmcevolbiol.biomedcentral.com/articles/10.1186/1471-2148-7-183	Recurrent adenylation domain replacement in the microcystin synthetase gene cluster;BMC Evolutionary Biology;7;1;;2007;journalArticle;10.1186/1471-2148-7-183;Fewer, David P; Rouhiainen, Leo; Jokela, Jouni; Wahlsten, Matti; Laakso, Kati; Wang, Hao; Sivonen, Kaarina	17908306	"@article{Fewer2007, doi = {10.1186/1471-2148-7-183}, url = {https://doi.org/10.1186/1471-2148-7-183}, year = {2007}, publisher = {Springer Nature}, volume = {7}, number = {1}, pages = {183}, author = {David P Fewer and Leo Rouhiainen and Jouni Jokela and Matti Wahlsten and Kati Laakso and Hao Wang and Kaarina Sivonen}, title = {Recurrent adenylation domain replacement in the microcystin synthetase gene cluster}, journal = {{BMC} Evolutionary Biology} }"															C[C@@H](\C=C(/C)\C=C\[C@@H]1NC(=O)[C@H](CCCNC(=N)N)NC(=O)[C@@H](C)[C@@H](NC(=O)[C@H](C[C@@H](C)CC)NC(=O)[C@@H](C)NC(=O)C(=C)N(C)C(=O)CC[C@@H](NC(=O)[C@H]1C)C(=O)O)C(=O)O)[C@@H](O)Cc1ccccc1		C[C@@H](\C=C(/C)\C=C\[C@@H]1NC(=O)[C@H](CCCNC(=N)N)NC(=O)[C@@H](C)[C@@H](NC(=O)[C@H](C[C@@H](C)CC)NC(=O)[C@@H](C)NC(=O)C(=C)N(C)C(=O)CC[C@@H](NC(=O)[C@H]1C)C(=O)O)C(=O)O)[C@@H](O)Cc1ccccc1	InChI=1S/C49H74N10O12/c1-10-26(2)24-37-46(67)58-40(48(70)71)30(6)42(63)55-35(17-14-22-52-49(50)51)45(66)54-34(19-18-27(3)23-28(4)38(60)25-33-15-12-11-13-16-33)29(5)41(62)56-36(47(68)69)20-21-39(61)59(9)32(8)44(65)53-31(7)43(64)57-37/h11-13,15-16,18-19,23,26,28-31,34-38,40,60H,8,10,14,17,20-22,24-25H2,1-7,9H3,(H,53,65)(H,54,66)(H,55,63)(H,56,62)(H,57,64)(H,58,67)(H,68,69)(H,70,71)(H4,50,51,52)/b19-18+,27-23+/t26-,28-,29-,30-,31+,34-,35-,36+,37-,38-,40+/m0/s1	HWPKSGNNNYHECD-LNFSOKIGSA-N	15-(3-((diaminomethylene)amino)propyl)-18-((1E,3E)-6-hydroxy-3,5-dimethyl-7-phenylhepta-1,3-dien-1-yl)-1,5,12,19-tetramethyl-8-(2-methylbutyl)-2-methylene-3,6,9,13,16,20,25-heptaoxo-1,4,7,10,14,17,21-heptaazacyclopentacosane-11,22-dicarboxylic acid	cyclo[-(D-Ala)--(Hil)--(D-bMe-Asp)--(Arg)--(DMAdda)--(D-Glu)--(Mdha)-]	no	Nostoc	[Nostoc]sp.	[Nostoc sp.]IO-102-I	Stereochemistry assumed based on other MC congeners.	eu	D-Ala	eu	Hil	eu	D-bMe-Asp	iso	Arg	eu	DMAdda	eu	D-Glu	iso	Mdha	HPLC-photo diode array (PDA)-ESI-MS(/MS)	Luna-C18, 5 µm, 2 x 150 mm, Phenomenex	Agilent XCT Plus Ion Trap	Yes	No	No	No	No
CyanoMetDB_1851	[DMAdda5]MC‐LHar		Microcystin		C49H74N10O12	995.17166	994.5487682	995.5560442	Ref_626	10.1186/1471-2148-7-183	http://bmcevolbiol.biomedcentral.com/articles/10.1186/1471-2148-7-183	Recurrent adenylation domain replacement in the microcystin synthetase gene cluster;BMC Evolutionary Biology;7;1;;2007;journalArticle;10.1186/1471-2148-7-183;Fewer, David P; Rouhiainen, Leo; Jokela, Jouni; Wahlsten, Matti; Laakso, Kati; Wang, Hao; Sivonen, Kaarina	17908306	"@article{Fewer2007, doi = {10.1186/1471-2148-7-183}, url = {https://doi.org/10.1186/1471-2148-7-183}, year = {2007}, publisher = {Springer Nature}, volume = {7}, number = {1}, pages = {183}, author = {David P Fewer and Leo Rouhiainen and Jouni Jokela and Matti Wahlsten and Kati Laakso and Hao Wang and Kaarina Sivonen}, title = {Recurrent adenylation domain replacement in the microcystin synthetase gene cluster}, journal = {{BMC} Evolutionary Biology} }"															C[C@@H](\C=C(/C)\C=C\[C@@H]1NC(=O)[C@H](CCCCNC(=N)N)NC(=O)[C@@H](C)[C@@H](NC(=O)[C@H](CC(C)C)NC(=O)[C@@H](C)NC(=O)C(=C)N(C)C(=O)CC[C@@H](NC(=O)[C@H]1C)C(=O)O)C(=O)O)[C@@H](O)Cc1ccccc1		C[C@@H](\C=C(/C)\C=C\[C@@H]1NC(=O)[C@H](CCCCNC(=N)N)NC(=O)[C@@H](C)[C@@H](NC(=O)[C@H](CC(C)C)NC(=O)[C@@H](C)NC(=O)C(=C)N(C)C(=O)CC[C@@H](NC(=O)[C@H]1C)C(=O)O)C(=O)O)[C@@H](O)Cc1ccccc1	InChI=1S/C49H74N10O12/c1-26(2)23-37-46(67)58-40(48(70)71)30(6)42(63)55-35(17-13-14-22-52-49(50)51)45(66)54-34(19-18-27(3)24-28(4)38(60)25-33-15-11-10-12-16-33)29(5)41(62)56-36(47(68)69)20-21-39(61)59(9)32(8)44(65)53-31(7)43(64)57-37/h10-12,15-16,18-19,24,26,28-31,34-38,40,60H,8,13-14,17,20-23,25H2,1-7,9H3,(H,53,65)(H,54,66)(H,55,63)(H,56,62)(H,57,64)(H,58,67)(H,68,69)(H,70,71)(H4,50,51,52)/b19-18+,27-24+/t28-,29-,30-,31+,34-,35-,36+,37-,38-,40+/m0/s1	RZJXAEDFXOQJKZ-GWRQVWKTSA-N	15-(4-((diaminomethylene)amino)butyl)-18-((1E,3E)-6-hydroxy-3,5-dimethyl-7-phenylhepta-1,3-dien-1-yl)-8-isobutyl-1,5,12,19-tetramethyl-2-methylene-3,6,9,13,16,20,25-heptaoxo-1,4,7,10,14,17,21-heptaazacyclopentacosane-11,22-dicarboxylic acid	cyclo[-(D-Ala)--(Leu)--(D-bMe-Asp)--(Har)--(DMAdda)--(D-Glu)--(Mdha)-]	no	Nostoc	[Nostoc]sp.	[Nostoc sp.]152	Stereochemistry assumed based on other MC congeners.	eu	D-Ala	eu	Leu	eu	D-bMe-Asp	iso	Har	eu	DMAdda	eu	D-Glu	iso	Mdha	HPLC-photo diode array (PDA)-ESI-MS(/MS)	Luna-C18, 5 µm, 2 x 150 mm, Phenomenex	Agilent XCT Plus Ion Trap	Yes	No	No	No	No
CyanoMetDB_1852	MC‐RL		Microcystin		C49H74N10O12	995.17166	994.5487682	995.5560442	Ref_661	10.1016/j.toxicon.2013.03.016	https://linkinghub.elsevier.com/retrieve/pii/S0041010113001116		23567039	@article{Miles2013, doi = {10.1016/j.toxicon.2013.03.016}, url = {https://doi.org/10.1016/j.toxicon.2013.03.016}, year = {2013}, month = aug, publisher = {Elsevier {BV}}, volume = {70}, pages = {21--31}, author = {Christopher O. Miles and Morten Sandvik and Hezron E. Nonga and Thomas Rundberget and Alistair L. Wilkins and Frode Rise and Andreas Ballot}, title = {Identification of microcystins in a Lake Victoria cyanobacterial bloom using {LC}{\textendash}{MS} with thiol derivatization}, journal = {Toxicon} } C16															C[C@@H](\C=C(/C)\C=C\[C@@H]1NC(=O)[C@H](CC(C)C)NC(=O)[C@@H](C)[C@@H](NC(=O)[C@H](CCCNC(=N)N)NC(=O)[C@@H](C)NC(=O)C(=C)N(C)C(=O)CC[C@@H](NC(=O)[C@H]1C)C(=O)O)C(=O)O)[C@H](Cc1ccccc1)OC		C[C@@H](\C=C(/C)\C=C\[C@@H]1NC(=O)[C@H](CC(C)C)NC(=O)[C@@H](C)[C@@H](NC(=O)[C@H](CCCNC(=N)N)NC(=O)[C@@H](C)NC(=O)C(=C)N(C)C(=O)CC[C@@H](NC(=O)[C@H]1C)C(=O)O)C(=O)O)[C@H](Cc1ccccc1)OC	InChI=1S/C49H74N10O12/c1-26(2)23-37-46(66)54-34(19-18-27(3)24-28(4)38(71-10)25-33-15-12-11-13-16-33)29(5)41(61)56-36(47(67)68)20-21-39(60)59(9)32(8)44(64)53-31(7)43(63)55-35(17-14-22-52-49(50)51)45(65)58-40(48(69)70)30(6)42(62)57-37/h11-13,15-16,18-19,24,26,28-31,34-38,40H,8,14,17,20-23,25H2,1-7,9-10H3,(H,53,64)(H,54,66)(H,55,63)(H,56,61)(H,57,62)(H,58,65)(H,67,68)(H,69,70)(H4,50,51,52)/b19-18+,27-24+/t28-,29-,30-,31+,34-,35-,36+,37-,38-,40+/m0/s1	JHVINXDONYNELG-GWRQVWKTSA-N	8-(3-((diaminomethylene)amino)propyl)-15-isobutyl-18-((1E,3E)-6-methoxy-3,5-dimethyl-7-phenylhepta-1,3-dien-1-yl)-1,5,12,19-tetramethyl-2-methylene-3,6,9,13,16,20,25-heptaoxo-1,4,7,10,14,17,21-heptaazacyclopentacosane-11,22-dicarboxylic acid	cyclo[-(D-Ala)--(Arg)--(D-bMe-Asp)--(Leu)--(Adda)--(D-Glu)--(Mdha)-]	no	Microcystis	[Microcystis]sp.		Annotation based on MS analysis of native and thiol-derivatised compound using precursor ion scanning and data-dependent MS/MS approaches, plus similarity of structure to a 1D and 2D-NMR-analysed MC-RY compound.	eu	D-Ala	eu	Arg	eu	D-bMe-Asp	iso	Leu	eu	Adda	eu	D-Glu	iso	Mdha	HPLC (Surveyor pump and autosampler) with LTQ ion trap MS (full scan 500-1600 m/z); HPLC (Acquity system) with Quattro Ultima QqQ MS (precursor ion scan mode for 135 m/z at 50 eV, range: 900-1100 m/z); HPLC (HP 1100 pump and Agilent 1200 series autosampler) with LTQ-Orbitrap XL (full scan 900-1100 m/z; data-dependent MS2 900-1150 m/z)	Symmetry C18 (3.5 µm, 100 x 2.1 mm; Waters).	LTQ ion trap (Thermo Scientific), Quattro Ultima QqQ (Waters), LTQ-Orbitrap XL (Thermo Scientific)	Yes	LTQ-Orbitrap XL	No	No	No
CyanoMetDB_1853	[D-Asp3]MC-ER		Microcystin		C47H68N10O14	997.10142	996.4916469	997.4989229	Ref_622	10.3390/md17110643	https://www.mdpi.com/1660-3397/17/11/643	Novel Microcystins from Planktothrix prolifica NIVA-CYA 544 Identified by LC-MS/MS, Functional Group Derivatization and 15N-labeling;Marine Drugs;17;11;;2019;journalArticle;10.3390/md17110643;Mallia, Vittoria; Uhlig, Silvio; Rafuse, Cheryl; Meija, Juris; Miles, Christopher O.																	C[C@@H](\C=C(/C)\C=C\[C@@H]1NC(=O)[C@H](CCCNC(=N)N)NC(=O)C[C@@H](NC(=O)[C@H](CCC(=O)O)NC(=O)[C@@H](C)NC(=O)C(=C)N(C)C(=O)CC[C@@H](NC(=O)[C@H]1C)C(=O)O)C(=O)O)[C@H](Cc1ccccc1)OC		C[C@@H](\C=C(/C)\C=C\[C@@H]1NC(=O)[C@H](CCCNC(=N)N)NC(=O)C[C@@H](NC(=O)[C@H](CCC(=O)O)NC(=O)[C@@H](C)NC(=O)C(=C)N(C)C(=O)CC[C@@H](NC(=O)[C@H]1C)C(=O)O)C(=O)O)[C@H](Cc1ccccc1)OC	InChI=1S/C47H68N10O14/c1-25(22-26(2)36(71-7)23-30-12-9-8-10-13-30)15-16-31-27(3)40(62)55-34(45(67)68)17-19-38(59)57(6)29(5)42(64)51-28(4)41(63)54-33(18-20-39(60)61)44(66)56-35(46(69)70)24-37(58)52-32(43(65)53-31)14-11-21-50-47(48)49/h8-10,12-13,15-16,22,26-28,31-36H,5,11,14,17-21,23-24H2,1-4,6-7H3,(H,51,64)(H,52,58)(H,53,65)(H,54,63)(H,55,62)(H,56,66)(H,60,61)(H,67,68)(H,69,70)(H4,48,49,50)/b16-15+,25-22+/t26-,27-,28+,31-,32-,33-,34+,35+,36-/m0/s1			cyclo[-(D-Ala)--(Glu)--(D-Asp)--(Arg)--(Adda)--(D-Glu)--(Mdha)-]	no	Planktothrix	prolifica	NIVA-CYA 544		eu	D-Ala	eu	Glu	eu	D-Asp	iso	Arg	eu	Adda	eu	D-Glu	iso	Mdha						No	No	No
CyanoMetDB_1854	MC-WAba	MC-WAbu	Microcystin		C52H68N8O12	997.14272	996.4956699	997.5029459	Ref_624	10.3390/md11083025	http://www.mdpi.com/1660-3397/11/8/3025	Structural Characterization of New Microcystins Containing Tryptophan and Oxidized Tryptophan Residues;Marine Drugs;11;8;;2013;journalArticle;10.3390/md11083025;Puddick, Jonathan; Prinsep, Michèle; Wood, Susanna; Miles, Christopher; Rise, Frode; Cary, Stephen; Hamilton, David; Wilkins, Alistair	23966035	@article{Puddick2013, doi = {10.3390/md11083025}, url = {https://doi.org/10.3390/md11083025}, year = {2013}, month = aug, publisher = {{MDPI} {AG}}, volume = {11}, number = {8}, pages = {3025--3045}, author = {Jonathan Puddick and Mich{\`{e}}le Prinsep and Susanna Wood and Christopher Miles and Frode Rise and Stephen Cary and David Hamilton and Alistair Wilkins}, title = {Structural Characterization of New Microcystins Containing Tryptophan and Oxidized Tryptophan Residues}, journal = {Marine Drugs} }															C[C@@H](\C=C(/C)\C=C\[C@@H]1NC(=O)[C@H](CC)NC(=O)[C@@H](C)[C@@H](NC(=O)[C@H](Cc2c[NH]c3ccccc32)NC(=O)[C@@H](C)NC(=O)C(=C)N(C)C(=O)CC[C@@H](NC(=O)[C@H]1C)C(=O)O)C(=O)O)[C@H](Cc1ccccc1)OC		C[C@@H](\C=C(/C)\C=C\[C@@H]1NC(=O)[C@H](CC)NC(=O)[C@@H](C)[C@@H](NC(=O)[C@H](Cc2c[NH]c3ccccc32)NC(=O)[C@@H](C)NC(=O)C(=C)N(C)C(=O)CC[C@@H](NC(=O)[C@H]1C)C(=O)O)C(=O)O)[C@H](Cc1ccccc1)OC	InChI=1S/C52H68N8O12/c1-10-37-49(66)56-38(21-20-28(2)24-29(3)42(72-9)25-34-16-12-11-13-17-34)30(4)45(62)57-40(51(68)69)22-23-43(61)60(8)33(7)48(65)54-32(6)47(64)58-41(26-35-27-53-39-19-15-14-18-36(35)39)50(67)59-44(52(70)71)31(5)46(63)55-37/h11-21,24,27,29-32,37-38,40-42,44,53H,7,10,22-23,25-26H2,1-6,8-9H3,(H,54,65)(H,55,63)(H,56,66)(H,57,62)(H,58,64)(H,59,67)(H,68,69)(H,70,71)/b21-20+,28-24+/t29-,30-,31-,32+,37-,38-,40+,41-,42-,44+/m0/s1			cyclo[-(D-Ala)--(Trp)--(D-bMe-Asp)--(Aba)--(Adda)--(D-Glu)--(Mdha)-]	no	Microcystis	[Microcystis]sp.	[Microcystis sp.]CAWBG11	Determined by LC-MS/MS. Stereochemistry assumed based on related compound from same extract that was analysed by 1- and 2-D NMR spectroscopy. Detected as [M+Na]+ form.	eu	D-Ala	eu	Trp	eu	D-bMe-Asp	iso	Aba	eu	Adda	eu	D-Glu	iso	Mdha	HPLC-HRMS; HPLC-MS/MS.	C18 Ascentis column (2.1 x 100 mm, 2.7 µm; Supelco) for HPLC-ESI-(HR)MS(/MS); Econosil C18 column for purification (10 x 250 mm, 10 µm; Alltech)	Bruker MicrOTOF (HPLC-HR-ESI-MS); Bruker AmaZon X ESI MS (HPLC-ESI-MS/MS analyses)			NA	No	No
CyanoMetDB_1855	[L-NMe-Ala7]MC-LR		Microcystin		C49H76N10O12	997.18754	996.5644182	997.5716942	Ref_517	10.1021/tx00032a003	https://pubs.acs.org/doi/abs/10.1021/tx00032a003	Chemical characterization and toxicity of dihydro derivatives of nodularin and microcystin-LR, potent cyanobacterial cyclic peptide hepatotoxins;Chemical Research in Toxicology;6;2;;1993;journalArticle;10.1021/tx00032a003;Namikoshi, Michio; Choi, Byoung Wook; Sun, Furong; Rinehart, Kenneth L.; Evans, William R.; Carmichael, Wayne W.	8477005	"@article{doi:10.1021/tx00032a003, author = {Namikoshi, Michio and Choi, Byoung Wook and Sun, Furong and Rinehart, Kenneth L. and Evans, William R. and Carmichael, Wayne W.}, title = {Chemical characterization and toxicity of dihydro derivatives of nodularin and microcystin-LR, potent cyanobacterial cyclic peptide hepatotoxins}, journal = {Chemical Research in Toxicology}, volume = {6}, number = {2}, pages = {151-158}, year = {1993}, doi = {10.1021/tx00032a003}, note ={PMID: 8477005}, URL = {https://doi.org/10.1021/tx00032a003}, eprint = {https://doi.org/10.1021/tx00032a003} }"													6441227		C[C@@H](\C=C(/C)\C=C\[C@@H]1NC(=O)[C@H](CCCNC(=N)N)NC(=O)[C@@H](C)[C@@H](NC(=O)[C@@H](NC(=O)[C@@H](C)NC(=O)[C@H](C)N(C)C(=O)CC[C@@H](NC(=O)[C@H]1C)C(=O)O)CC(C)C)C(=O)O)[C@H](Cc1ccccc1)OC		C[C@@H](\C=C(/C)\C=C\[C@@H]1NC(=O)[C@H](CCCNC(=N)N)NC(=O)[C@@H](C)[C@@H](NC(=O)[C@@H](NC(=O)[C@@H](C)NC(=O)[C@H](C)N(C)C(=O)CC[C@@H](NC(=O)[C@H]1C)C(=O)O)CC(C)C)C(=O)O)[C@H](Cc1ccccc1)OC	InChI=1S/C49H76N10O12/c1-26(2)23-37-46(66)58-40(48(69)70)30(6)42(62)55-35(17-14-22-52-49(50)51)45(65)54-34(19-18-27(3)24-28(4)38(71-10)25-33-15-12-11-13-16-33)29(5)41(61)56-36(47(67)68)20-21-39(60)59(9)32(8)44(64)53-31(7)43(63)57-37/h11-13,15-16,18-19,24,26,28-32,34-38,40H,14,17,20-23,25H2,1-10H3,(H,53,64)(H,54,65)(H,55,62)(H,56,61)(H,57,63)(H,58,66)(H,67,68)(H,69,70)(H4,50,51,52)/b19-18+,27-24+/t28-,29-,30-,31+,32-,34-,35-,36+,37-,38-,40+/m0/s1	XVXFRYMCSIZPFI-CMNXQPOWSA-N	15-[3-(diaminomethylideneamino)propyl]-18-[(1E,3E)-6-methoxy-3,5-dimethyl-7-phenylhepta-1,3-dienyl]-1,2,5,12,19-pentamethyl-8-(2-methylpropyl)-3,6,9,13,16,20,25-heptaoxo-1,4,7,10,14,17,21-heptazacyclopentacosane-11,22-dicarboxylic acid	cyclo[-(D-Ala)--(Leu)--(D-bMe-Asp)--(Arg)--(Adda)--(D-Glu)--(L-NMe-Ala)-]	yes	Microcystis	[Microcystis]aeruginosa	[Microcystis aeruginosa]PCC7820	synthetic	eu	D-Ala	eu	Leu	eu	D-bMe-Asp	iso	Arg	eu	Adda	eu	D-Glu	iso	L-NMe-Ala	Reduction of MC-LR to dihydroMC-LR (two stereoisomers at position 7 moiety) --> purification by solid phase extraction and multiple prep. HPLC methods (two on same column, and one on different column) --> FAB-MS; HR-FAB-MS/MS; 1D-1H-NMR; amino acid comparison (to synthetic standards to confirm MeAla stereochemistry); polarimetry.	Prep Pak C18 (47 x 300 mm; Water; used for two stages of initial purification); Toyopearl HW-40F (25 x 700 mm; used for final purification step)	VG ZAB-SE (FAB-MS); HV 70SE4F (FAB-MS/MS)	Yes	No	GE GN-500 FT NMR spectrometer	Yes	No
CyanoMetDB_1856	[Dha7]MC-E(OMe)E(OMe)		Microcystin		C48H67N7O16	998.08288	997.4644294	998.4717054	Ref_638	10.1021/tx970120t	https://pubs.acs.org/doi/10.1021/tx970120t	Seven New Microcystins Possessing Two Glutamic Acid Units Isolated from Anabaena sp. Strain 186;Chemical Research in Toxicology;11;2;;1998;journalArticle;10.1021/tx970120t;Namikoshi, Michio; Yuan, Moucun; Sivonen, Kaarina; Carmichael, Wayne W.; Rinehart, Kenneth L.; Rouhiainen, Leo; Sun, Furong; Brittain, Scott; Otsuki, Akira	9511906	@article{doi:10.1021/tx970120t, author = {Namikoshi, Michio and Yuan, Moucun and Sivonen, Kaarina and Carmichael, Wayne W. and Rinehart, Kenneth L. and Rouhiainen, Leo and Sun, Furong and Brittain, Scott and Otsuki, Akira}, title = {Seven New Microcystins Possessing Two l-Glutamic Acid Units, Isolated from Anabaena sp. Strain 186}, journal = {Chemical Research in Toxicology}, volume = {11}, number = {2}, pages = {143-149}, year = {1998}, doi = {10.1021/tx970120t}, note ={PMID: 9511906}, URL = { https://doi.org/10.1021/tx970120t }, eprint = { https://doi.org/10.1021/tx970120t } }															C[C@@H](\C=C(/C)\C=C\[C@@H]1NC(=O)[C@H](CCC(=O)OC)NC(=O)[C@@H](C)[C@@H](NC(=O)[C@H](CCC(=O)OC)NC(=O)[C@@H](C)NC(=O)C(=C)NC(=O)CC[C@@H](NC(=O)[C@H]1C)C(=O)O)C(=O)O)[C@H](Cc1ccccc1)OC		C[C@@H](\C=C(/C)\C=C\[C@@H]1NC(=O)[C@H](CCC(=O)OC)NC(=O)[C@@H](C)[C@@H](NC(=O)[C@H](CCC(=O)OC)NC(=O)[C@@H](C)NC(=O)C(=C)NC(=O)CC[C@@H](NC(=O)[C@H]1C)C(=O)O)C(=O)O)[C@H](Cc1ccccc1)OC	InChI=1S/C48H67N7O16/c1-25(23-26(2)36(69-7)24-31-13-11-10-12-14-31)15-16-32-27(3)41(59)54-35(47(65)66)17-20-37(56)49-29(5)43(61)50-30(6)44(62)53-34(19-22-39(58)71-9)46(64)55-40(48(67)68)28(4)42(60)52-33(45(63)51-32)18-21-38(57)70-8/h10-16,23,26-28,30,32-36,40H,5,17-22,24H2,1-4,6-9H3,(H,49,56)(H,50,61)(H,51,63)(H,52,60)(H,53,62)(H,54,59)(H,55,64)(H,65,66)(H,67,68)/b16-15+,25-23+/t26-,27-,28-,30+,32-,33-,34-,35+,36-,40+/m0/s1	RODJROXYYNRFDY-AMIRRULUSA-N	18-((1E,3E)-6-methoxy-3,5-dimethyl-7-phenylhepta-1,3-dien-1-yl)-8,15-bis(3-methoxy-3-oxopropyl)-5,12,19-trimethyl-2-methylene-3,6,9,13,16,20,25-heptaoxo-1,4,7,10,14,17,21-heptaazacyclopentacosane-11,22-dicarboxylic acid	cyclo[-(D-Ala)--(MeO-Glu)--(D-bMe-Asp)--(D-MeO1-Glu)--(Adda)--(D-Glu)--(Dha)-]	no	Anabaena	[Anabaena]sp.	[Anabaena sp.]186	Chirality thoroughly evaluated	eu	D-Ala	eu	MeO-Glu	eu	D-bMe-Asp	iso	D-MeO1-Glu	eu	Adda	eu	D-Glu	iso	Dha	C18-SPE (toxin fraction) -> (C18)-HPLC-DAD (searching for characteristic 238 nm absorption max.) -> ESI-MS(/MS) and/or (HR)FAB-MS(/MS), Waters Pico-tag amino acid analyser; chiral-GC.		FAB-MS: VG ZAB-SE or VG 70-SE4F systems; ESI-MS: Finnigan TSQ 700 QqQ	Yes	No	No	No	No
CyanoMetDB_1857	MC-OiaA		Microcystin		C51H66N8O13	999.11554	998.4749345	999.4822105	Ref_624	10.3390/md11083025	http://www.mdpi.com/1660-3397/11/8/3025	Structural Characterization of New Microcystins Containing Tryptophan and Oxidized Tryptophan Residues;Marine Drugs;11;8;;2013;journalArticle;10.3390/md11083025;Puddick, Jonathan; Prinsep, Michèle; Wood, Susanna; Miles, Christopher; Rise, Frode; Cary, Stephen; Hamilton, David; Wilkins, Alistair	23966035	@article{Puddick2013, doi = {10.3390/md11083025}, url = {https://doi.org/10.3390/md11083025}, year = {2013}, month = aug, publisher = {{MDPI} {AG}}, volume = {11}, number = {8}, pages = {3025--3045}, author = {Jonathan Puddick and Mich{\`{e}}le Prinsep and Susanna Wood and Christopher Miles and Frode Rise and Stephen Cary and David Hamilton and Alistair Wilkins}, title = {Structural Characterization of New Microcystins Containing Tryptophan and Oxidized Tryptophan Residues}, journal = {Marine Drugs} }															C[C@@H](\C=C(/C)\C=C\[C@@H]1NC(=O)[C@H](C)NC(=O)[C@@H](C)[C@@H](NC(=O)[C@H](CC2c3ccccc3NC2=O)NC(=O)[C@@H](C)NC(=O)C(=C)N(C)C(=O)CC[C@@H](NC(=O)[C@H]1C)C(=O)O)C(=O)O)[C@H](Cc1ccccc1)OC		C[C@@H](\C=C(/C)\C=C\[C@@H]1NC(=O)[C@H](C)NC(=O)[C@@H](C)[C@@H](NC(=O)[C@H](CC2c3ccccc3NC2=O)NC(=O)[C@@H](C)NC(=O)C(=C)N(C)C(=O)CC[C@@H](NC(=O)[C@H]1C)C(=O)O)C(=O)O)[C@H](Cc1ccccc1)OC	InChI=1S/C51H66N8O13/c1-26(23-27(2)40(72-9)24-33-15-11-10-12-16-33)19-20-36-28(3)43(61)56-38(50(68)69)21-22-41(60)59(8)32(7)47(65)53-31(6)46(64)57-39(25-35-34-17-13-14-18-37(34)55-48(35)66)49(67)58-42(51(70)71)29(4)44(62)52-30(5)45(63)54-36/h10-20,23,27-31,35-36,38-40,42H,7,21-22,24-25H2,1-6,8-9H3,(H,52,62)(H,53,65)(H,54,63)(H,55,66)(H,56,61)(H,57,64)(H,58,67)(H,68,69)(H,70,71)/b20-19+,26-23+/t27-,28-,29-,30-,31+,35?,36-,38+,39-,40-,42+/m0/s1	HNAQQSWIMKHJPV-USSSJJRQSA-N	18-((1E,3E)-6-methoxy-3,5-dimethyl-7-phenylhepta-1,3-dien-1-yl)-1,5,12,15,19-pentamethyl-2-methylene-3,6,9,13,16,20,25-heptaoxo-8-((2-oxoindolin-3-yl)methyl)-1,4,7,10,14,17,21-heptaazacyclopentacosane-11,22-dicarboxylic acid	cyclo[-(D-Ala)--(Oia)--(D-bMe-Asp)--(Ala)--(Adda)--(D-Glu)--(Mdha)-]	no	Microcystis	[Microcystis]sp.	[Microcystis sp.]CAWBG11	Structure assigned through LC-MS/MS and HR-ESI-MS analyses. Stereochemistry assumed relative to MC-NfkA which was analysed by 1D and 2D-NMR techniques.	eu	D-Ala	eu	Oia	eu	D-bMe-Asp	iso	Ala	eu	Adda	eu	D-Glu	iso	Mdha	Fractionation (YMC-gel ODS-A) and size-exclusion chromatography (Sephadex LH20) --> Purification by reversed phase HPLC (Econosil C18) --> thiol analsis; HPLC (Ascentis column)-MS(/MS) (unit resolution); HR-ESI-MS.	YMC-gel ODS A (YMC corporation); Sephadex LH-20; Econosil C18 (10 x 250 mm, 10 µm); Ascentis Express C18 (2.1 x 100 mm, 2.7 µm).		Yes	No	No	No	No
CyanoMetDB_1858	[D-Asp³]MC‐MR		Microcystin		C47H70N10O12S	999.1835	998.4895387	999.4968147	Ref_648	10.1021/es5029102	https://pubs.acs.org/doi/10.1021/es5029102	Sulfide Oxidations for LC-MS Analysis of Methionine-Containing Microcystins in <i>Dolichospermum flos-aquae</i> NIVA-CYA 656;Environmental Science & Technology;48;22;;2014;journalArticle;10.1021/es5029102;Miles, Christopher O.; Melanson, Jeremy E.; Ballot, Andreas	25333659	@article{Miles2014, doi = {10.1021/es5029102}, url = {https://doi.org/10.1021/es5029102}, year = {2014}, month = nov, publisher = {American Chemical Society ({ACS})}, volume = {48}, number = {22}, pages = {13307--13315}, author = {Christopher O. Miles and Jeremy E. Melanson and Andreas Ballot}, title = {Sulfide Oxidations for {LC}-{MS} Analysis of Methionine-Containing Microcystins in Dolichospermum flos-aquae {NIVA}-{CYA} 656}, journal = {Environmental Science {\&} Technology} }															C[C@@H](\C=C(/C)\C=C\[C@@H]1NC(=O)[C@H](CCCNC(=N)N)NC(=O)C[C@@H](NC(=O)[C@H](CCSC)NC(=O)[C@@H](C)NC(=O)C(=C)N(C)C(=O)CC[C@@H](NC(=O)[C@H]1C)C(=O)O)C(=O)O)[C@H](Cc1ccccc1)OC		C[C@@H](\C=C(/C)\C=C\[C@@H]1NC(=O)[C@H](CCCNC(=N)N)NC(=O)C[C@@H](NC(=O)[C@H](CCSC)NC(=O)[C@@H](C)NC(=O)C(=C)N(C)C(=O)CC[C@@H](NC(=O)[C@H]1C)C(=O)O)C(=O)O)[C@H](Cc1ccccc1)OC	InChI=1S/C47H70N10O12S/c1-26(23-27(2)37(69-7)24-31-13-10-9-11-14-31)16-17-32-28(3)40(60)55-35(45(65)66)18-19-39(59)57(6)30(5)42(62)51-29(4)41(61)54-34(20-22-70-8)44(64)56-36(46(67)68)25-38(58)52-33(43(63)53-32)15-12-21-50-47(48)49/h9-11,13-14,16-17,23,27-29,32-37H,5,12,15,18-22,24-25H2,1-4,6-8H3,(H,51,62)(H,52,58)(H,53,63)(H,54,61)(H,55,60)(H,56,64)(H,65,66)(H,67,68)(H4,48,49,50)/b17-16+,26-23+/t27-,28-,29+,32-,33-,34-,35+,36+,37-/m0/s1	SAOKRPLOVXDUIY-QTDAUVDESA-N	15-(3-((diaminomethylene)amino)propyl)-18-((1E,3E)-6-methoxy-3,5-dimethyl-7-phenylhepta-1,3-dien-1-yl)-1,5,19-trimethyl-2-methylene-8-(2-(methylthio)ethyl)-3,6,9,13,16,20,25-heptaoxo-1,4,7,10,14,17,21-heptaazacyclopentacosane-11,22-dicarboxylic acid	cyclo[-(D-Ala)--(Met)--(D-Asp)--(Arg)--(Adda)--(D-Glu)--(Mdha)-]	no	Anabaena/Dolichospermum	flos-aquae	NIVA-CYA 656	Stereochemistry assumed based on other MC congeners.	eu	D-Ala	eu	Met	eu	D-Asp	iso	Arg	eu	Adda	eu	D-Glu	iso	Mdha	HPLC-(HR)MS(/MS); thiol reactivity; chemical oxidation;	Symmetry C18 (2.1 x 100 mm, 3.5 µm; Waters)	LTQ ion trap; LTQ Orbitrap; Q Exactive	Yes	Yes	No	No	No
CyanoMetDB_1859	[Ser7]MC-LR	[L-Ser7]MC-LR	Microcystin		C48H74N10O13	999.16036	998.5436828	999.5509588	Ref_677	10.1016/0041-0101(92)90521-6	https://linkinghub.elsevier.com/retrieve/pii/0041010192905216	Two new l-serine variants of microcystins-LR and -RR from Anabaena sp. strains 202 A1 and 202 A2;Toxicon;30;11;;1992;journalArticle;10.1016/0041-0101(92)90521-6;Namikoshi, Michio; Sivonen, Kaarina; Evans, William R.; Carmichael, Wayne W.; Sun, Furong; Rouhiainen, Leo; Luukkainen, Raija; Rinehart, Kenneth L.	1485340	"@article{NAMIKOSHI19921457, title = "Two new l-serine variants of microcystins-LR and -RR from Anabaena sp. strains 202 A1 and 202 A2", journal = "Toxicon", volume = "30", number = "11", pages = "1457 - 1464", year = "1992", issn = "0041-0101", doi = "https://doi.org/10.1016/0041-0101(92)90521-6", url = "http://www.sciencedirect.com/science/article/pii/0041010192905216", author = "Michio Namikoshi and Kaarina Sivonen and William R. Evans and Wayne W. Carmichael and Furong Sun and Leo Rouhiainen and Raija Luukkainen and Kenneth L. Rinehart", abstract = "Two new microcystins, [l-Ser7]microcystin-LR (1) and [l-Ser7]microcystin-RR (2), were isolated from a filamentous fresh water cyanobacterium (blue-green alga), Anabaena sp. strain 202 A1, along with the two major toxins, [Dha7]microcystin-LR (3) and [Dha7]microcystin-RR (4) and their minor components the d-Asp variants [d-Asp3,Dha7]microcystin-LR (5) and [d-Asp3,Dha7]microcystin-RR (6). Anabaena sp. strain 202 A1 also produced another new toxin, whose structure is tentatively proposed as [d-Asp3,l-Ser7]microcystin-XR (7), where X is a leucine homologue. Anabaena sp. strain 202 A2 produced one new microcystin, 1, and three known microcystins, 3, 4, and 5. The structures of the toxins were assigned based on their amino acid analyses, and fast atom bombardment mass spectrometry data." }"															C[C@@H](\C=C(/C)\C=C\[C@@H]1NC(=O)[C@H](CCCNC(=N)N)NC(=O)[C@@H](C)[C@@H](NC(=O)[C@H](CC(C)C)NC(=O)[C@@H](C)NC(=O)[C@H](CO)NC(=O)CC[C@@H](NC(=O)[C@H]1C)C(=O)O)C(=O)O)[C@H](Cc1ccccc1)OC		C[C@@H](\C=C(/C)\C=C\[C@@H]1NC(=O)[C@H](CCCNC(=N)N)NC(=O)[C@@H](C)[C@@H](NC(=O)[C@H](CC(C)C)NC(=O)[C@@H](C)NC(=O)[C@H](CO)NC(=O)CC[C@@H](NC(=O)[C@H]1C)C(=O)O)C(=O)O)[C@H](Cc1ccccc1)OC	InChI=1S/C48H74N10O13/c1-25(2)21-35-44(65)58-39(47(69)70)29(6)41(62)55-33(15-12-20-51-48(49)50)43(64)54-32(17-16-26(3)22-27(4)37(71-8)23-31-13-10-9-11-14-31)28(5)40(61)56-34(46(67)68)18-19-38(60)53-36(24-59)45(66)52-30(7)42(63)57-35/h9-11,13-14,16-17,22,25,27-30,32-37,39,59H,12,15,18-21,23-24H2,1-8H3,(H,52,66)(H,53,60)(H,54,64)(H,55,62)(H,56,61)(H,57,63)(H,58,65)(H,67,68)(H,69,70)(H4,49,50,51)/b17-16+,26-22+/t27-,28-,29-,30+,32-,33-,34+,35-,36-,37-,39+/m0/s1	PWCXBLSMFHTSOU-GUMWKJIBSA-N	(E)-15-(3-((diaminomethyl)amino)propyl)-2-(hydroxymethylene)-8-isobutyl-18-((1E,3E)-6-methoxy-3,5-dimethyl-7-phenylhepta-1,3-dien-1-yl)-5,12,19-trimethyl-3,6,9,13,16,20,25-heptaoxo-1,4,7,10,14,17,21-heptaazacyclopentacosane-11,22-dicarboxylic acid	cyclo[-(D-Ala)--(Leu)--(D-bMe-Asp)--(Arg)--(Adda)--(D-Glu)--(Ser)-]	no	Anabaena	[Anabaena]sp.	[Anabaena sp.]202 A1, [Anabaena sp.]202 A2	Stereochemistry defined through amino acid analysis	eu	D-Ala	eu	Leu	eu	D-bMe-Asp	iso	Arg	eu	Adda	eu	D-Glu	iso	Ser	amino acid by Water Pico-Tag HPLC, HRMS, MS/MS			Yes	No	No	No	No
CyanoMetDB_1860	[seco‐4/5][D-Asp³]MC‐LR		Microcystin		C48H74N10O13	999.16036	998.5436828	999.5509588	Ref_648	10.1021/es5029102	https://pubs.acs.org/doi/10.1021/es5029102	Sulfide Oxidations for LC-MS Analysis of Methionine-Containing Microcystins in <i>Dolichospermum flos-aquae</i> NIVA-CYA 656;Environmental Science & Technology;48;22;;2014;journalArticle;10.1021/es5029102;Miles, Christopher O.; Melanson, Jeremy E.; Ballot, Andreas	25333659	@article{Miles2014, doi = {10.1021/es5029102}, url = {https://doi.org/10.1021/es5029102}, year = {2014}, month = nov, publisher = {American Chemical Society ({ACS})}, volume = {48}, number = {22}, pages = {13307--13315}, author = {Christopher O. Miles and Jeremy E. Melanson and Andreas Ballot}, title = {Sulfide Oxidations for {LC}-{MS} Analysis of Methionine-Containing Microcystins in Dolichospermum flos-aquae {NIVA}-{CYA} 656}, journal = {Environmental Science {\&} Technology} }															O=C(O)[C@H](CCCNC(=N)N)NC(=O)C[C@@H](NC(=O)[C@H](CC(C)C)NC(=O)[C@@H](C)NC(=O)C(=C)N(C)C(=O)CC[C@@H](NC(=O)[C@@H](C)[C@@H](N)/C=C/C(/C)=C/[C@H](C)[C@@H](OC)Cc1ccccc1)C(=O)O)C(=O)O		O=C(O)[C@H](CCCNC(=N)N)NC(=O)C[C@@H](NC(=O)[C@H](CC(C)C)NC(=O)[C@@H](C)NC(=O)C(=C)N(C)C(=O)CC[C@@H](NC(=O)[C@@H](C)[C@@H](N)/C=C/C(/C)=C/[C@H](C)[C@@H](OC)Cc1ccccc1)C(=O)O)C(=O)O	InChI=1S/C48H74N10O13/c1-26(2)22-36(44(64)57-37(47(69)70)25-39(59)54-34(45(65)66)16-13-21-52-48(50)51)56-42(62)30(6)53-43(63)31(7)58(8)40(60)20-19-35(46(67)68)55-41(61)29(5)33(49)18-17-27(3)23-28(4)38(71-9)24-32-14-11-10-12-15-32/h10-12,14-15,17-18,23,26,28-30,33-38H,7,13,16,19-22,24-25,49H2,1-6,8-9H3,(H,53,63)(H,54,59)(H,55,61)(H,56,62)(H,57,64)(H,65,66)(H,67,68)(H,69,70)(H4,50,51,52)/b18-17+,27-23+/t28-,29-,30+,33-,34-,35+,36-,37+,38-/m0/s1	LHOZHBTYSUFUSJ-MREVJOSWSA-N	(29E,31E)-1,28-diamino-34-benzyl-1-imino-13-isobutyl-16,20,27,31,33-pentamethyl-19-methylene-8,12,15,18,21,26-hexaoxo-35-oxa-2,7,11,14,17,20,25-heptaazahexatriaconta-29,31-diene-6,10,24-tricarboxylic acid	[(NH2-Adda)--(D-Glu)--(Mdha)--(D-Ala)--(Leu)--(D-Asp)--(Arg-OH)]	no	Anabaena/Dolichospermum	flos-aquae	NIVA-CYA 656	Stereochemistry assumed based on other MC congeners.	eu	D-Ala	eu	Leu	eu	D-Asp	iso	Arg-OH		Adda-NH2	eu	D-Glu	iso	Mdha	HPLC-(HR)MS(/MS); thiol reactivity; chemical oxidation;	Symmetry C18 (2.1 x 100 mm, 3.5 µm; Waters)	LTQ ion trap; LTQ Orbitrap; Q Exactive	Yes	Yes	No	No	No
CyanoMetDB_1861	[Dha7]MC-LR		Microcystin		C48H72N10O12	981.14508	980.5331181	981.5403941	Ref_679	10.1016/0041-0101(91)90022-J	https://linkinghub.elsevier.com/retrieve/pii/004101019190022J	Isolation of two toxic heptapeptide microcystins from an axenic strain of Microcystis aeruginosa, K-139;Toxicon;29;43955;;1991;journalArticle;10.1016/0041-0101(91)90022-J;Harada, Ken-ichi; Ogawa, Kiyoshi; Matsuura, Kenji; Nagai, Hidetoshi; Murata, Hideaki; Suzuki, Makoto; Itezono, Yoshiko; Nakayama, Noboru; Shirai, Makoto; Nakano, Masayasu		"@article{HARADA1991479, title = "Isolation of two toxic heptapeptide microcystins from an axenic strain of Microcystis aeruginosa, K-139", journal = "Toxicon", volume = "29", number = "4", pages = "479 - 489", year = "1991", issn = "0041-0101", doi = "https://doi.org/10.1016/0041-0101(91)90022-J", url = "http://www.sciencedirect.com/science/article/pii/004101019190022J", author = "Ken-ichi Harada and Kiyoshi Ogawa and Kenji Matsuura and Hidetoshi Nagai and Hideaki Murata and Makoto Suzuki and Yoshiko Itezono and Noboru Nakayama and Makoto Shirai and Masayasu Nakano", abstract = "K. Harada, K. Ogawa, K. Matsuura, H. Nagai, H. Murata, M. Suzuki, Y. Itezono, N. Nakayama, M. Shirai and M. Nakano. Isolation of two toxic heptapeptide microcystins from an axenic strain of Microcystis aeruginosa, K-139. Toxicon29, 479–489, 1991.—Two toxic heptapeptides were isolated from an axenic Microcystis aeruginosa strain, K-139. Using mainly a non-destructive NMR method, we determined the structure of the major toxin to be 7-desmethylmicrocystin LR which lacks an N-methyl group of the dehydroalanine moiety of microcystin LR. The minor toxin was deduced to be 3,7-didesmethylmicrocystin LR. The chromatographic and NMR analyses of 7-desmethylmicrocystin LR were compared with those of 3-desmethylmicrocystin LR." }" ;; "@article{doi:10.1021/jo00029a016,author = {Namikoshi, Michio and Rinehart, Kenneth L. and Sakai, Ryuichi and Stotts, Richard R. and Dahlem, Andrew M. and Beasley, Val R. and Carmichael, Wayne W. and Evans, William R.},title = {Identification of 12 hepatotoxins from a Homer Lake bloom of the cyanobacteria Microcystis aeruginosa, Microcystis viridis, and Microcystis wesenbergii: nine new microcystins},journal = {The Journal of Organic Chemistry},volume = {57},number = {3},pages = {866-872},year = {1992},doi = {10.1021/jo00029a016},URL = {https://doi.org/10.1021/jo00029a016},eprint = {https://doi.org/10.1021/jo00029a016}}"	Ref_646	10.1021/jo00029a016	https://pubs.acs.org/doi/abs/10.1021/jo00029a016	Identification of 12 hepatotoxins from a Homer Lake bloom of the cyanobacteria Microcystis aeruginosa, Microcystis viridis, and Microcystis wesenbergii: nine new microcystins;The Journal of Organic Chemistry;57;3;;1992;journalArticle;10.1021/jo00029a016;Namikoshi, Michio; Rinehart, Kenneth L.; Sakai, Ryuichi; Stotts, Richard R.; Dahlem, Andrew M.; Beasley, Val R.; Carmichael, Wayne W.; Evans, William R.		@article{doi:10.1021/jo00029a016, author = {Namikoshi, Michio and Rinehart, Kenneth L. and Sakai, Ryuichi and Stotts, Richard R. and Dahlem, Andrew M. and Beasley, Val R. and Carmichael, Wayne W. and Evans, William R.}, title = {Identification of 12 hepatotoxins from a Homer Lake bloom of the cyanobacteria Microcystis aeruginosa, Microcystis viridis, and Microcystis wesenbergii: nine new microcystins}, journal = {The Journal of Organic Chemistry}, volume = {57}, number = {3}, pages = {866-872}, year = {1992}, doi = {10.1021/jo00029a016}, URL = { https://doi.org/10.1021/jo00029a016 }, eprint = { https://doi.org/10.1021/jo00029a016 } }							101684215	101642889	C[C@H]1[C@@H](NC(=O)[C@@H](NC(=O)[C@H](NC(=O)C(=C)NC(=O)CC[C@@H](NC(=O)C(C(NC(=O)[C@@H](NC1=O)CCCN=C(N)N)/C=C/C(=C/[C@H](C)[C@H](CC2=CC=CC=C2)OC)/C)C)C(=O)O)C)CC(C)C)C(=O)O		C[C@H]1[C@@H](NC(=O)[C@@H](NC(=O)[C@H](NC(=O)C(=C)NC(=O)CC[C@@H](NC(=O)C(C(NC(=O)[C@@H](NC1=O)CCCN=C(N)N)/C=C/C(=C/[C@H](C)[C@H](CC2=CC=CC=C2)OC)/C)C)C(=O)O)C)CC(C)C)C(=O)O	InChI=1S/C48H72N10O12/c1-25(2)22-36-45(65)58-39(47(68)69)29(6)41(61)55-34(16-13-21-51-48(49)50)44(64)54-33(18-17-26(3)23-27(4)37(70-9)24-32-14-11-10-12-15-32)28(5)40(60)56-35(46(66)67)19-20-38(59)52-30(7)42(62)53-31(8)43(63)57-36/h10-12,14-15,17-18,23,25,27-29,31,33-37,39H,7,13,16,19-22,24H2,1-6,8-9H3,(H,52,59)(H,53,62)(H,54,64)(H,55,61)(H,56,60)(H,57,63)(H,58,65)(H,66,67)(H,68,69)(H4,49,50,51)/b18-17+,26-23+/t27-,28?,29-,31+,33?,34-,35+,36-,37-,39+/m0/s1	WLWITBHAANNFHV-PSUQFYRRSA-N	(5R,8S,11R,12S,15S,22R)-15-[3-(diaminomethylideneamino)propyl]-18-[(1E,3E,5S,6S)-6-methoxy-3,5-dimethyl-7-phenylhepta-1,3-dienyl]-5,12,19-trimethyl-2-methylidene-8-(2-methylpropyl)-3,6,9,13,16,20,25-heptaoxo-1,4,7,10,14,17,21-heptazacyclopentacosane-11,22-dicarboxylic acid	cyclo[-(D-Ala)--(Leu)--(D-bMe-Asp)--(Arg)--(Adda)--(D-Glu)--(Dha)-]	yes	Microcystis	[Microcystis]aeruginosa,[Microcystis]viridis, [Microcystis]wesenbergii.		Field samples collected from Homer Lake (Illinois) that consisted primarily of M. aeruginosa, plus smaller quantities of M. uiridis and M. wesenbergii.	eu	D-Ala	eu	Leu	eu	D-bMe-Asp	iso	Arg	eu	Adda	eu	D-Glu	iso	Dha						Yes	Yes	DQF-COSY, HMQC, HMBC
CyanoMetDB_1862	MC‐LHph		Microcystin		C53H73N7O12	1000.18642	999.5317211	1000.538997	Ref_627	10.1186/1471-2148-13-86	http://bmcevolbiol.biomedcentral.com/articles/10.1186/1471-2148-13-86	Convergent evolution of [D-Leucine1] microcystin-LR in taxonomically disparate cyanobacteria;BMC Evolutionary Biology;13;1;;2013;journalArticle;10.1186/1471-2148-13-86;Shishido, Tânia; Kaasalainen, Ulla; Fewer, David P; Rouhiainen, Leo; Jokela, Jouni; Wahlsten, Matti; Fiore, Marli; Yunes, João; Rikkinen, Jouko; Sivonen, Kaarina	23601305	@article{Shishido2013, doi = {10.1186/1471-2148-13-86}, url = {https://doi.org/10.1186/1471-2148-13-86}, year = {2013}, publisher = {Springer Nature}, volume = {13}, number = {1}, pages = {86}, author = {T{\^{a}}nia Shishido and Ulla Kaasalainen and David P Fewer and Leo Rouhiainen and Jouni Jokela and Matti Wahlsten and Marli Fiore and Jo{\~{a}}o Yunes and Jouko Rikkinen and Kaarina Sivonen}, title = {Convergent evolution of [D-Leucine1] microcystin-{LR} in taxonomically disparate cyanobacteria}, journal = {{BMC} Evolutionary Biology} }															C[C@@H](\C=C(/C)\C=C\[C@@H]1NC(=O)[C@H](CCc2ccccc2)NC(=O)[C@@H](C)[C@@H](NC(=O)[C@H](CC(C)C)NC(=O)[C@@H](C)NC(=O)C(=C)N(C)C(=O)CC[C@@H](NC(=O)[C@H]1C)C(=O)O)C(=O)O)[C@H](Cc1ccccc1)OC		C[C@@H](\C=C(/C)\C=C\[C@@H]1NC(=O)[C@H](CCc2ccccc2)NC(=O)[C@@H](C)[C@@H](NC(=O)[C@H](CC(C)C)NC(=O)[C@@H](C)NC(=O)C(=C)N(C)C(=O)CC[C@@H](NC(=O)[C@H]1C)C(=O)O)C(=O)O)[C@H](Cc1ccccc1)OC	InChI=1S/C53H73N7O12/c1-30(2)27-42-51(67)59-45(53(70)71)34(6)47(63)56-40(24-22-37-17-13-11-14-18-37)50(66)55-39(23-21-31(3)28-32(4)43(72-10)29-38-19-15-12-16-20-38)33(5)46(62)57-41(52(68)69)25-26-44(61)60(9)36(8)49(65)54-35(7)48(64)58-42/h11-21,23,28,30,32-35,39-43,45H,8,22,24-27,29H2,1-7,9-10H3,(H,54,65)(H,55,66)(H,56,63)(H,57,62)(H,58,64)(H,59,67)(H,68,69)(H,70,71)/b23-21+,31-28+/t32-,33-,34-,35+,39-,40-,41+,42-,43-,45+/m0/s1	LVCIVARPKLCTRB-OVBXAQJQSA-N	8-isobutyl-18-((1E,3E)-6-methoxy-3,5-dimethyl-7-phenylhepta-1,3-dien-1-yl)-5,12,19-trimethyl-2-methylene-3,6,9,13,16,20,25-heptaoxo-15-(3-phenylpropyl)-1,4,7,10,14,17,21-heptaazacyclopentacosane-11,22-dicarboxylic acid	cyclo[-(D-Ala)--(Leu)--(D-bMe-Asp)--(Hph)--(Adda)--(D-Glu)--(Mdha)-]	no	Phormidium	[Phormidium]sp.	[Phormidium sp.]DVL1003c	Identification primarily by LC-MS/MS with stereochemical analysis of alanine, leucine, arginine and homoargenine residues. Remainder of stereochemistry assumed based on other MC congeners.	eu	D-Ala	eu	Leu	eu	D-bMe-Asp	iso	Hph	eu	Adda	eu	D-Glu	iso	Mdha	HPLC-MS/MS of extracts (on Luna C18 column (2.1 x 150, 5 µm; Phenomenex); Residual extracts purified by solid phase extraction (Strate-8B-S100-UBJ) and separated by HPLC (Luna C18 4.6 x 150 mm, 5 µm; Phenomenex) and fractions hydrolised for chiral amino acid analysis (for arginine, leucine, alanine and homoarginine) by HPLC-MS/MS (using Luna C18 2.1 x 150, 5 µm; Phenomenex).	[Shishido 2013] Luna-C18, 5 µm, 2 x 150 mm (Phenomenex) for HPLC-MS/MS; Luna-C18, 5 µm, 4.6 x 150 mm (Phenomenex; clear-up prior to chiral analysis)	XCT Plus ion trap MS	Yes	No	No	No	No
CyanoMetDB_1863	MC‐KynAba	MC-KynAbu	Microcystin		C51H68N8O13	1001.13142	1000.490585	1001.497861	Ref_624	10.3390/md11083025	http://www.mdpi.com/1660-3397/11/8/3025	Structural Characterization of New Microcystins Containing Tryptophan and Oxidized Tryptophan Residues;Marine Drugs;11;8;;2013;journalArticle;10.3390/md11083025;Puddick, Jonathan; Prinsep, Michèle; Wood, Susanna; Miles, Christopher; Rise, Frode; Cary, Stephen; Hamilton, David; Wilkins, Alistair	23966035	@article{Puddick2013, doi = {10.3390/md11083025}, url = {https://doi.org/10.3390/md11083025}, year = {2013}, month = aug, publisher = {{MDPI} {AG}}, volume = {11}, number = {8}, pages = {3025--3045}, author = {Jonathan Puddick and Mich{\`{e}}le Prinsep and Susanna Wood and Christopher Miles and Frode Rise and Stephen Cary and David Hamilton and Alistair Wilkins}, title = {Structural Characterization of New Microcystins Containing Tryptophan and Oxidized Tryptophan Residues}, journal = {Marine Drugs} }															Nc1ccccc1C(=O)C[C@@H]1NC(=O)[C@@H](C)NC(=O)C(=C)N(C)C(=O)CC[C@@H](NC(=O)[C@@H](C)[C@H](/C=CC(\C)=C\[C@H](C)[C@H](Cc2ccccc2)OC)NC(=O)[C@H](CC)NC(=O)[C@@H](C)[C@@H](NC1=O)C(=O)O)C(=O)O		Nc1ccccc1C(=O)C[C@@H]1NC(=O)[C@@H](C)NC(=O)C(=C)N(C)C(=O)CC[C@@H](NC(=O)[C@@H](C)[C@H](/C=CC(\C)=C\[C@H](C)[C@H](Cc2ccccc2)OC)NC(=O)[C@H](CC)NC(=O)[C@@H](C)[C@@H](NC1=O)C(=O)O)C(=O)O	InChI=1S/C51H68N8O13/c1-10-36-48(66)55-37(21-20-27(2)24-28(3)41(72-9)25-33-16-12-11-13-17-33)29(4)44(62)56-38(50(68)69)22-23-42(61)59(8)32(7)47(65)53-31(6)46(64)57-39(26-40(60)34-18-14-15-19-35(34)52)49(67)58-43(51(70)71)30(5)45(63)54-36/h11-21,24,28-31,36-39,41,43H,7,10,22-23,25-26,52H2,1-6,8-9H3,(H,53,65)(H,54,63)(H,55,66)(H,56,62)(H,57,64)(H,58,67)(H,68,69)(H,70,71)/b21-20+,27-24+/t28-,29-,30-,31+,36-,37-,38+,39-,41-,43+/m0/s1	RLKQRHBFVMIWTE-BWYSDFBGSA-N	8-(2-(2-aminophenyl)-2-oxoethyl)-15-ethyl-18-((1E,3E)-6-methoxy-3,5-dimethyl-7-phenylhepta-1,3-dien-1-yl)-1,5,12,19-tetramethyl-2-methylene-3,6,9,13,16,20,25-heptaoxo-1,4,7,10,14,17,21-heptaazacyclopentacosane-11,22-dicarboxylic acid	cyclo[-(D-Ala)--(Kyn)--(D-bMe-Asp)--(Aba)--(Adda)--(D-Glu)--(Mdha)-]	no	Microcystis	[Microcystis]sp.	[Microcystis sp.]CAWBG11	Structure assigned through LC-MS/MS and HR-ESI-MS analyses. Stereochemistry assumed relative to MC-NfkA which was analysed by 1D and 2D-NMR techniques.	eu	D-Ala	eu	Kyn	eu	D-bMe-Asp	iso	Aba	eu	Adda	eu	D-Glu	iso	Mdha	Fractionation (YMC-gel ODS-A) and size-exclusion chromatography (Sephadex LH20) --> Purification by reversed phase HPLC (Econosil C18) --> thiol analsis; HPLC (Ascentis column)-MS(/MS) (unit resolution); HR-ESI-MS.	YMC-gel ODS A (YMC corporation); Sephadex LH-20; Econosil C18 (10 x 250 mm, 10 µm); Ascentis Express C18 (2.1 x 100 mm, 2.7 µm).		Yes	No	No	No	No
CyanoMetDB_1864	[D‐Asp³,Dha7]MC‐FR		Microcystin		C50H68N10O12	1001.13472	1000.501818	1001.509094	Ref_626	10.1186/1471-2148-7-183	http://bmcevolbiol.biomedcentral.com/articles/10.1186/1471-2148-7-183	Recurrent adenylation domain replacement in the microcystin synthetase gene cluster;BMC Evolutionary Biology;7;1;;2007;journalArticle;10.1186/1471-2148-7-183;Fewer, David P; Rouhiainen, Leo; Jokela, Jouni; Wahlsten, Matti; Laakso, Kati; Wang, Hao; Sivonen, Kaarina	17908306	@article{Fewer2007, doi = {10.1186/1471-2148-7-183}, url = {https://doi.org/10.1186/1471-2148-7-183}, year = {2007}, publisher = {Springer Nature}, volume = {7}, number = {1}, pages = {183}, author = {David P Fewer and Leo Rouhiainen and Jouni Jokela and Matti Wahlsten and Kati Laakso and Hao Wang and Kaarina Sivonen}, title = {Recurrent adenylation domain replacement in the microcystin synthetase gene cluster}, journal = {{BMC} Evolutionary Biology} }															C[C@@H](\C=C(/C)\C=C\[C@@H]1NC(=O)[C@H](CCCNC(=N)N)NC(=O)C[C@@H](NC(=O)[C@H](Cc2ccccc2)NC(=O)[C@@H](C)NC(=O)C(=C)NC(=O)CC[C@@H](NC(=O)[C@H]1C)C(=O)O)C(=O)O)[C@H](Cc1ccccc1)OC		C[C@@H](\C=C(/C)\C=C\[C@@H]1NC(=O)[C@H](CCCNC(=N)N)NC(=O)C[C@@H](NC(=O)[C@H](Cc2ccccc2)NC(=O)[C@@H](C)NC(=O)C(=C)NC(=O)CC[C@@H](NC(=O)[C@H]1C)C(=O)O)C(=O)O)[C@H](Cc1ccccc1)OC	InChI=1S/C50H68N10O12/c1-28(24-29(2)40(72-6)26-34-16-11-8-12-17-34)19-20-35-30(3)43(63)58-37(48(68)69)21-22-41(61)54-31(4)44(64)55-32(5)45(65)59-38(25-33-14-9-7-10-15-33)47(67)60-39(49(70)71)27-42(62)56-36(46(66)57-35)18-13-23-53-50(51)52/h7-12,14-17,19-20,24,29-30,32,35-40H,4,13,18,21-23,25-27H2,1-3,5-6H3,(H,54,61)(H,55,64)(H,56,62)(H,57,66)(H,58,63)(H,59,65)(H,60,67)(H,68,69)(H,70,71)(H4,51,52,53)/b20-19+,28-24+/t29-,30-,32+,35-,36-,37+,38-,39+,40-/m0/s1	NELUXDWVSZSXBG-MCVAKWTKSA-N	8-benzyl-15-(3-((diaminomethylene)amino)propyl)-18-((1E,3E)-6-methoxy-3,5-dimethyl-7-phenylhepta-1,3-dien-1-yl)-5,19-dimethyl-2-methylene-3,6,9,13,16,20,25-heptaoxo-1,4,7,10,14,17,21-heptaazacyclopentacosane-11,22-dicarboxylic acid	cyclo[-(D-Ala)--(Phe)--(D-Asp)--(Arg)--(Adda)--(D-Glu)--(Dha)-]	no	Anabaena	[Anabaena]sp.	[Anabaena sp.]66A	Stereochemistry assumed based on other MC congeners.	eu	D-Ala	eu	Phe	eu	D-Asp	iso	Arg	eu	Adda	eu	D-Glu	iso	Dha	LC-MS/MS	Luna-C18, 5 µm, 2 x 150 mm, Phenomenex	Agilent XCT Plus Ion Trap	Yes	No	No	No	No
CyanoMetDB_1865	[L-Ser7]MC-EE(OMe)	[Ser7]MC-EE(OMe)	Microcystin		C47H67N7O17	1002.07158	1001.459344	1002.46662	Ref_638	10.1021/tx970120t	https://pubs.acs.org/doi/10.1021/tx970120t	Seven New Microcystins Possessing Two Glutamic Acid Units Isolated from Anabaena sp. Strain 186;Chemical Research in Toxicology;11;2;;1998;journalArticle;10.1021/tx970120t;Namikoshi, Michio; Yuan, Moucun; Sivonen, Kaarina; Carmichael, Wayne W.; Rinehart, Kenneth L.; Rouhiainen, Leo; Sun, Furong; Brittain, Scott; Otsuki, Akira	9511906	"@article{doi:10.1021/tx970120t, author = {Namikoshi, Michio and Yuan, Moucun and Sivonen, Kaarina and Carmichael, Wayne W. and Rinehart, Kenneth L. and Rouhiainen, Leo and Sun, Furong and Brittain, Scott and Otsuki, Akira}, title = {Seven New Microcystins Possessing Two l-Glutamic Acid Units, Isolated from Anabaena sp. Strain 186}, journal = {Chemical Research in Toxicology}, volume = {11}, number = {2}, pages = {143-149}, year = {1998}, doi = {10.1021/tx970120t}, note ={PMID: 9511906}, URL = {https://doi.org/10.1021/tx970120t}, eprint = {https://doi.org/10.1021/tx970120t}, abstract = { Electrospray ionization mass spectrometry has been applied to the structure assignment of seven new microcystins (1−7), obtained from cultured Anabaena sp. strain 186. The seven new microcystins contain the dehydroalanine (Dha) or l-Ser unit instead of the N-methyldehydroalanine unit and the l-Glu and/or its δ-methyl ester [E(OMe)] units at the two variable l-amino acid units, and the structures were assigned as [Dha7]microcystin-E(OMe)E(OMe) (1), [d-Asp3,Dha7]microcystin-E(OMe)E(OMe) (2), [l-Ser7]microcystin-E(OMe)E(OMe) (3), [d-Asp3,l-Ser7]microcystin-E(OMe)E(OMe) (4), [Dha7]microcystin-EE(OMe) (5), [d-Asp3,Dha7]microcystin-EE(OMe) (6), and [l-Ser7]microcystin-EE(OMe) (7). These microcystins are the first examples containing dicarboxylic amino acids at the two variable l-amino acid units in microcystins.} }"															C[C@@H](\C=C(/C)\C=C\[C@@H]1NC(=O)[C@H](CCC(=O)OC)NC(=O)[C@@H](C)[C@@H](NC(=O)[C@H](CCC(=O)O)NC(=O)[C@@H](C)NC(=O)[C@H](CO)NC(=O)CC[C@@H](NC(=O)[C@H]1C)C(=O)O)C(=O)O)[C@H](Cc1ccccc1)OC		C[C@@H](\C=C(/C)\C=C\[C@@H]1NC(=O)[C@H](CCC(=O)OC)NC(=O)[C@@H](C)[C@@H](NC(=O)[C@H](CCC(=O)O)NC(=O)[C@@H](C)NC(=O)[C@H](CO)NC(=O)CC[C@@H](NC(=O)[C@H]1C)C(=O)O)C(=O)O)[C@H](Cc1ccccc1)OC	InChI=1S/C47H67N7O17/c1-24(21-25(2)35(70-6)22-29-11-9-8-10-12-29)13-14-30-26(3)40(60)53-33(46(66)67)15-18-36(56)49-34(23-55)45(65)48-28(5)42(62)52-31(16-19-37(57)58)44(64)54-39(47(68)69)27(4)41(61)51-32(43(63)50-30)17-20-38(59)71-7/h8-14,21,25-28,30-35,39,55H,15-20,22-23H2,1-7H3,(H,48,65)(H,49,56)(H,50,63)(H,51,61)(H,52,62)(H,53,60)(H,54,64)(H,57,58)(H,66,67)(H,68,69)/b14-13+,24-21+/t25-,26-,27-,28+,30-,31-,32-,33+,34-,35-,39+/m0/s1	RCXSHZJBABBPCQ-ZFZDTVMUSA-N	8-(2-carboxyethyl)-2-(hydroxymethyl)-18-((1E,3E)-6-methoxy-3,5-dimethyl-7-phenylhepta-1,3-dien-1-yl)-15-(3-methoxy-3-oxopropyl)-5,12,19-trimethyl-3,6,9,13,16,20,25-heptaoxo-1,4,7,10,14,17,21-heptaazacyclopentacosane-11,22-dicarboxylic acid	cyclo[-(D-Ala)--(Glu)--(D-bMe-Asp)--(D-MeO1-Glu)--(Adda)--(D-Glu)--(Ser)-]	no	Anabaena	[Anabaena]sp.	[Anabaena sp.]186	Cited reference reports an insufficient amount was recovered to enable chirality assessment of amino acid moieties. Stereochemistry assumed based on other MC congeners.	eu	D-Ala	eu	Glu	eu	D-bMe-Asp	iso	D-MeO1-Glu	eu	Adda	eu	D-Glu	iso	Ser	C18-SPE (toxin fraction) -> (C18)-HPLC-DAD (searching for characteristic 238 nm absorption max.) -> ESI-MS(/MS) and/or (HR)FAB-MS(/MS), Waters Pico-tag amino acid analyser; chiral-GC.		FAB-MS: VG ZAB-SE or VG 70-SE4F systems; ESI-MS: Finnigan TSQ 700 QqQ	Yes	No	No	No	No
CyanoMetDB_1866	[D-Asp3,Ser7]MC-E(OMe)E(OMe)		Microcystin		C47H67N7O17	1002.07158	1001.459344	1002.46662	Ref_638	10.1021/tx970120t	https://pubs.acs.org/doi/10.1021/tx970120t	Seven New Microcystins Possessing Two Glutamic Acid Units Isolated from Anabaena sp. Strain 186;Chemical Research in Toxicology;11;2;;1998;journalArticle;10.1021/tx970120t;Namikoshi, Michio; Yuan, Moucun; Sivonen, Kaarina; Carmichael, Wayne W.; Rinehart, Kenneth L.; Rouhiainen, Leo; Sun, Furong; Brittain, Scott; Otsuki, Akira	9511906	@article{Namikoshi1998, doi = {10.1021/tx970120t}, url = {https://doi.org/10.1021/tx970120t}, year = {1998}, month = feb, publisher = {American Chemical Society ({ACS})}, volume = {11}, number = {2}, pages = {143--149}, author = {Michio Namikoshi and Moucun Yuan and Kaarina Sivonen and Wayne W. Carmichael and Kenneth L. Rinehart and Leo Rouhiainen and Furong Sun and Scott Brittain and Akira Otsuki}, title = {Seven New Microcystins Possessing Twol-Glutamic Acid Units, Isolated {fromAnabaenasp}. Strain 186}, journal = {Chemical Research in Toxicology} }															C[C@@H](\C=C(/C)\C=C\[C@@H]1NC(=O)[C@H](CCC(=O)OC)NC(=O)C[C@@H](NC(=O)[C@H](CCC(=O)OC)NC(=O)[C@@H](C)NC(=O)[C@H](CO)NC(=O)CC[C@@H](NC(=O)[C@H]1C)C(=O)O)C(=O)O)[C@H](Cc1ccccc1)OC		C[C@@H](\C=C(/C)\C=C\[C@@H]1NC(=O)[C@H](CCC(=O)OC)NC(=O)C[C@@H](NC(=O)[C@H](CCC(=O)OC)NC(=O)[C@@H](C)NC(=O)[C@H](CO)NC(=O)CC[C@@H](NC(=O)[C@H]1C)C(=O)O)C(=O)O)[C@H](Cc1ccccc1)OC	InChI=1S/C47H67N7O17/c1-25(21-26(2)36(69-5)22-29-11-9-8-10-12-29)13-14-30-27(3)41(60)53-33(46(65)66)15-18-37(56)50-35(24-55)45(64)48-28(4)42(61)52-32(17-20-40(59)71-7)44(63)54-34(47(67)68)23-38(57)49-31(43(62)51-30)16-19-39(58)70-6/h8-14,21,26-28,30-36,55H,15-20,22-24H2,1-7H3,(H,48,64)(H,49,57)(H,50,56)(H,51,62)(H,52,61)(H,53,60)(H,54,63)(H,65,66)(H,67,68)/b14-13+,25-21+/t26-,27-,28+,30-,31-,32-,33+,34+,35-,36-/m0/s1	ZPWBUZCVOZVOLS-PHXNMELBSA-N	2-(hydroxymethyl)-18-((1E,3E)-6-methoxy-3,5-dimethyl-7-phenylhepta-1,3-dien-1-yl)-8,15-bis(3-methoxy-3-oxopropyl)-5,19-dimethyl-3,6,9,13,16,20,25-heptaoxo-1,4,7,10,14,17,21-heptaazacyclopentacosane-11,22-dicarboxylic acid	cyclo[-(D-Ala)--(MeO-Glu)--(D-Asp)--(D-MeO1-Glu)--(Adda)--(D-Glu)--(Ser)-]	no	Anabaena	[Anabaena]sp.	[Anabaena sp.]186	Compound #4 in ref. Chiral GC-MS and/or Waters Pico-Tag analyser used for amino acid analysis, therefore, assumedly amino acid L/D forms are correct. FAB-MS and ESI-MS, both with CID-based MS/MS. No NMR used for assignment of the glutamates. Assignment of E(OMe)E(OMe) was justified as: "Since only the methyl ester among the above derivatives can give glutamic acid by the acid hydrolysis used for amino acid analysis, the two L-amino acid units were assigned as the methyl ester derivative of Glu".	eu	D-Ala	eu	MeO-Glu	eu	D-Asp	iso	D-MeO1-Glu	eu	Adda	eu	D-Glu	iso	Ser	C18-SPE (toxin fraction) -> (C18)-HPLC-DAD (searching for characteristic 238 nm absorption max.) -> ESI-MS(/MS) and/or (HR)FAB-MS(/MS), Waters Pico-tag amino acid analyser; chiral-GC.		FAB-MS: VG ZAB-SE or VG 70-SE4F systems; ESI-MS: Finnigan TSQ 700 QqQ	Yes	No	No	No	No
CyanoMetDB_1867	MC-(H4)YR		Microcystin		C52H76N10O13	1049.21904	1048.559333	1049.566609	Ref_291	10.1021/jo00117a017	https://pubs.acs.org/doi/abs/10.1021/jo00117a017	Seven More Microcystins from Homer Lake Cells: Application of the General Method for Structure Assignment of Peptides Containing .alpha.,.beta.-Dehydroamino Acid Unit(s);The Journal of Organic Chemistry;60;12;;1995;journalArticle;10.1021/jo00117a017;Namikoshi, Michio; Sun, Furong; Choi, Byoung Wook; Rinehart, Kenneth L.; Carmichael, Wayne W.; Evans, William R.; Beasley, Val R.		"@article{doi:10.1021/jo00117a017, author = {Namikoshi, Michio and Sun, Furong and Choi, Byoung Wook and Rinehart, Kenneth L. and Carmichael, Wayne W. and Evans, William R. and Beasley, Val R.}, title = {Seven More Microcystins from Homer Lake Cells: Application of the General Method for Structure Assignment of Peptides Containing .alpha.,.beta.-Dehydroamino Acid Unit(s)}, journal = {The Journal of Organic Chemistry}, volume = {60}, number = {12}, pages = {3671-3679}, year = {1995}, doi = {10.1021/jo00117a017}, URL = {https://doi.org/10.1021/jo00117a017}, eprint = {https://doi.org/10.1021/jo00117a017} }"	Ref_646	10.1021/jo00029a016	https://pubs.acs.org/doi/abs/10.1021/jo00029a016	Identification of 12 hepatotoxins from a Homer Lake bloom of the cyanobacteria Microcystis aeruginosa, Microcystis viridis, and Microcystis wesenbergii: nine new microcystins;The Journal of Organic Chemistry;57;3;;1992;journalArticle;10.1021/jo00029a016;Namikoshi, Michio; Rinehart, Kenneth L.; Sakai, Ryuichi; Stotts, Richard R.; Dahlem, Andrew M.; Beasley, Val R.; Carmichael, Wayne W.; Evans, William R.		"@article{doi:10.1021/jo00029a016,author = {Namikoshi, Michio and Rinehart, Kenneth L. and Sakai, Ryuichi and Stotts, Richard R. and Dahlem, Andrew M. and Beasley, Val R. and Carmichael, Wayne W. and Evans, William R.},title = {Identification of 12 hepatotoxins from a Homer Lake bloom of the cyanobacteria Microcystis aeruginosa, Microcystis viridis, and Microcystis wesenbergii: nine new microcystins},journal = {The Journal of Organic Chemistry},volume = {57},number = {3},pages = {866-872},year = {1992},doi = {10.1021/jo00029a016},URL = {https://doi.org/10.1021/jo00029a016},eprint = {https://doi.org/10.1021/jo00029a016}}"									O=C(CC[C@@H](NC([C@H]([C@@H](NC([C@@H](NC([C@H]([C@@H](NC([C@H](C[C@]1(C=C[C@@H](CC1)O)[H])N2)=O)C(O)=O)C)=O)CCCNC(N)=N)=O)/C=C/C(C)=C/[C@@H]([C@H](CC3=CC=CC=C3)OC)C)C)=O)C(O)=O)N(C(C(N[C@H](C)C2=O)=O)=C)C		O=C(CC[C@@H](NC([C@H]([C@@H](NC([C@@H](NC([C@H]([C@@H](NC([C@H](C[C@]1(C=C[C@@H](CC1)O)[H])N2)=O)C(O)=O)C)=O)CCCNC(N)=N)=O)/C=C/C(C)=C/[C@@H]([C@H](CC3=CC=CC=C3)OC)C)C)=O)C(O)=O)N(C(C(N[C@H](C)C2=O)=O)=C)C	InChI=1S/C52H76N10O13/c1-28(25-29(2)41(75-8)27-34-13-10-9-11-14-34)16-21-37-30(3)44(65)59-39(50(71)72)22-23-42(64)62(7)33(6)47(68)56-32(5)46(67)60-40(26-35-17-19-36(63)20-18-35)49(70)61-43(51(73)74)31(4)45(66)58-38(48(69)57-37)15-12-24-55-52(53)54/h9-11,13-14,16-17,19,21,25,29-32,35-41,43,63H,6,12,15,18,20,22-24,26-27H2,1-5,7-8H3,(H,56,68)(H,57,69)(H,58,66)(H,59,65)(H,60,67)(H,61,70)(H,71,72)(H,73,74)(H4,53,54,55)/b21-16+,28-25+/t29-,30-,31-,32+,35-,36-,37-,38-,39+,40-,41-,43+/m0/s1	PITACCAFEGTDMU-WPROKLQDSA-N	15-(3-guanidinopropyl)-8-((4-hydroxycyclohex-2-en-1-yl)methyl)-18-((1E,3E)-6-methoxy-3,5-dimethyl-7-phenylhepta-1,3-dien-1-yl)-1,5,12,19-tetramethyl-2-methylene-3,6,9,13,16,20,25-heptaoxo-1,4,7,10,14,17,21-heptaazacyclopentacosane-11,22-dicarboxylic acid	cyclo[-(D-Ala)--((4H)-Tyr)--(D-bMe-Asp)--(Arg)--(Adda)--(D-Glu)--(Mdha)-]	yes	in situ sample; Homer Lake Bloom of the Cyanobacteria Microcystis aeruginosa			Detected in field samples from Homer Lake (Illinois) (M. aeruginosa dominant plus smaller quantities of M. viridis and M. wesenbergii)	eu	D-Ala	eu	(4H)-Tyr	eu	D-bMe-Asp	iso	Arg	eu	Adda	eu	D-Glu	iso	Mdha	Repeated purification by TLC-UV (silica gel) and HPLC on ODS column; FAB-MS/MS; HR-FAB-MS; chiral capGC-MS (acid hydrolysate); 1- and 2D-proton NMR.	(GC) Chirasil Val-III	ZAB-SE or 70-SE4F FAB-MS	Yes	No	GN-500 FT NMR	Yes	COSY
CyanoMetDB_1868	[D-Asp³]MC‐HilY		Microcystin		C52H71N7O13	1002.15924	1001.510986	1002.518262	Ref_650	10.1021/es301808h	https://pubs.acs.org/doi/10.1021/es301808h	Thiol Derivatization for LC-MS Identification of Microcystins in Complex Matrices;Environmental Science & Technology;46;16;;2012;journalArticle;10.1021/es301808h;Miles, Christopher O.; Sandvik, Morten; Nonga, Hezron E.; Rundberget, Thomas; Wilkins, Alistair L.; Rise, Frode; Ballot, Andreas	22834560	"@article{doi:10.1021/es301808h, author = {Miles, Christopher O. and Sandvik, Morten and Nonga, Hezron E. and Rundberget, Thomas and Wilkins, Alistair L. and Rise, Frode and Ballot, Andreas}, title = {Thiol Derivatization for LC-MS Identification of Microcystins in Complex Matrices}, journal = {Environmental Science \& Technology}, volume = {46}, number = {16}, pages = {8937-8944}, year = {2012}, doi = {10.1021/es301808h}, note ={PMID: 22834560}, URL = {https://doi.org/10.1021/es301808h}, eprint = {https://doi.org/10.1021/es301808h} }"															C[C@@H](\C=C(/C)\C=C\[C@@H]1NC(=O)[C@H](Cc2ccc(O)cc2)NC(=O)C[C@@H](NC(=O)[C@H](CC(C)CC)NC(=O)[C@@H](C)NC(=O)C(=C)N(C)C(=O)CC[C@@H](NC(=O)[C@H]1C)C(=O)O)C(=O)O)[C@H](Cc1ccccc1)OC		C[C@@H](\C=C(/C)\C=C\[C@@H]1NC(=O)[C@H](Cc2ccc(O)cc2)NC(=O)C[C@@H](NC(=O)[C@H](CC(C)CC)NC(=O)[C@@H](C)NC(=O)C(=C)N(C)C(=O)CC[C@@H](NC(=O)[C@H]1C)C(=O)O)C(=O)O)[C@H](Cc1ccccc1)OC	InChI=1S/C52H71N7O13/c1-10-29(2)25-40-49(66)58-42(52(70)71)28-44(61)54-41(26-36-17-19-37(60)20-18-36)50(67)55-38(21-16-30(3)24-31(4)43(72-9)27-35-14-12-11-13-15-35)32(5)46(63)56-39(51(68)69)22-23-45(62)59(8)34(7)48(65)53-33(6)47(64)57-40/h11-21,24,29,31-33,38-43,60H,7,10,22-23,25-28H2,1-6,8-9H3,(H,53,65)(H,54,61)(H,55,67)(H,56,63)(H,57,64)(H,58,66)(H,68,69)(H,70,71)/b21-16+,30-24+/t29?,31-,32-,33+,38-,39+,40-,41-,42+,43-/m0/s1	WLBVWRVOGXOSNA-UHNKUMINSA-N	15-(4-hydroxybenzyl)-18-((1E,3E)-6-methoxy-3,5-dimethyl-7-phenylhepta-1,3-dien-1-yl)-1,5,19-trimethyl-8-(2-methylbutyl)-2-methylene-3,6,9,13,16,20,25-heptaoxo-1,4,7,10,14,17,21-heptaazacyclopentacosane-11,22-dicarboxylic acid	cyclo[-(D-Ala)--(Hil)--(D-Asp)--(Tyr)--(Adda)--(D-Glu)--(Mdha)-]	no	Microcystis	aeruginosa	NIVA-CYA 548	Stereochemistry assumed based on other MC congeners.	eu	D-Ala	eu	Hil	eu	D-Asp	iso	Tyr	eu	Adda	eu	D-Glu	iso	Mdha	LC-MS/MS (product and precursor-ion scans); HRMS; thiol reactivity	Symmetry C18 (2.1 x 100, 3.5 µm; Waters)	LTQ ion trap (full scan and MS/MS); Quattro Ultima QqQ (precursor-ion scan mode) LTQ-Orbitrap XL (HR-MS)	Yes	No	No	No	No
CyanoMetDB_1869	MC‐YL		Microcystin		C52H71N7O13	1002.15924	1001.510986	1002.518262	Ref_668	10.1016/j.envpol.2010.06.018	https://linkinghub.elsevier.com/retrieve/pii/S026974911000237X	Identification of microcystins from three collection strains of Microcystis aeruginosa;Environmental Pollution;158;9;;2010;journalArticle;10.1016/j.envpol.2010.06.018;del Campo, Francisca F.; Ouahid, Youness	20619941	@article{DELCAMPO20102906, title = "Identification of microcystins from three collection strains of Microcystis aeruginosa", journal = "Environmental Pollution", volume = "158", number = "9", pages = "2906 - 2914", year = "2010", issn = "0269-7491", doi = "https://doi.org/10.1016/j.envpol.2010.06.018", url = "http://www.sciencedirect.com/science/article/pii/S026974911000237X", author = "Francisca F. del Campo and Youness Ouahid", keywords = "LC-MS/MS, MALDI-TOF/MS, New microcystins, UTEX collection, UAM collection", abstract = "Microcystins (MCs) are toxic cyclic heptapeptides produced by various cyanobacteria genera, especially Microcystis. We identified 10 out of 12 MCs produced by three Microcystis aeruginosa strains from cyanobacteria collections, UTEX 2666, UTEX 2670 and UAM 1303, by using two analytical methods: Matrix-assisted Laser Desorption Ionization Time of Flight Mass Spectrometry (MALDI-TOF/MS) and HPLC Photodiode Array Detector coupled to a hybrid Quadrupole Time of Flight Mass Spectrometry (HPLC-PDA-QTOF/MS). MALDI-TOF/MS failed to detect non-polar MCs, such as MC-LY and MC-LW. HPLC-QTOF/MS permitted the accurate identification of most MCs present in methanolic extracts. Besides, three new MCs, namely: [D-Glu(OCH3)6, D-Asp3] MC-LAba, MC-YL and MC-YM were detected by HPLC-QTOF/MS." }															C[C@@H](\C=C(/C)\C=C\[C@@H]1NC(=O)[C@H](CC(C)C)NC(=O)[C@@H](C)[C@@H](NC(=O)[C@H](Cc2ccc(O)cc2)NC(=O)[C@@H](C)NC(=O)C(=C)N(C)C(=O)CC[C@@H](NC(=O)[C@H]1C)C(=O)O)C(=O)O)[C@H](Cc1ccccc1)OC		C[C@@H](\C=C(/C)\C=C\[C@@H]1NC(=O)[C@H](CC(C)C)NC(=O)[C@@H](C)[C@@H](NC(=O)[C@H](Cc2ccc(O)cc2)NC(=O)[C@@H](C)NC(=O)C(=C)N(C)C(=O)CC[C@@H](NC(=O)[C@H]1C)C(=O)O)C(=O)O)[C@H](Cc1ccccc1)OC	InChI=1S/C52H71N7O13/c1-28(2)24-40-49(66)54-38(21-16-29(3)25-30(4)42(72-10)27-35-14-12-11-13-15-35)31(5)45(62)55-39(51(68)69)22-23-43(61)59(9)34(8)48(65)53-33(7)47(64)57-41(26-36-17-19-37(60)20-18-36)50(67)58-44(52(70)71)32(6)46(63)56-40/h11-21,25,28,30-33,38-42,44,60H,8,22-24,26-27H2,1-7,9-10H3,(H,53,65)(H,54,66)(H,55,62)(H,56,63)(H,57,64)(H,58,67)(H,68,69)(H,70,71)/b21-16+,29-25+/t30-,31-,32-,33+,38-,39+,40-,41-,42-,44+/m0/s1	ULVKNPZLIDQRTH-WSTSHCHISA-N	8-(4-hydroxybenzyl)-15-isobutyl-18-((1E,3E)-6-methoxy-3,5-dimethyl-7-phenylhepta-1,3-dien-1-yl)-1,5,12,19-tetramethyl-2-methylene-3,6,9,13,16,20,25-heptaoxo-1,4,7,10,14,17,21-heptaazacyclopentacosane-11,22-dicarboxylic acid	cyclo[-(D-Ala)--(Tyr)--(D-bMe-Asp)--(Leu)--(Adda)--(D-Glu)--(Mdha)-]	no	Microcystis	[Microcystis]aeruginosa	[Microcystis aeruginosa]UTEX 2670	Stereochemistry assumed based on other MC congeners.	eu	D-Ala	eu	Tyr	eu	D-bMe-Asp	iso	Leu	eu	Adda	eu	D-Glu	iso	Mdha	HPLC-photo diode array (PDA)-QTOF-MS(/MS)	Teknokroma MED SEA18 (4.6 x 250 mm, 5 µm)	Qstar/Pulsar I (Applied Biosystems)	Yes	Q-ToF	No	No	No
CyanoMetDB_1870	[D‐Asp³,Mser7]MC‐LY		Microcystin		C51H71N7O14	1006.14794	1005.5059	1006.513176	Ref_650	10.1021/es301808h	https://pubs.acs.org/doi/10.1021/es301808h	Thiol Derivatization for LC-MS Identification of Microcystins in Complex Matrices;Environmental Science & Technology;46;16;;2012;journalArticle;10.1021/es301808h;Miles, Christopher O.; Sandvik, Morten; Nonga, Hezron E.; Rundberget, Thomas; Wilkins, Alistair L.; Rise, Frode; Ballot, Andreas	22834560	"@article{doi:10.1021/es301808h, author = {Miles, Christopher O. and Sandvik, Morten and Nonga, Hezron E. and Rundberget, Thomas and Wilkins, Alistair L. and Rise, Frode and Ballot, Andreas}, title = {Thiol Derivatization for LC-MS Identification of Microcystins in Complex Matrices}, journal = {Environmental Science \& Technology}, volume = {46}, number = {16}, pages = {8937-8944}, year = {2012}, doi = {10.1021/es301808h}, note ={PMID: 22834560}, URL = {https://doi.org/10.1021/es301808h}, eprint = {https://doi.org/10.1021/es301808h} }"															C[C@@H](\C=C(/C)\C=C\[C@@H]1NC(=O)[C@H](Cc2ccc(O)cc2)NC(=O)C[C@@H](NC(=O)[C@@H](NC(=O)[C@@H](C)NC(=O)[C@H](CO)N(C)C(=O)CC[C@@H](NC(=O)[C@H]1C)C(=O)O)CC(C)C)C(=O)O)[C@H](Cc1ccccc1)OC		C[C@@H](\C=C(/C)\C=C\[C@@H]1NC(=O)[C@H](Cc2ccc(O)cc2)NC(=O)C[C@@H](NC(=O)[C@@H](NC(=O)[C@@H](C)NC(=O)[C@H](CO)N(C)C(=O)CC[C@@H](NC(=O)[C@H]1C)C(=O)O)CC(C)C)C(=O)O)[C@H](Cc1ccccc1)OC	InChI=1S/C51H71N7O14/c1-28(2)22-38-47(65)57-40(51(70)71)26-43(61)53-39(24-34-15-17-35(60)18-16-34)48(66)54-36(19-14-29(3)23-30(4)42(72-8)25-33-12-10-9-11-13-33)31(5)45(63)55-37(50(68)69)20-21-44(62)58(7)41(27-59)49(67)52-32(6)46(64)56-38/h9-19,23,28,30-32,36-42,59-60H,20-22,24-27H2,1-8H3,(H,52,67)(H,53,61)(H,54,66)(H,55,63)(H,56,64)(H,57,65)(H,68,69)(H,70,71)/b19-14+,29-23+/t30-,31-,32+,36-,37+,38-,39-,40+,41-,42-/m0/s1	CWFJBZPUEILZER-NYHXZKTISA-N	2-hydroxy-15-(4-hydroxybenzyl)-8-isobutyl-18-((1E,3E)-6-methoxy-3,5-dimethyl-7-phenylhepta-1,3-dien-1-yl)-1,5,12,19-tetramethyl-3,6,9,13,16,20,25-heptaoxo-1,4,7,10,14,17,21-heptaazacyclopentacosane-11,22-dicarboxylic acid	cyclo[-(D-Ala)--(Leu)--(D-Asp)--(Tyr)--(Adda)--(D-Glu)--(Mser)-]	no	Microcystis	aeruginosa	NIVA-CYA 548	Stereochemistry assumed based on other MC congeners.	eu	D-Ala	eu	Leu	eu	D-Asp	iso	Tyr	eu	Adda	eu	D-Glu	iso	Mser	LC-MS/MS (product and precursor-ion scans); HRMS; thiol reactivity	Symmetry C18 (2.1 x 100, 3.5 µm; Waters)	LTQ ion trap (full scan and MS/MS); Quattro Ultima QqQ (precursor-ion scan mode) LTQ-Orbitrap XL (HR-MS)	Yes	No	No	No	No
CyanoMetDB_1871	[Gly1,D-Asp3,ADMAdda5]MC-LHar		Microcystin		C49H72N10O13	1009.15518	1008.528032	1009.535308	Ref_629	10.1128/aem.01243-08	http://aem.asm.org/cgi/doi/10.1128/AEM.01243-08	Widespread Distribution and Identification of Eight Novel Microcystins in Antarctic Cyanobacterial Mats;Applied and Environmental Microbiology;74;23;;2008;journalArticle;10.1128/AEM.01243-08;Wood, S. A.; Mountfort, D.; Selwood, A. I.; Holland, P. T.; Puddick, J.; Cary, S. C.																	CC(=O)O[C@@H](Cc1ccccc1)[C@@H](C)\C=C(/C)\C=C\[C@@H]1NC(=O)[C@H](CCCCNC(=N)N)NC(=O)C[C@@H](NC(=O)[C@H](CC(C)C)NC(=O)CNC(=O)C(=C)N(C)C(=O)CC[C@@H](NC(=O)[C@H]1C)C(=O)O)C(=O)O		CC(=O)O[C@@H](Cc1ccccc1)[C@@H](C)\C=C(/C)\C=C\[C@@H]1NC(=O)[C@H](CCCCNC(=N)N)NC(=O)C[C@@H](NC(=O)[C@H](CC(C)C)NC(=O)CNC(=O)C(=C)N(C)C(=O)CC[C@@H](NC(=O)[C@H]1C)C(=O)O)C(=O)O	InChI=1S/C49H72N10O13/c1-27(2)22-37-46(67)58-38(48(70)71)25-40(61)54-35(16-12-13-21-52-49(50)51)45(66)56-34(18-17-28(3)23-29(4)39(72-32(7)60)24-33-14-10-9-11-15-33)30(5)43(64)57-36(47(68)69)19-20-42(63)59(8)31(6)44(65)53-26-41(62)55-37/h9-11,14-15,17-18,23,27,29-30,34-39H,6,12-13,16,19-22,24-26H2,1-5,7-8H3,(H,53,65)(H,54,61)(H,55,62)(H,56,66)(H,57,64)(H,58,67)(H,68,69)(H,70,71)(H4,50,51,52)/b18-17+,28-23+/t29-,30-,34-,35-,36+,37-,38+,39-/m0/s1	OGIULMWAEYWUMA-CFKDJMJKSA-N		cyclo[-(Gly)--(Leu)--(D-Asp)--(Har)--(ADMAdda)--(D-Glu)--(Mdha)-]	no	in situ samples, from various benthic mats			From Antarctica. Compound MC-7 in cited reference. Stereochemistry assumed based on other MC congeners.	eu	Gly	eu	Leu	eu	D-Asp	iso	Har	eu	ADMAdda	eu	D-Glu	iso	Mdha	LC-MS/MS (precursor ion scanning; product ion scanning)	Luna C18 (2 x 150 mm, 5 µm; Phenomenex)	TSQ Quattro MS (QqQ)	Yes	No	No	No	No
CyanoMetDB_1872	[D-Asp3]MC-LF		Microcystin		C51H69N7O12	972.13326	971.500421	972.507697	Ref_650	10.1021/es301808h	https://pubs.acs.org/doi/10.1021/es301808h	Thiol Derivatization for LC-MS Identification of Microcystins in Complex Matrices;Environmental Science & Technology;46;16;;2012;journalArticle;10.1021/es301808h;Miles, Christopher O.; Sandvik, Morten; Nonga, Hezron E.; Rundberget, Thomas; Wilkins, Alistair L.; Rise, Frode; Ballot, Andreas	22834560	"@article{doi:10.1021/es301808h, author = {Miles, Christopher O. and Sandvik, Morten and Nonga, Hezron E. and Rundberget, Thomas and Wilkins, Alistair L. and Rise, Frode and Ballot, Andreas}, title = {Thiol Derivatization for LC-MS Identification of Microcystins in Complex Matrices}, journal = {Environmental Science \& Technology}, volume = {46}, number = {16}, pages = {8937-8944}, year = {2012}, doi = {10.1021/es301808h}, note ={PMID: 22834560}, URL = {https://doi.org/10.1021/es301808h}, eprint = {https://doi.org/10.1021/es301808h} }"	Ref_647	10.1021/es991294v	https://pubs.acs.org/doi/10.1021/es991294v	Hepatotoxin Production Kinetics of the Cyanobacterium <i>Microcystis aeruginosa</i> PCC 7820, as Determined by HPLC−Mass Spectrometry and Protein Phosphatase Bioassay;Environmental Science & Technology;34;16;;2000;journalArticle;10.1021/es991294v;Robillot, Cédric; Vinh, JoËlle; Puiseux-Dao, Simone; Hennion, Marie-Claire		@article{doi:10.1021/es991294v, author = {Robillot, Cédric and Vinh, JoËlle and Puiseux-Dao, Simone and Hennion, Marie-Claire}, title = {Hepatotoxin Production Kinetics of the Cyanobacterium Microcystis aeruginosa PCC 7820, as Determined by HPLC−Mass Spectrometry and Protein Phosphatase Bioassay}, journal = {Environmental Science \& Technology}, volume = {34}, number = {16}, pages = {3372-3378}, year = {2000}, doi = {10.1021/es991294v}, URL = { https://doi.org/10.1021/es991294v }, eprint = { https://doi.org/10.1021/es991294v } }									C[C@@H](\C=C(/C)\C=C\[C@@H]1NC(=O)[C@H](Cc2ccccc2)NC(=O)C[C@@H](NC(=O)[C@H](CC(C)C)NC(=O)[C@@H](C)NC(=O)C(=C)N(C)C(=O)CC[C@@H](NC(=O)[C@H]1C)C(=O)O)C(=O)O)[C@H](Cc1ccccc1)OC		C[C@@H](\C=C(/C)\C=C\[C@@H]1NC(=O)[C@H](Cc2ccccc2)NC(=O)C[C@@H](NC(=O)[C@H](CC(C)C)NC(=O)[C@@H](C)NC(=O)C(=C)N(C)C(=O)CC[C@@H](NC(=O)[C@H]1C)C(=O)O)C(=O)O)[C@H](Cc1ccccc1)OC	InChI=1S/C51H69N7O12/c1-29(2)24-39-48(64)57-41(51(68)69)28-43(59)53-40(26-35-16-12-10-13-17-35)49(65)54-37(21-20-30(3)25-31(4)42(70-9)27-36-18-14-11-15-19-36)32(5)45(61)55-38(50(66)67)22-23-44(60)58(8)34(7)47(63)52-33(6)46(62)56-39/h10-21,25,29,31-33,37-42H,7,22-24,26-28H2,1-6,8-9H3,(H,52,63)(H,53,59)(H,54,65)(H,55,61)(H,56,62)(H,57,64)(H,66,67)(H,68,69)/b21-20+,30-25+/t31-,32-,33+,37-,38+,39-,40-,41+,42-/m0/s1	BWSABZLQEYMURK-BMUDUOPCSA-N	15-benzyl-8-isobutyl-18-((1E,3E)-6-methoxy-3,5-dimethyl-7-phenylhepta-1,3-dien-1-yl)-1,5,19-trimethyl-2-methylene-3,6,9,13,16,20,25-heptaoxo-1,4,7,10,14,17,21-heptaazacyclopentacosane-11,22-dicarboxylic acid	cyclo[-(D-Ala)--(Leu)--(D-Asp)--(Phe)--(Adda)--(D-Glu)--(Mdha)-]	no	Microcystis	[Microcystis]aeruginosa	[Microcystis aeruginosa]PCC7820	Stereochemistry assumed based on other MC congeners (LC-MS/MS and HRMS analyses unable to confirm this)	eu	D-Ala	eu	Leu	eu	D-Asp	iso	Phe	eu	Adda	eu	D-Glu	iso	Mdha	LC-MS/MS (product and precursor-ion scans); HRMS; thiol reactivity	Symmetry C18 (2.1 x 100, 3.5 µm; Waters)	LTQ ion trap (full scan and MS/MS); Quattro Ultima QqQ (precursor-ion scan mode) LTQ-Orbitrap XL (HR-MS)	Yes	No	No	No	No
CyanoMetDB_1873	[ADMAdda5,Dha7]MC‐LR		Microcystin		C49H72N10O13	1009.15518	1008.528033	1009.535309	Ref_626	10.1186/1471-2148-7-183	http://bmcevolbiol.biomedcentral.com/articles/10.1186/1471-2148-7-183	Recurrent adenylation domain replacement in the microcystin synthetase gene cluster;BMC Evolutionary Biology;7;1;;2007;journalArticle;10.1186/1471-2148-7-183;Fewer, David P; Rouhiainen, Leo; Jokela, Jouni; Wahlsten, Matti; Laakso, Kati; Wang, Hao; Sivonen, Kaarina	17908306	"@article{Fewer2007, doi = {10.1186/1471-2148-7-183}, url = {https://doi.org/10.1186/1471-2148-7-183}, year = {2007}, publisher = {Springer Nature}, volume = {7}, number = {1}, pages = {183}, author = {David P Fewer and Leo Rouhiainen and Jouni Jokela and Matti Wahlsten and Kati Laakso and Hao Wang and Kaarina Sivonen}, title = {Recurrent adenylation domain replacement in the microcystin synthetase gene cluster}, journal = {{BMC} Evolutionary Biology} }"															CC(=O)O[C@@H](Cc1ccccc1)[C@@H](C)\C=C(/C)\C=C\[C@@H]1NC(=O)[C@H](CCCNC(=N)N)NC(=O)[C@@H](C)[C@@H](NC(=O)[C@H](CC(C)C)NC(=O)[C@@H](C)NC(=O)C(=C)NC(=O)CC[C@@H](NC(=O)[C@H]1C)C(=O)O)C(=O)O		CC(=O)O[C@@H](Cc1ccccc1)[C@@H](C)\C=C(/C)\C=C\[C@@H]1NC(=O)[C@H](CCCNC(=N)N)NC(=O)[C@@H](C)[C@@H](NC(=O)[C@H](CC(C)C)NC(=O)[C@@H](C)NC(=O)C(=C)NC(=O)CC[C@@H](NC(=O)[C@H]1C)C(=O)O)C(=O)O	InChI=1S/C49H72N10O13/c1-25(2)22-37-46(67)59-40(48(70)71)29(6)42(63)56-35(16-13-21-52-49(50)51)45(66)55-34(18-17-26(3)23-27(4)38(72-32(9)60)24-33-14-11-10-12-15-33)28(5)41(62)57-36(47(68)69)19-20-39(61)53-30(7)43(64)54-31(8)44(65)58-37/h10-12,14-15,17-18,23,25,27-29,31,34-38,40H,7,13,16,19-22,24H2,1-6,8-9H3,(H,53,61)(H,54,64)(H,55,66)(H,56,63)(H,57,62)(H,58,65)(H,59,67)(H,68,69)(H,70,71)(H4,50,51,52)/b18-17+,26-23+/t27-,28-,29-,31+,34-,35-,36+,37-,38-,40+/m0/s1	OXEWVIJLTMFSCK-RJPWZEGISA-N	18-((1E,3E)-6-acetoxy-3,5-dimethyl-7-phenylhepta-1,3-dien-1-yl)-15-(3-guanidinopropyl)-8-isobutyl-5,12,19-trimethyl-2-methylene-3,6,9,13,16,20,25-heptaoxo-1,4,7,10,14,17,21-heptaazacyclopentacosane-11,22-dicarboxylic acid	cyclo[-(D-Ala)--(Leu)--(D-bMe-Asp)--(Arg)--(ADMAdda)--(D-Glu)--(Dha)-]	no	Nostoc	[Nostoc]sp.	[Nostoc sp.]152	Stereochemistry assumed based on other MC congeners.	eu	D-Ala	eu	Leu	eu	D-bMe-Asp	iso	Arg	eu	ADMAdda	eu	D-Glu	iso	Dha	HPLC-photo diode array (PDA)-ESI-MS(/MS)	Luna-C18, 5 µm, 2 x 150 mm, Phenomenex	Agilent XCT Plus Ion Trap	Yes	No	No	No	No
CyanoMetDB_1874	[D‐Asp³,ADMAdda5,Dha7]MC‐HilR		Microcystin		C49H72N10O13	1009.15518	1008.528033	1009.535309	Ref_626	10.1186/1471-2148-7-183	http://bmcevolbiol.biomedcentral.com/articles/10.1186/1471-2148-7-183	Recurrent adenylation domain replacement in the microcystin synthetase gene cluster;BMC Evolutionary Biology;7;1;;2007;journalArticle;10.1186/1471-2148-7-183;Fewer, David P; Rouhiainen, Leo; Jokela, Jouni; Wahlsten, Matti; Laakso, Kati; Wang, Hao; Sivonen, Kaarina	17908306	"@article{Fewer2007, doi = {10.1186/1471-2148-7-183}, url = {https://doi.org/10.1186/1471-2148-7-183}, year = {2007}, publisher = {Springer Nature}, volume = {7}, number = {1}, pages = {183}, author = {David P Fewer and Leo Rouhiainen and Jouni Jokela and Matti Wahlsten and Kati Laakso and Hao Wang and Kaarina Sivonen}, title = {Recurrent adenylation domain replacement in the microcystin synthetase gene cluster}, journal = {{BMC} Evolutionary Biology} }"															CC(=O)O[C@@H](Cc1ccccc1)[C@@H](C)\C=C(/C)\C=C\[C@@H]1NC(=O)[C@H](CCCNC(=N)N)NC(=O)C[C@@H](NC(=O)[C@H](CC(C)CC)NC(=O)[C@@H](C)NC(=O)C(=C)NC(=O)CC[C@@H](NC(=O)[C@H]1C)C(=O)O)C(=O)O		CC(=O)O[C@@H](Cc1ccccc1)[C@@H](C)\C=C(/C)\C=C\[C@@H]1NC(=O)[C@H](CCCNC(=N)N)NC(=O)C[C@@H](NC(=O)[C@H](CC(C)CC)NC(=O)[C@@H](C)NC(=O)C(=C)NC(=O)CC[C@@H](NC(=O)[C@H]1C)C(=O)O)C(=O)O	InChI=1S/C49H72N10O13/c1-9-26(2)23-37-46(67)59-38(48(70)71)25-41(62)55-35(16-13-21-52-49(50)51)45(66)56-34(18-17-27(3)22-28(4)39(72-32(8)60)24-33-14-11-10-12-15-33)29(5)42(63)57-36(47(68)69)19-20-40(61)53-30(6)43(64)54-31(7)44(65)58-37/h10-12,14-15,17-18,22,26,28-29,31,34-39H,6,9,13,16,19-21,23-25H2,1-5,7-8H3,(H,53,61)(H,54,64)(H,55,62)(H,56,66)(H,57,63)(H,58,65)(H,59,67)(H,68,69)(H,70,71)(H4,50,51,52)/b18-17+,27-22+/t26?,28-,29-,31+,34-,35-,36+,37-,38+,39-/m0/s1	DYVNDYGAKNUGLZ-ASGGTVGSSA-N	18-((1E,3E)-6-acetoxy-3,5-dimethyl-7-phenylhepta-1,3-dien-1-yl)-15-(3-((diaminomethylene)amino)propyl)-5,19-dimethyl-8-(2-methylbutyl)-2-methylene-3,6,9,13,16,20,25-heptaoxo-1,4,7,10,14,17,21-heptaazacyclopentacosane-11,22-dicarboxylic acid	cyclo[-(D-Ala)--(Hil)--(D-Asp)--(Arg)--(ADMAdda)--(D-Glu)--(Dha)-]	no	Nostoc	[Nostoc]sp.	[Nostoc sp.]152	Stereochemistry assumed based on other MC congeners.	eu	D-Ala	eu	Hil	eu	D-Asp	iso	Arg	eu	ADMAdda	eu	D-Glu	iso	Dha	LC-MS/MS	Luna-C18, 5 µm, 2 x 150 mm, Phenomenex	Agilent XCT Plus Ion Trap	Yes	No	No	No	No
CyanoMetDB_1875	[Gly1,D-Asp3,ADMAdda5,Dhb7]MC-LHar		Microcystin		C49H72N10O13	1009.15518	1008.528033	1009.535309	Ref_618	10.3390/toxins7020493	http://www.mdpi.com/2072-6651/7/2/493	Further Characterization of Glycine-Containing Microcystins from the McMurdo Dry Valleys of Antarctica;Toxins;7;2;;2015;journalArticle;10.3390/toxins7020493;Puddick, Jonathan; Prinsep, Michèle; Wood, Susanna; Cary, Stephen; Hamilton, David; Holland, Patrick	25675414	@Article{toxins7020493, AUTHOR = {Puddick, Jonathan and Prinsep, Michèle R. and Wood, Susanna A. and Cary, Stephen Craig and Hamilton, David P. and Holland, Patrick T.}, TITLE = {Further Characterization of Glycine-Containing Microcystins from the McMurdo Dry Valleys of Antarctica}, JOURNAL = {Toxins}, VOLUME = {7}, YEAR = {2015}, NUMBER = {2}, PAGES = {493--515}, URL = {https://www.mdpi.com/2072-6651/7/2/493}, PubMedID = {25675414}, ISSN = {2072-6651}, ABSTRACT = {Microcystins are hepatotoxic cyclic peptides produced by several cyanobacterial genera worldwide. In 2008, our research group identified eight new glycine-containing microcystin congeners in two hydro-terrestrial mat samples from the McMurdo Dry Valleys of Eastern Antarctica. During the present study, high-resolution mass spectrometry, amino acid analysis and micro-scale thiol derivatization were used to further elucidate their structures. The Antarctic microcystin congeners contained the rare substitution of the position-1 ᴅ-alanine for glycine, as well as the acetyl desmethyl modification of the position-5 Adda moiety (3S-amino-9S-methoxy-2S,6,8S-trimethyl-10-phenyldeca-4E,6E-dienoic acid). Amino acid analysis was used to determine the stereochemistry of several of the amino acids and conclusively demonstrated the presence of glycine in the microcystins. A recently developed thiol derivatization technique showed that each microcystin contained dehydrobutyrine in position-7 instead of the commonly observed N-methyl dehydroalanine.}, DOI = {10.3390/toxins7020493} }															CC(=O)O[C@@H](Cc1ccccc1)[C@@H](C)\C=C(/C)\C=C\[C@@H]1NC(=O)[C@@H](NC(=O)C[C@@H](NC(=O)[C@H](CC(C)C)NC(=O)CNC(=O)C(=C\C)\NC(=O)CC[C@@H](NC(=O)[C@H]1C)C(=O)O)C(=O)O)CCCCNC(=N)N		CC(=O)O[C@@H](Cc1ccccc1)[C@@H](C)\C=C(/C)\C=C\[C@@H]1NC(=O)[C@@H](NC(=O)C[C@@H](NC(=O)[C@H](CC(C)C)NC(=O)CNC(=O)C(=C\C)\NC(=O)CC[C@@H](NC(=O)[C@H]1C)C(=O)O)C(=O)O)CCCCNC(=N)N	InChI=1S/C49H72N10O13/c1-8-33-44(65)53-26-42(63)56-37(22-27(2)3)46(67)59-38(48(70)71)25-41(62)55-35(16-12-13-21-52-49(50)51)45(66)57-34(30(6)43(64)58-36(47(68)69)19-20-40(61)54-33)18-17-28(4)23-29(5)39(72-31(7)60)24-32-14-10-9-11-15-32/h8-11,14-15,17-18,23,27,29-30,34-39H,12-13,16,19-22,24-26H2,1-7H3,(H,53,65)(H,54,61)(H,55,62)(H,56,63)(H,57,66)(H,58,64)(H,59,67)(H,68,69)(H,70,71)(H4,50,51,52)/b18-17+,28-23+,33-8?/t29-,30-,34-,35-,36+,37-,38+,39-/m0/s1	YDRTZHHACZYGHJ-RCJRYNDHSA-N	(E)-18-((1E,3E,5S)-6-acetoxy-3,5-dimethyl-7-phenylhepta-1,3-dien-1-yl)-2-ethylidene-15-(4-guanidinobutyl)-8-isobutyl-19-methyl-3,6,9,13,16,20,25-heptaoxo-1,4,7,10,14,17,21-heptaazacyclopentacosane-11,22-dicarboxylic acid	cyclo[-(Gly)--(Leu)--(D-Asp)--(Har)--(ADMAdda)--(D-Glu)--(Dhb)-]	no	in situ sample, two hydro-terrestrial cyanobacterial mat samples from Miers Valley in the McMurdo Dry Valleys, Antarctica. These samples were obtained from the moist areas in front of Adams Glacier (MVAG1; 78°6'36''S, 163°54'20''E) and Miers Glacier (MVMG1; 78°5'42''S, 163°55'38''E)			Detected in two hydro-terrestrial cyanobacterial mat samples collected from Miers Valley in the McMurdo Dry Valleys, Antarctica. Stereochemistry defined by amino acid analysis. Undefined E/Z isomerism at Dhb.	eu	Gly	eu	Leu	eu	D-Asp	iso	Har	eu	ADMAdda	eu	D-Glu	iso	Dhb	Pre-fractionation over C18 column --> Purification by reversed phase C18 (YMC-gel ODS-A) --> Fractionation by reversed-phase HPLC (Luna C18) --> amino acid and thiol-based chemical analyses; HPLC-MS/MS (Bruker AmaZon X ESI MS or Quattro Ultima QqQ MS); HPLC-HR-ESI-MS (Bruker MicrOTOF MS)	YMC-gel ODS A (YMC corporation); Luna C18 (4.6 x 150 mm, 5 µm)	Micromass Quattro Ultima TSQ MS (HPLC-MS/MS); Bruker AmaZon X MS (thiol derivatisation reactions); Bruker MicrOTOF MS (of semi-pure fractions; seemingly no HPLC)	Yes	No	No	No	No
CyanoMetDB_1876	[D-Asp³,ADMAdda5,(E/Z)-Dhb7]MC‐LR		Microcystin		C49H72N10O13	1009.15518	1008.528033	1009.535309	Ref_656	10.1016/S0031-9422(97)00769-3	https://linkinghub.elsevier.com/retrieve/pii/S0031942297007693	Three dehydrobutyrine-containing microcystins from Nostoc;Phytochemistry;47;7;;1998;journalArticle;10.1016/S0031-9422(97)00769-3;Beattie, Kenneth A.; Kaya, Kunimitsu; Sano, Tomoharu; Codd, Geoffrey A.		@article{Beattie1998, doi = {10.1016/s0031-9422(97)00769-3}, url = {https://doi.org/10.1016/s0031-9422(97)00769-3}, year = {1998}, month = apr, publisher = {Elsevier {BV}}, volume = {47}, number = {7}, pages = {1289--1292}, author = {Kenneth A. Beattie and Kunimitsu Kaya and Tomoharu Sano and Geoffrey A. Codd}, title = {Three dehydrobutyrine-containing microcystins from Nostoc}, journal = {Phytochemistry} }													139585968		CC(=O)O[C@@H](Cc1ccccc1)[C@@H](C)\C=C(/C)\C=C\[C@@H]1NC(=O)[C@H](CCCNC(=N)N)NC(=O)C[C@@H](NC(=O)[C@H](CC(C)C)NC(=O)[C@@H](C)NC(=O)C(=C\C)\NC(=O)CC[C@@H](NC(=O)[C@H]1C)C(=O)O)C(=O)O		CC(=O)O[C@@H](Cc1ccccc1)[C@@H](C)\C=C(/C)\C=C\[C@@H]1NC(=O)[C@H](CCCNC(=N)N)NC(=O)C[C@@H](NC(=O)[C@H](CC(C)C)NC(=O)[C@@H](C)NC(=O)C(=C\C)\NC(=O)CC[C@@H](NC(=O)[C@H]1C)C(=O)O)C(=O)O	InChI=1S/C49H72N10O13/c1-9-33-44(65)53-30(7)43(64)58-37(22-26(2)3)46(67)59-38(48(70)71)25-41(62)55-35(16-13-21-52-49(50)51)45(66)56-34(29(6)42(63)57-36(47(68)69)19-20-40(61)54-33)18-17-27(4)23-28(5)39(72-31(8)60)24-32-14-11-10-12-15-32/h9-12,14-15,17-18,23,26,28-30,34-39H,13,16,19-22,24-25H2,1-8H3,(H,53,65)(H,54,61)(H,55,62)(H,56,66)(H,57,63)(H,58,64)(H,59,67)(H,68,69)(H,70,71)(H4,50,51,52)/b18-17+,27-23+,33-9?/t28-,29-,30+,34-,35-,36+,37-,38+,39-/m0/s1	LTHMLXBUIQLYAJ-HUBHJHLRSA-N	(5R,8S,11R,15S,18S,19S,22R)-18-[(1E,3E,5S,6S)-6-acetyloxy-3,5-dimethyl-7-phenylhepta-1,3-dienyl]-15-[3-(diaminomethylideneamino)propyl]-2-ethylidene-5,19-dimethyl-8-(2-methylpropyl)-3,6,9,13,16,20,25-heptaoxo-1,4,7,10,14,17,21-heptazacyclopentacosane-11,22-dicarboxylic acid	cyclo[-(D-Ala)--(Leu)--(D-Asp)--(Arg)--(ADMAdda)--(D-Glu)--((E/Z)-Dhb)-]	yes	Nostoc	[Nostoc]sp.	[Nostoc sp.]DUN901	Chirality of Dhb undefined, but all other amino acid chiralities assigned by NMR and chiral GC-MS analyses.	eu	D-Ala	eu	Leu	eu	D-Asp	iso	Arg	eu	ADMAdda	eu	D-Glu	iso	(E/Z)-Dhb	Solid-phase extraction (C18) -> HPLC --> HPTLC --> 1H-NMR, FAB-HR-MS, chiral amino acid analysis (GC-MS)	Chirasil-L-Val (GC-MS); Mightysil RP-18 (20 x 250 mm; HPLC); Kieselgel 60 F254 (HPTLC)	HR-FAB-MS	No	No	Undefined (500 MHz)	Yes (1H and 13C)	1H-1H-COSY, DEPT, HSQC, HMBC
CyanoMetDB_1877	[D-MeO-Glu6]MC-LR	[D-Glu(OMe)6]MC-LR	Microcystin		C50H76N10O12	1009.19824	1008.564418	1009.571694	Ref_676	10.1016/0041-0101(92)90522-7	https://linkinghub.elsevier.com/retrieve/pii/0041010192905227	Two methyl ester derivatives of microcystins, cyclic heptapeptide hepatotoxins, isolated from Anabaena flos-aquae strain CYA 83/1;Toxicon;30;11;;1992;journalArticle;10.1016/0041-0101(92)90522-7;Sivonen, Kaarina; Skulberg, Olav M.; Namikoshi, Michio; Evans, William R.; Carmichael, Wayne W.; Rinehart, Kenneth L.		"@article{SIVONEN19921465, title = "Two methyl ester derivatives of microcystins, cyclic heptapeptide hepatotoxins, isolated from Anabaena flos-aquae strain CYA 83/1", journal = "Toxicon", volume = "30", number = "11", pages = "1465 - 1471", year = "1992", issn = "0041-0101", doi = "https://doi.org/10.1016/0041-0101(92)90522-7", url = "http://www.sciencedirect.com/science/article/pii/0041010192905227", author = "Kaarina Sivonen and Olav M. Skulberg and Michio Namikoshi and William R. Evans and Wayne W. Carmichael and Kenneth L. Rinehart", abstract = "Cultured cells of Anabaena flos-aquae strain CYA 83/1, isolated from Lake Edlandsvatn, Norway, produced two microcystin mono-methyl ester derivatives (1 and 2) at the d-Glu unit in addition to microcystin-LR (3), [d-Asp3]microcystin-LR (4), microcystin-RR (5), and [d-Asp3]microcystin-RR (6). Structures of these compounds were assigned based on their amino acid analysis with a Waters Pico Tag HPLC system plus fast atom bombardment mass spectrometry (FABMS), including tandem FABMS, analysis on the two new microcystins, [d-Glu(OCH3)6]microcystin-LR (1) and [d-Asp3, d-Glu(OCH3)6]microcystin-LR (2). Toxicity data were not obtained for 1 and 2 because of the small amounts isolated from the cells." }"															C[C@@H](\C=C(/C)\C=C\[C@@H]1NC(=O)[C@H](CCCNC(=N)N)NC(=O)[C@@H](C)[C@@H](NC(=O)[C@H](CC(C)C)NC(=O)[C@@H](C)NC(=O)C(=C)N(C)C(=O)CC[C@@H](NC(=O)[C@H]1C)C(=O)OC)C(=O)O)[C@H](Cc1ccccc1)OC		C[C@@H](\C=C(/C)\C=C\[C@@H]1NC(=O)[C@H](CCCNC(=N)N)NC(=O)[C@@H](C)[C@@H](NC(=O)[C@H](CC(C)C)NC(=O)[C@@H](C)NC(=O)C(=C)N(C)C(=O)CC[C@@H](NC(=O)[C@H]1C)C(=O)OC)C(=O)O)[C@H](Cc1ccccc1)OC	InChI=1S/C50H76N10O12/c1-27(2)24-38-47(67)59-41(48(68)69)31(6)43(63)56-36(18-15-23-53-50(51)52)46(66)55-35(20-19-28(3)25-29(4)39(71-10)26-34-16-13-12-14-17-34)30(5)42(62)57-37(49(70)72-11)21-22-40(61)60(9)33(8)45(65)54-32(7)44(64)58-38/h12-14,16-17,19-20,25,27,29-32,35-39,41H,8,15,18,21-24,26H2,1-7,9-11H3,(H,54,65)(H,55,66)(H,56,63)(H,57,62)(H,58,64)(H,59,67)(H,68,69)(H4,51,52,53)/b20-19+,28-25+/t29-,30-,31-,32+,35-,36-,37+,38-,39-,41+/m0/s1	PONFOSATPJORFV-AFQNMZSJSA-N		cyclo[-(D-Ala)--(Leu)--(D-bMe-Asp)--(Arg)--(Adda)--(D-MeO1-Glu)--(Mdha)-]	no	Anabaena/Dolichospermum	flos-aquae	CYA 83/1	Structure determined using FAB-MS(/MS) and Waters Pico-Tag amino acid analyzer, without NMR determination.	eu	D-Ala	eu	Leu	eu	D-bMe-Asp	iso	Arg	eu	Adda	eu	D-MeO1-Glu	iso	Mdha	Amino acid analysis (Pico Tag; Waters); FAB-MS(/MS)		VG-SAB SE / VG-70-SE4F (for MS/MS)	Yes	No	No	No	No
CyanoMetDB_1878	[Mdhb7]MC-LR		Microcystin		C50H76N10O12	1009.19824	1008.564418	1009.571694	Ref_776	10.1128/AEM.56.9.2650-2657.1990	https://AEM.asm.org/content/56/9/2650	Isolation and characterization of hepatotoxic microcystin homologs from the filamentous freshwater cyanobacterium Nostoc sp. strain 152.;Applied and Environmental Microbiology;56;9;;1990;journalArticle;10.1128/AEM.56.9.2650-2657.1990;Sivonen, K; Carmichael, W W; Namikoshi, M; Rinehart, K L; Dahlem, A M; Niemelä, S I		"@article {Sivonen2650, author = {Sivonen, K and Carmichael, W W and Namikoshi, M and Rinehart, K L and Dahlem, A M and Niemel{\"a}, S I}, title = {Isolation and characterization of hepatotoxic microcystin homologs from the filamentous freshwater cyanobacterium Nostoc sp. strain 152.}, volume = {56}, number = {9}, pages = {2650--2657}, year = {1990}, publisher = {American Society for Microbiology Journals}, abstract = {A strain of the filamentous cyanobacterium Nostoc sp. isolated from a lake in Finland was found to produce at least nine hepatotoxic peptides with chemical and toxicological properties similar to those of the hepatotoxic hepta- and pentapeptides produced by other cyanobacteria. Toxins were isolated and purified by high-performance liquid chromatography. Amounts available for five of the purified toxins (P6, P14, P15, P16, and P18) were adequate for high-performance liquid chromatography amino acid analysis and determination of molecular weight by fast-atom bombardment-mass spectrometry (FAB-MS). Quantities of three toxins (P14, P15, and P16) were adequate for further analysis by high-resolution FAB-MS, FAB-MS/MS, and 1H-nuclear magnetic resonance. Analysis showed that the toxins are new types of microcystin-LR homologs. Microcystin-LR contains equimolar amounts of D-alanine, L-leucine, D-erythro-beta-methylaspartic acid, L-arginine, ADDA (3-amino-9-methoxy-2,6,8-trimethyl-10-phenyl-4,6-decadienoic acid), D-glutamic acid, and N-methyldehydroalanine (molecular weight [MW], 994). Nostoc sp. strain 152 was found to produce the following microcystin-LR homologs: (i) P6 contains an extra methylene group most probably due to the presence of N-methyldehydrobutyrine instead of N-methyldehydroalanine (MW, 1,008); (ii) P14 is O-acetyl-O-demethyl ADDA-microcystin-LR (MW, 1,022); (iii) P15 is 3-demethyl-O-acetylADDA-homoarginine-microcystin-LR (MW, 1,036); (iv) P16 is 3-demethyl-O-acetyl-O-demethylADDA-microcystin-LR (MW, 1,008); (v) P18 is 3-demethyl-O-acetyl-O-demethylADDA-homoarginine-microcystin- LR (MW, 1,022). The toxicities of the new microcystin homologs were not significantly different from those of microcystin-LR or demethylmicrocystin-LR.}, issn = {0099-2240}, URL = {https://aem.asm.org/content/56/9/2650}, eprint = {https://aem.asm.org/content/56/9/2650.full.pdf}, journal = {Applied and Environmental Microbiology} }"															C[C@@H](\C=C(/C)\C=C\[C@@H]1NC(=O)[C@H](CCCNC(=N)N)NC(=O)[C@@H](C)[C@@H](NC(=O)[C@H](CC(C)C)NC(=O)[C@@H](C)NC(=O)\C(=C\C)N(C)C(=O)CC[C@@H](NC(=O)[C@H]1C)C(=O)O)C(=O)O)[C@H](Cc1ccccc1)OC		C[C@@H](\C=C(/C)\C=C\[C@@H]1NC(=O)[C@H](CCCNC(=N)N)NC(=O)[C@@H](C)[C@@H](NC(=O)[C@H](CC(C)C)NC(=O)[C@@H](C)NC(=O)\C(=C\C)N(C)C(=O)CC[C@@H](NC(=O)[C@H]1C)C(=O)O)C(=O)O)[C@H](Cc1ccccc1)OC	InChI=1S/C50H76N10O12/c1-11-38-47(67)54-32(8)44(64)58-37(24-27(2)3)46(66)59-41(49(70)71)31(7)43(63)56-35(18-15-23-53-50(51)52)45(65)55-34(30(6)42(62)57-36(48(68)69)21-22-40(61)60(38)9)20-19-28(4)25-29(5)39(72-10)26-33-16-13-12-14-17-33/h11-14,16-17,19-20,25,27,29-32,34-37,39,41H,15,18,21-24,26H2,1-10H3,(H,54,67)(H,55,65)(H,56,63)(H,57,62)(H,58,64)(H,59,66)(H,68,69)(H,70,71)(H4,51,52,53)/b20-19+,28-25+,38-11?/t29-,30-,31-,32+,34-,35-,36+,37-,39-,41+/m0/s1	ZKRLHZKOFKCNKD-BNILPYKLSA-N	(E)-2-ethylidene-15-(3-guanidinopropyl)-8-isobutyl-18-((1E,3E)-6-methoxy-3,5-dimethyl-7-phenylhepta-1,3-dien-1-yl)-1,5,12,19-tetramethyl-3,6,9,13,16,20,25-heptaoxo-1,4,7,10,14,17,21-heptaazacyclopentacosane-11,22-dicarboxylic acid	cyclo[-(D-Ala)--(Leu)--(D-bMe-Asp)--(Arg)--(Adda)--(D-Glu)--(Mdhb)-]	no	Nostoc	[Nostoc]sp.	[Nostoc sp.]152	Stereochemistry well defined through chiral amino acid analyses, except for Dhb moiety where E/Z was not specified in article.	eu	D-Ala	eu	Leu	eu	D-bMe-Asp	iso	Arg	eu	Adda	eu	D-Glu	iso	Mdhb	[Sivonen 1990] Solid phase extraction (Bond Elut C18) --> Purification by HPLC --> Desalting C18 SPE --> amino acid analysis by chiral GC and Waters Pico-Tag HPLC --> FAB-MS(/MS) and HR-FAB-MS;	[Sivonen 1990] µBondapack (19 x 150 mm; Water; purification HPLC);	[Sivonen 1990] VG ZAB-SE (HR-FAB-MS); VG 70-SE4F (MS/MS);	Yes	No	No	No	No
CyanoMetDB_1879	MC-HilR		Microcystin		C50H76N10O12	1009.19824	1008.564418	1009.571694	Ref_291	10.1021/jo00117a017	https://pubs.acs.org/doi/abs/10.1021/jo00117a017	Seven More Microcystins from Homer Lake Cells: Application of the General Method for Structure Assignment of Peptides Containing .alpha.,.beta.-Dehydroamino Acid Unit(s);The Journal of Organic Chemistry;60;12;;1995;journalArticle;10.1021/jo00117a017;Namikoshi, Michio; Sun, Furong; Choi, Byoung Wook; Rinehart, Kenneth L.; Carmichael, Wayne W.; Evans, William R.; Beasley, Val R.		@article{doi:10.1021/jo00117a017, author = {Namikoshi, Michio and Sun, Furong and Choi, Byoung Wook and Rinehart, Kenneth L. and Carmichael, Wayne W. and Evans, William R. and Beasley, Val R.}, title = {Seven More Microcystins from Homer Lake Cells: Application of the General Method for Structure Assignment of Peptides Containing .alpha.,.beta.-Dehydroamino Acid Unit(s)}, journal = {The Journal of Organic Chemistry}, volume = {60}, number = {12}, pages = {3671-3679}, year = {1995}, doi = {10.1021/jo00117a017}, URL = { https://doi.org/10.1021/jo00117a017 }, eprint = { https://doi.org/10.1021/jo00117a017 } }													10486193		C[C@@H](\C=C(/C)\C=C\[C@@H]1NC(=O)[C@H](CCCNC(=N)N)NC(=O)[C@@H](C)[C@@H](NC(=O)[C@H](C[C@@H](C)CC)NC(=O)[C@@H](C)NC(=O)C(=C)N(C)C(=O)CC[C@@H](NC(=O)[C@H]1C)C(=O)O)C(=O)O)[C@H](Cc1ccccc1)OC		C[C@@H](\C=C(/C)\C=C\[C@@H]1NC(=O)[C@H](CCCNC(=N)N)NC(=O)[C@@H](C)[C@@H](NC(=O)[C@H](C[C@@H](C)CC)NC(=O)[C@@H](C)NC(=O)C(=C)N(C)C(=O)CC[C@@H](NC(=O)[C@H]1C)C(=O)O)C(=O)O)[C@H](Cc1ccccc1)OC	InChI=1S/C50H76N10O12/c1-11-27(2)25-38-47(67)59-41(49(70)71)31(6)43(63)56-36(18-15-23-53-50(51)52)46(66)55-35(20-19-28(3)24-29(4)39(72-10)26-34-16-13-12-14-17-34)30(5)42(62)57-37(48(68)69)21-22-40(61)60(9)33(8)45(65)54-32(7)44(64)58-38/h12-14,16-17,19-20,24,27,29-32,35-39,41H,8,11,15,18,21-23,25-26H2,1-7,9-10H3,(H,54,65)(H,55,66)(H,56,63)(H,57,62)(H,58,64)(H,59,67)(H,68,69)(H,70,71)(H4,51,52,53)/b20-19+,28-24+/t27-,29-,30-,31-,32+,35-,36-,37+,38-,39-,41+/m0/s1	PJPFCNPJHGMQBK-GHDNJWGDSA-N	15-(3-((diaminomethylene)amino)propyl)-18-((1E,3E)-6-methoxy-3,5-dimethyl-7-phenylhepta-1,3-dien-1-yl)-1,5,12,19-tetramethyl-8-(2-methylbutyl)-2-methylene-3,6,9,13,16,20,25-heptaoxo-1,4,7,10,14,17,21-heptaazacyclopentacosane-11,22-dicarboxylic acid	cyclo[-(D-Ala)--(Hil)--(D-bMe-Asp)--(Arg)--(Adda)--(D-Glu)--(Mdha)-]	yes	in situ sample; Homer Lake Bloom of the Cyanobacteria M. aeruginosa dominant plus smaller quantities of M. viridis and M. wesenbergii			Detected in field samples from Homer Lake (Illinois) (M. aeruginosa dominant plus smaller quantities of M. viridis and M. wesenbergii)	eu	D-Ala	eu	Hil	eu	D-bMe-Asp	iso	Arg	eu	Adda	eu	D-Glu	iso	Mdha	Repeated purification by TLC-UV (silica gel) and HPLC on ODS column; FAB-MS/MS; HR-FAB-MS; chiral capGC-MS (acid hydrolysate); 1- and 2D-proton NMR.	(GC) Chirasil Val-III	ZAB-SE or 70-SE4F FAB-MS	Yes	No	GN-500 FT NMR	Yes	COSY
CyanoMetDB_1880	MC-LHar		Microcystin		C50H76N10O12	1009.19824	1008.564418	1009.571694	Ref_654	10.1016/S0041-0101(00)00105-7	https://linkinghub.elsevier.com/retrieve/pii/S0041010100001057	Isolation and characterization of microcystins from a River Nile strain of Oscillatoria tenuis Agardh ex Gomont;Toxicon;38;12;;2000;journalArticle;10.1016/S0041-0101(00)00105-7;Brittain, S.; Mohamed, Z.A.; Wang, J.; Lehmann, V.K.B.; Carmichael, W.W.; Rinehart, K.L.	10858515	@article{BRITTAIN20001759, title = "Isolation and characterization of microcystins from a River Nile strain of Oscillatoria tenuis Agardh ex Gomont", journal = "Toxicon", volume = "38", number = "12", pages = "1759 - 1771", year = "2000", issn = "0041-0101", doi = "https://doi.org/10.1016/S0041-0101(00)00105-7", url = "http://www.sciencedirect.com/science/article/pii/S0041010100001057", author = "S. Brittain and Z.A. Mohamed and J. Wang and V.K.B. Lehmann and W.W. Carmichael and K.L. Rinehart", keywords = ", Microcystin, River Nile, Cyanobacteria", abstract = "The River Nile is the major source of drinking water in Egypt, however, increased eutrophication due to agricultural, municipal and industrial runoff has contributed to the growth of toxin producing cyanobacteria. This study describes the isolation and characterization of microcystins (MCYSTs), cyclic heptapeptide hepatotoxins, from a rare strain of Oscillatoria tenuis, isolated from the River Nile at Sohag province in July 1995. The MCYST concentration of laboratory-cultured O. tenuis strain E6 was found to be 0.3 mg/g freeze-dried weight determined by enzyme-linked immunosorbent assay (ELISA). Two microcystins, 1 and 2, were isolated from lyophilized cells using solid phase extraction and reversed-phase high performance liquid chromatography (HPLC). Structures were assigned based upon their amino acid analyses, electrospray ionization mass spectrometry (ESIMS, ESIMS-CID-MS), high resolution fast atom bombardment mass spectrometry, and nuclear magnetic resonance data (1H and 1H COSY NMR). Toxin 1 was identified as MCYST-LR, and toxin 2, a new MCYST, as MCYST-LHArg ([l-homoarginine4]). Previous studies indicate that Oscillatoria agardhii strains produce demethylated MCYSTs (containing d-Asp and/or dehydroalanine). This is the first report of a toxic O. tenuis, strain E6, one which produces a fully methylated MCYST, MCYST-LR and a new l-homoarginine containing MCYST, MCYST-LHArg." }															C[C@@H](\C=C(/C)\C=C\[C@@H]1NC(=O)[C@H](CCCCNC(=N)N)NC(=O)[C@@H](C)[C@@H](NC(=O)[C@H](CC(C)C)NC(=O)[C@@H](C)NC(=O)C(=C)N(C)C(=O)CC[C@@H](NC(=O)[C@H]1C)C(=O)O)C(=O)O)[C@H](Cc1ccccc1)OC		C[C@@H](\C=C(/C)\C=C\[C@@H]1NC(=O)[C@H](CCCCNC(=N)N)NC(=O)[C@@H](C)[C@@H](NC(=O)[C@H](CC(C)C)NC(=O)[C@@H](C)NC(=O)C(=C)N(C)C(=O)CC[C@@H](NC(=O)[C@H]1C)C(=O)O)C(=O)O)[C@H](Cc1ccccc1)OC	InChI=1S/C50H76N10O12/c1-27(2)24-38-47(67)59-41(49(70)71)31(6)43(63)56-36(18-14-15-23-53-50(51)52)46(66)55-35(20-19-28(3)25-29(4)39(72-10)26-34-16-12-11-13-17-34)30(5)42(62)57-37(48(68)69)21-22-40(61)60(9)33(8)45(65)54-32(7)44(64)58-38/h11-13,16-17,19-20,25,27,29-32,35-39,41H,8,14-15,18,21-24,26H2,1-7,9-10H3,(H,54,65)(H,55,66)(H,56,63)(H,57,62)(H,58,64)(H,59,67)(H,68,69)(H,70,71)(H4,51,52,53)/b20-19+,28-25+/t29-,30-,31-,32+,35-,36-,37+,38-,39-,41+/m0/s1	HMGQXYULLUEIPT-AFQNMZSJSA-N	15-(4-((diaminomethylene)amino)butyl)-8-isobutyl-18-((1E,3E)-6-methoxy-3,5-dimethyl-7-phenylhepta-1,3-dien-1-yl)-1,5,12,19-tetramethyl-2-methylene-3,6,9,13,16,20,25-heptaoxo-1,4,7,10,14,17,21-heptaazacyclopentacosane-11,22-dicarboxylic acid	cyclo[-(D-Ala)--(Leu)--(D-bMe-Asp)--(Har)--(Adda)--(D-Glu)--(Mdha)-]	yes	Oscillatoria	[Oscillatoria]tenuis	[Oscillatoria tenuis]E6	Extensively characterised by complementary techniques.	eu	D-Ala	eu	Leu	eu	D-bMe-Asp	iso	Har	eu	Adda	eu	D-Glu	iso	Mdha	Solid phase extraction --> preparative HPLC for purification --> analytical HPLC-photo diode array (PDA; 238 nm) --> FAB-MS(/MS); HR-FAB-MS; 1D- and 2D-NMR; amino acid analysis by Waters Pico-Tag HPLC.	Nucleosil C18 (10 x 250 mm, 10 µm; Alltech; preparative HPLC); Vydac 201HS (10 x 250 mm, 5 µm; preparative HPLC); Zorbax SB-C18 (4.6 x 250 mm, 5 µm; Waters; analytical HPlC).	VG Quattro QqQ MS (MS/MS); VG 70-SE-4F four-sector MS (HR-FAB-MS).	Yes	No	Varian U500 NMR spectrometer	Yes	COSY
CyanoMetDB_1881	[Me-Ala1]MC‐LR	[Me-Leu2]MC‐LR	Microcystin		C50H76N10O12	1009.19824	1008.564418	1009.571694	Ref_637	10.1038/ja.2006.95	http://www.nature.com/articles/ja200695	Structural Characterization of Microcystins by LC/MS/MS under Ion Trap Conditions;The Journal of Antibiotics;59;11;;2006;journalArticle;10.1038/ja.2006.95;Mayumi, Tsuyoshi; Kato, Hajime; Imanishi, Susumu; Kawasaki, Yoshito; Hasegawa, Masateru; Harada, Ken-ichi	17256470	@article{article, author = {Mayumi, Tsuyoshi and Kato, Hajime and Imanishi, Susumu and Kawasaki, Yoshito and Hasegawa, Masateru and Harada, Ken-ichi}, year = {2006}, month = {12}, pages = {710-9}, title = {Structural Characterization of Microcystins by LC/MS/MS under Ion Trap Conditions}, volume = {59}, journal = {The Journal of antibiotics}, doi = {10.1038/ja.2006.95} }															C[C@@H](\C=C(/C)\C=C\[C@@H]1NC(=O)[C@H](CCCNC(=N)N)NC(=O)[C@@H](C)[C@@H](NC(=O)[C@H](CC(C)CC)NC(=O)[C@@H](C)NC(=O)C(=C)N(C)C(=O)CC[C@@H](NC(=O)[C@H]1C)C(=O)O)C(=O)O)[C@H](Cc1ccccc1)OC		C[C@@H](\C=C(/C)\C=C\[C@@H]1NC(=O)[C@H](CCCNC(=N)N)NC(=O)[C@@H](C)[C@@H](NC(=O)[C@H](CC(C)CC)NC(=O)[C@@H](C)NC(=O)C(=C)N(C)C(=O)CC[C@@H](NC(=O)[C@H]1C)C(=O)O)C(=O)O)[C@H](Cc1ccccc1)OC	InChI=1S/C50H76N10O12/c1-11-27(2)25-38-47(67)59-41(49(70)71)31(6)43(63)56-36(18-15-23-53-50(51)52)46(66)55-35(20-19-28(3)24-29(4)39(72-10)26-34-16-13-12-14-17-34)30(5)42(62)57-37(48(68)69)21-22-40(61)60(9)33(8)45(65)54-32(7)44(64)58-38/h12-14,16-17,19-20,24,27,29-32,35-39,41H,8,11,15,18,21-23,25-26H2,1-7,9-10H3,(H,54,65)(H,55,66)(H,56,63)(H,57,62)(H,58,64)(H,59,67)(H,68,69)(H,70,71)(H4,51,52,53)/b20-19+,28-24+/t27?,29-,30-,31-,32+,35-,36-,37+,38-,39-,41+/m0/s1	PJPFCNPJHGMQBK-JWTIMSCKSA-N		cyclo[-(Me-Ala)--(Leu)--(D-bMe-Asp)--(Arg)--(Adda)--(D-Glu)--(Mdha)-]	no	in situ sample, surface bloom collected from Lake Suwa, Japan			Cited article reports molecules as containing either methylated Ala (position 1) or methylate Leu (position 2) as the constituent amino acid. Structure is assumed based on other MC congeners and is given here as MC-HilR (on account of methylate alanine in position 1 not being widely reported in other articles). MS2 data available in the article.	eu	Me-Ala	eu	Leu	eu	D-bMe-Asp	iso	Arg	eu	Adda	eu	D-Glu	iso	Mdha	LC-photo diode array (PDA)-MS(/MS)	ODS column (undefined dimensions or brand)	LCQ Deca XP Plus (ion trap MS; Thermo Scientific)	Yes	No	No	No	No
CyanoMetDB_1882	[D-Leu1,D-Asp³,DMAdda5]MC‐LR		Microcystin		C50H76N10O12	1009.19824	1008.564418	1009.571694	Ref_633	10.1073/pnas.1200279109	http://www.pnas.org/cgi/doi/10.1073/pnas.1200279109	Cyanobacteria produce a high variety of hepatotoxic peptides in lichen symbiosis;Proceedings of the National Academy of Sciences;109;15;;2012;journalArticle;10.1073/pnas.1200279109;Kaasalainen, U.; Fewer, D. P.; Jokela, J.; Wahlsten, M.; Sivonen, K.; Rikkinen, J.	22451908	@article {Kaasalainen5886, author = {Kaasalainen, Ulla and Fewer, David P. and Jokela, Jouni and Wahlsten, Matti and Sivonen, Kaarina and Rikkinen, Jouko}, title = {Cyanobacteria produce a high variety of hepatotoxic peptides in lichen symbiosis}, volume = {109}, number = {15}, pages = {5886--5891}, year = {2012}, doi = {10.1073/pnas.1200279109}, publisher = {National Academy of Sciences}, abstract = {Lichens are symbiotic associations between fungi and photosynthetic algae or cyanobacteria. Microcystins are potent toxins that are responsible for the poisoning of both humans and animals. These toxins are mainly associated with aquatic cyanobacterial blooms, but here we show that the cyanobacterial symbionts of terrestrial lichens from all over the world commonly produce microcystins. We screened 803 lichen specimens from five different continents for cyanobacterial toxins by amplifying a part of the gene cluster encoding the enzyme complex responsible for microcystin production and detecting toxins directly from lichen thalli. We found either the biosynthetic genes for making microcystins or the toxin itself in 12\% of all analyzed lichen specimens. A plethora of different microcystins was found with over 50 chemical variants, and many of the variants detected have only rarely been reported from free-living cyanobacteria. In addition, high amounts of nodularin, up to 60 μg g-1, were detected from some lichen thalli. This microcystin analog and potent hepatotoxin has previously been known only from the aquatic bloom-forming genus Nodularia. Our results demonstrate that the production of cyanobacterial hepatotoxins in lichen symbiosis is a global phenomenon and occurs in many different lichen lineages. The very high genetic diversity of the mcyE gene and the chemical diversity of microcystins suggest that lichen symbioses may have been an important environment for diversification of these cyanobacteria.}, issn = {0027-8424}, URL = {https://www.pnas.org/content/109/15/5886}, eprint = {https://www.pnas.org/content/109/15/5886.full.pdf}, journal = {Proceedings of the National Academy of Sciences} }															C[C@@H](\C=C(/C)\C=C\[C@@H]1NC(=O)[C@H](CCCNC(=N)N)NC(=O)C[C@@H](NC(=O)[C@H](CC(C)C)NC(=O)[C@@H](CC(C)C)NC(=O)C(=C)N(C)C(=O)CC[C@@H](NC(=O)[C@H]1C)C(=O)O)C(=O)O)[C@@H](O)Cc1ccccc1		C[C@@H](\C=C(/C)\C=C\[C@@H]1NC(=O)[C@H](CCCNC(=N)N)NC(=O)C[C@@H](NC(=O)[C@H](CC(C)C)NC(=O)[C@@H](CC(C)C)NC(=O)C(=C)N(C)C(=O)CC[C@@H](NC(=O)[C@H]1C)C(=O)O)C(=O)O)[C@@H](O)Cc1ccccc1	InChI=1S/C50H76N10O12/c1-27(2)22-37-46(67)58-38(23-28(3)4)47(68)59-39(49(71)72)26-41(62)54-35(16-13-21-53-50(51)52)45(66)55-34(18-17-29(5)24-30(6)40(61)25-33-14-11-10-12-15-33)31(7)43(64)56-36(48(69)70)19-20-42(63)60(9)32(8)44(65)57-37/h10-12,14-15,17-18,24,27-28,30-31,34-40,61H,8,13,16,19-23,25-26H2,1-7,9H3,(H,54,62)(H,55,66)(H,56,64)(H,57,65)(H,58,67)(H,59,68)(H,69,70)(H,71,72)(H4,51,52,53)/b18-17+,29-24+/t30-,31-,34-,35-,36+,37+,38-,39+,40-/m0/s1	KIYYTZXXJAGYEI-AGNPPKSKSA-N	15-(3-((diaminomethylene)amino)propyl)-18-((1E,3E)-6-hydroxy-3,5-dimethyl-7-phenylhepta-1,3-dien-1-yl)-5,8-diisobutyl-1,19-dimethyl-2-methylene-3,6,9,13,16,20,25-heptaoxo-1,4,7,10,14,17,21-heptaazacyclopentacosane-11,22-dicarboxylic acid	cyclo[-(D-Leu)--(Leu)--(D-Asp)--(Arg)--(DMAdda)--(D-Glu)--(Mdha)-]	no	N/A			bioaccumulated in lichen. Detected in Peltigera degenii (lichen species). Extent of characterisation by LC-MS(/MS) is not explicitly defined in the article, with the compound mentioned only in SI materials.	eu	D-Leu	eu	Leu	eu	D-Asp	iso	Arg	eu	DMAdda	eu	D-Glu	iso	Mdha	LC-MS/MS	Luna C18 (2.0 x 150 mm, 5 µm; Phenomenex)	XCT Plus ion trap MS	Yes	No	No	No	No
CyanoMetDB_1883	[Gly1,D-Asp3]MC-RR		Microcystin		C47H71N13O12	1010.14654	1009.5345	1010.541776	Ref_629	10.1128/aem.01243-08	http://aem.asm.org/cgi/doi/10.1128/AEM.01243-08	Widespread Distribution and Identification of Eight Novel Microcystins in Antarctic Cyanobacterial Mats;Applied and Environmental Microbiology;74;23;;2008;journalArticle;10.1128/AEM.01243-08;Wood, S. A.; Mountfort, D.; Selwood, A. I.; Holland, P. T.; Puddick, J.; Cary, S. C.																	C[C@@H](\C=C(/C)\C=C\[C@@H]1NC(=O)[C@H](CCCNC(=N)N)NC(=O)C[C@@H](NC(=O)[C@H](CCCNC(=N)N)NC(=O)CNC(=O)C(=C)N(C)C(=O)CC[C@@H](NC(=O)[C@H]1C)C(=O)O)C(=O)O)[C@H](Cc1ccccc1)OC		C[C@@H](\C=C(/C)\C=C\[C@@H]1NC(=O)[C@H](CCCNC(=N)N)NC(=O)C[C@@H](NC(=O)[C@H](CCCNC(=N)N)NC(=O)CNC(=O)C(=C)N(C)C(=O)CC[C@@H](NC(=O)[C@H]1C)C(=O)O)C(=O)O)[C@H](Cc1ccccc1)OC	InChI=1S/C47H71N13O12/c1-26(22-27(2)36(72-6)23-30-12-8-7-9-13-30)16-17-31-28(3)40(64)58-34(44(68)69)18-19-39(63)60(5)29(4)41(65)54-25-38(62)56-33(15-11-21-53-47(50)51)43(67)59-35(45(70)71)24-37(61)55-32(42(66)57-31)14-10-20-52-46(48)49/h7-9,12-13,16-17,22,27-28,31-36H,4,10-11,14-15,18-21,23-25H2,1-3,5-6H3,(H,54,65)(H,55,61)(H,56,62)(H,57,66)(H,58,64)(H,59,67)(H,68,69)(H,70,71)(H4,48,49,52)(H4,50,51,53)/b17-16+,26-22+/t27-,28-,31-,32-,33-,34+,35+,36-/m0/s1	XZTWPWTUTORJDG-XDZREONBSA-N		cyclo[-(Gly)--(Arg)--(D-Asp)--(Arg)--(Adda)--(D-Glu)--(Mdha)-]	no	in situ samples, from various benthic mats			From Antarctica. Compound MC-2 in cited reference. Stereochemistry assumed based on other MC congeners.	eu	Gly	eu	Arg	eu	D-Asp	iso	Arg	eu	Adda	eu	D-Glu	iso	Mdha	LC-MS/MS (precursor ion scanning; product ion scanning)	Luna C18 (2 x 150 mm, 5 µm; Phenomenex)	TSQ Quattro MS (QqQ)	Yes	No	No	No	No
CyanoMetDB_1884	[D-Asp3,Dha7]MC-RR		Microcystin		C47H71N13O12	1010.14654	1009.534515	1010.541791	Ref_632	10.1073/pnas.86.3.770	http://www.pnas.org/cgi/doi/10.1073/pnas.86.3.770	Structural characterization of toxic cyclic peptides from blue-green algae by tandem mass spectrometry.;Proceedings of the National Academy of Sciences;86;3;;1989;journalArticle;10.1073/pnas.86.3.770;Krishnamurthy, T.; Szafraniec, L.; Hunt, D. F.; Shabanowitz, J.; Yates, J. R.; Hauer, C. R.; Carmichael, W. W.; Skulberg, O.; Codd, G. A.; Missler, S.	2492662	"@article {Krishnamurthy770, author = {Krishnamurthy, T and Szafraniec, L and Hunt, D F and Shabanowitz, J and Yates, J R and Hauer, C R and Carmichael, W W and Skulberg, O and Codd, G A and Missler, S}, title = {Structural characterization of toxic cyclic peptides from blue-green algae by tandem mass spectrometry}, volume = {86}, number = {3}, pages = {770--774}, year = {1989}, doi = {10.1073/pnas.86.3.770}, publisher = {National Academy of Sciences}, abstract = {Combined use of chemical degradation, derivatization, and tandem mass spectrometry for rapid structural characterization of toxic cyclic peptides from blue-green algae at the nanomole level is described. Previously, all blue-green algal toxins were thought to belong to a family of seven-residue cyclic peptides, having the general structure cyclo-D-Ala-L-Xaa-erythro-beta-methyl-D-isoaspartic acid-L-Yaa-Adda-D-isoglutamic acid-N-methyldehydroalanine, where Xaa and Yaa represent variable amino acids of the L configuration and Adda is 3-amino-9-methoxy-2,6,8-trimethyl-10-phenyl-deca-4,6-dienoic acid. Structural characterization of two additional toxins indicates that further variability can exist within this family of naturally occurring toxic cyclic peptides. Isoaspartic acid and dehydroalanine can substitute for beta-methylisoaspartic acid and N-methyldehydroalanine, respectively.}, issn = {0027-8424}, URL = {https://www.pnas.org/content/86/3/770}, eprint = {https://www.pnas.org/content/86/3/770.full.pdf}, journal = {Proceedings of the National Academy of Sciences} }"															C[C@@H](\C=C(/C)\C=C\[C@@H]1NC(=O)[C@H](CCCNC(=N)N)NC(=O)C[C@@H](NC(=O)[C@H](CCCNC(=N)N)NC(=O)[C@@H](C)NC(=O)C(=C)NC(=O)CC[C@@H](NC(=O)[C@H]1C)C(=O)O)C(=O)O)[C@H](Cc1ccccc1)OC		C[C@@H](\C=C(/C)\C=C\[C@@H]1NC(=O)[C@H](CCCNC(=N)N)NC(=O)C[C@@H](NC(=O)[C@H](CCCNC(=N)N)NC(=O)[C@@H](C)NC(=O)C(=C)NC(=O)CC[C@@H](NC(=O)[C@H]1C)C(=O)O)C(=O)O)[C@H](Cc1ccccc1)OC	InChI=1S/C47H71N13O12/c1-25(22-26(2)36(72-6)23-30-12-8-7-9-13-30)16-17-31-27(3)39(63)59-34(44(68)69)18-19-37(61)54-28(4)40(64)55-29(5)41(65)58-33(15-11-21-53-47(50)51)43(67)60-35(45(70)71)24-38(62)56-32(42(66)57-31)14-10-20-52-46(48)49/h7-9,12-13,16-17,22,26-27,29,31-36H,4,10-11,14-15,18-21,23-24H2,1-3,5-6H3,(H,54,61)(H,55,64)(H,56,62)(H,57,66)(H,58,65)(H,59,63)(H,60,67)(H,68,69)(H,70,71)(H4,48,49,52)(H4,50,51,53)/b17-16+,25-22+/t26-,27-,29+,31-,32-,33-,34+,35+,36-/m0/s1	UWKDRDKCWDBPNK-WXJJDZFKSA-N	8,15-bis(3-((diaminomethylene)amino)propyl)-18-((1E,3E)-6-methoxy-3,5-dimethyl-7-phenylhepta-1,3-dien-1-yl)-5,19-dimethyl-2-methylene-3,6,9,13,16,20,25-heptaoxo-1,4,7,10,14,17,21-heptaazacyclopentacosane-11,22-dicarboxylic acid	cyclo[-(D-Ala)--(Arg)--(D-Asp)--(Arg)--(Adda)--(D-Glu)--(Dha)-]	no	Anabaena	[Anabaena]sp.	[Anabaena sp.]202A1		eu	D-Ala	eu	Arg	eu	D-Asp	iso	Arg	eu	Adda	eu	D-Glu	iso	Dha	[Krishnamurthy 1989] Waters Pico-Tag analysis of amino acid moieties; chemical derivatisations and LC-MS/MS (QqQ and MALDI-MS)	[Krishnamurthy 1989] RP300 Aquapore (2.1 x 3 cm)		Yes	No	No	No	No
CyanoMetDB_1885	[D-Asp³,DMAdda5]MC‐RR		Microcystin		C47H71N13O12	1010.14654	1009.534515	1010.541791	Ref_628	10.1128/Jb.185.2.564-572.2003	http://jb.asm.org/cgi/doi/10.1128/JB.185.2.564-572.2003	Microcystin Biosynthesis in Planktothrix: Genes, Evolution, and Manipulation;Journal of Bacteriology;185;2;;2003;journalArticle;10.1128/JB.185.2.564-572.2003;Christiansen, G.; Fastner, J.; Erhard, M.; Borner, T.; Dittmann, E.	12511503	@article {Christiansen564, author = {Christiansen, Guntram and Fastner, Jutta and Erhard, Marcel and B{\"o}rner, Thomas and Dittmann, Elke}, title = {Microcystin Biosynthesis in Planktothrix: Genes, Evolution, and Manipulation}, volume = {185}, number = {2}, pages = {564--572}, year = {2003}, doi = {10.1128/JB.185.2.564-572.2003}, publisher = {American Society for Microbiology Journals}, abstract = {Microcystins represent an extraordinarily large family of cyclic heptapeptide toxins that are nonribosomally synthesized by various cyanobacteria. Microcystins specifically inhibit the eukaryotic protein phosphatases 1 and 2A. Their outstanding variability makes them particularly useful for studies on the evolution of structure-function relationships in peptide synthetases and their genes. Analyses of microcystin synthetase genes provide valuable clues for the potential and limits of combinatorial biosynthesis. We have sequenced and analyzed 55.6 kb of the potential microcystin synthetase gene (mcy) cluster from the filamentous cyanobacterium Planktothrix agardhii CYA 126. The cluster contains genes for peptide synthetases (mcyABC), polyketide synthases (PKSs; mcyD), chimeric enzymes composed of peptide synthetase and PKS modules (mcyEG), a putative thioesterase (mcyT), a putative ABC transporter (mcyH), and a putative peptide-modifying enzyme (mcyJ). The gene content and arrangement and the sequence of specific domains in the gene products differ from those of the mcy cluster in Microcystis, a unicellular cyanobacterium. The data suggest an evolution of mcy clusters from, rather than to, genes for nodularin (a related pentapeptide) biosynthesis. Our data do not support the idea of horizontal gene transfer of complete mcy gene clusters between the genera. We have established a protocol for stable genetic transformation of Planktothrix, a genus that is characterized by multicellular filaments exhibiting continuous motility. Targeted mutation of mcyJ revealed its function as a gene coding for a O-methyltransferase. The mutant cells produce a novel microcystin variant exhibiting reduced inhibitory activity toward protein phosphatases.}, issn = {0021-9193}, URL = {https://jb.asm.org/content/185/2/564}, eprint = {https://jb.asm.org/content/185/2/564.full.pdf}, journal = {Journal of Bacteriology} }															C[C@@H](\C=C(/C)\C=C\[C@@H]1NC(=O)[C@H](CCCNC(=N)N)NC(=O)C[C@@H](NC(=O)[C@H](CCCNC(=N)N)NC(=O)[C@@H](C)NC(=O)C(=C)N(C)C(=O)CC[C@@H](NC(=O)[C@H]1C)C(=O)O)C(=O)O)[C@@H](O)Cc1ccccc1		C[C@@H](\C=C(/C)\C=C\[C@@H]1NC(=O)[C@H](CCCNC(=N)N)NC(=O)C[C@@H](NC(=O)[C@H](CCCNC(=N)N)NC(=O)[C@@H](C)NC(=O)C(=C)N(C)C(=O)CC[C@@H](NC(=O)[C@H]1C)C(=O)O)C(=O)O)[C@@H](O)Cc1ccccc1	InChI=1S/C47H71N13O12/c1-25(22-26(2)36(61)23-30-12-8-7-9-13-30)16-17-31-27(3)39(64)58-34(44(69)70)18-19-38(63)60(6)29(5)41(66)54-28(4)40(65)57-33(15-11-21-53-47(50)51)43(68)59-35(45(71)72)24-37(62)55-32(42(67)56-31)14-10-20-52-46(48)49/h7-9,12-13,16-17,22,26-28,31-36,61H,5,10-11,14-15,18-21,23-24H2,1-4,6H3,(H,54,66)(H,55,62)(H,56,67)(H,57,65)(H,58,64)(H,59,68)(H,69,70)(H,71,72)(H4,48,49,52)(H4,50,51,53)/b17-16+,25-22+/t26-,27-,28+,31-,32-,33-,34+,35+,36-/m0/s1	SZNUVOZIIWMKCN-KSLDGVDMSA-N	8,15-bis(3-((diaminomethylene)amino)propyl)-18-((1E,3E)-6-hydroxy-3,5-dimethyl-7-phenylhepta-1,3-dien-1-yl)-5,12,19-trimethyl-2-methylene-3,6,9,13,16,20,25-heptaoxo-1,4,7,10,14,17,21-heptaazacyclopentacosane-11,22-dicarboxylic acid	cyclo[-(D-Ala)--(Arg)--(D-Asp)--(Arg)--(DMAdda)--(D-Glu)--(Mdha)-]	no	Oscillatoria/Planktothrix	agardhii	[Planktothrix agardhii]CYA126/8	Stereochemistry assumed based on other MC congeners. Location of demethylation on Adda moiety is assumed to be at the methoxy group - cited reference reported DMAdda but does not present the raw data.	eu	D-Ala	eu	Arg	eu	D-Asp	iso	Arg	eu	DMAdda	eu	D-Glu	iso	Mdha	Semipreparative HPLC fractionation (C18 Silica gel) --> analytical HPLC-photo diode array (200-300 nm) purification --> MALDI-TOF-MS; MALDI-TOF-MS/MS with post-source decay.	C18 silica gel (10 x 250 mm; Alltech; semi-preparative HPLC); LiChroSpher 100 ODS (5 µm), LiChroCART 250-4 cartridge system (analytical HPLC; Merck).	Voyager DE-PRO (PerSeptive Biosystems)	Yes	TOF-MS	No	No	No
CyanoMetDB_1886	[Gly1,D-Asp3,Dhb7]MC-RR		Microcystin		C47H71N13O12	1010.14654	1009.534515	1010.541791	Ref_618	10.3390/toxins7020493	http://www.mdpi.com/2072-6651/7/2/493	Further Characterization of Glycine-Containing Microcystins from the McMurdo Dry Valleys of Antarctica;Toxins;7;2;;2015;journalArticle;10.3390/toxins7020493;Puddick, Jonathan; Prinsep, Michèle; Wood, Susanna; Cary, Stephen; Hamilton, David; Holland, Patrick	25675414	@Article{toxins7020493, AUTHOR = {Puddick, Jonathan and Prinsep, Michèle R. and Wood, Susanna A. and Cary, Stephen Craig and Hamilton, David P. and Holland, Patrick T.}, TITLE = {Further Characterization of Glycine-Containing Microcystins from the McMurdo Dry Valleys of Antarctica}, JOURNAL = {Toxins}, VOLUME = {7}, YEAR = {2015}, NUMBER = {2}, PAGES = {493--515}, URL = {https://www.mdpi.com/2072-6651/7/2/493}, PubMedID = {25675414}, ISSN = {2072-6651}, ABSTRACT = {Microcystins are hepatotoxic cyclic peptides produced by several cyanobacterial genera worldwide. In 2008, our research group identified eight new glycine-containing microcystin congeners in two hydro-terrestrial mat samples from the McMurdo Dry Valleys of Eastern Antarctica. During the present study, high-resolution mass spectrometry, amino acid analysis and micro-scale thiol derivatization were used to further elucidate their structures. The Antarctic microcystin congeners contained the rare substitution of the position-1 ᴅ-alanine for glycine, as well as the acetyl desmethyl modification of the position-5 Adda moiety (3S-amino-9S-methoxy-2S,6,8S-trimethyl-10-phenyldeca-4E,6E-dienoic acid). Amino acid analysis was used to determine the stereochemistry of several of the amino acids and conclusively demonstrated the presence of glycine in the microcystins. A recently developed thiol derivatization technique showed that each microcystin contained dehydrobutyrine in position-7 instead of the commonly observed N-methyl dehydroalanine.}, DOI = {10.3390/toxins7020493} }															C[C@@H](\C=C(/C)\C=C\[C@@H]1NC(=O)[C@@H](NC(=O)C[C@@H](NC(=O)[C@H](CCCNC(=N)N)NC(=O)CNC(=O)C(=C\C)\NC(=O)CC[C@@H](NC(=O)[C@H]1C)C(=O)O)C(=O)O)CCCNC(=N)N)[C@H](Cc1ccccc1)OC		C[C@@H](\C=C(/C)\C=C\[C@@H]1NC(=O)[C@@H](NC(=O)C[C@@H](NC(=O)[C@H](CCCNC(=N)N)NC(=O)CNC(=O)C(=C\C)\NC(=O)CC[C@@H](NC(=O)[C@H]1C)C(=O)O)C(=O)O)CCCNC(=N)N)[C@H](Cc1ccccc1)OC	InChI=1S/C47H71N13O12/c1-6-30-41(65)54-25-39(63)57-33(15-11-21-53-47(50)51)43(67)60-35(45(70)71)24-38(62)56-32(14-10-20-52-46(48)49)42(66)58-31(28(4)40(64)59-34(44(68)69)18-19-37(61)55-30)17-16-26(2)22-27(3)36(72-5)23-29-12-8-7-9-13-29/h6-9,12-13,16-17,22,27-28,31-36H,10-11,14-15,18-21,23-25H2,1-5H3,(H,54,65)(H,55,61)(H,56,62)(H,57,63)(H,58,66)(H,59,64)(H,60,67)(H,68,69)(H,70,71)(H4,48,49,52)(H4,50,51,53)/b17-16+,26-22+,30-6?/t27-,28-,31-,32-,33-,34+,35+,36-/m0/s1	KRUAITXTWMLKOY-AGFRCYLPSA-N	(Z)-8,15-bis(3-((diaminomethylene)amino)propyl)-2-ethylidene-18-((1E,3E)-6-methoxy-3,5-dimethyl-7-phenylhepta-1,3-dien-1-yl)-19-methyl-3,6,9,13,16,20,25-heptaoxo-1,4,7,10,14,17,21-heptaazacyclopentacosane-11,22-dicarboxylic acid	cyclo[-(Gly)--(Arg)--(D-Asp)--(Arg)--(Adda)--(D-Glu)--(Dhb)-]	no	in situ sample, two hydro-terrestrial cyanobacterial mat samples from Miers Valley in the McMurdo Dry Valleys, Antarctica. These samples were obtained from the moist areas in front of Adams Glacier (MVAG1; 78°6'36''S, 163°54'20''E) and Miers Glacier (MVMG1; 78°5'42''S, 163°55'38''E)			Detected in two hydro-terrestrial cyanobacterial mat samples collected from Miers Valley in the McMurdo Dry Valleys, Antarctica. Stereochemistry defined by amino acid analysis. Undefined E/Z isomerism at Dhb.	eu	Gly	eu	Arg	eu	D-Asp	iso	Arg	eu	Adda	eu	D-Glu	iso	Dhb	Pre-fractionation over C18 column --> Purification by reversed phase C18 (YMC-gel ODS-A) --> Fractionation by reversed-phase HPLC (Luna C18) --> amino acid and thiol-based chemical analyses; HPLC-MS/MS (Bruker AmaZon X ESI MS or Quattro Ultima QqQ MS); HPLC-HR-ESI-MS (Bruker MicrOTOF MS)	YMC-gel ODS A (YMC corporation); Luna C18 (4.6 x 150 mm, 5 µm)	Micromass Quattro Ultima TSQ MS (HPLC-MS/MS); Bruker AmaZon X MS (thiol derivatisation reactions); Bruker MicrOTOF MS (of semi-pure fractions; seemingly no HPLC)	Yes	No	No	No	No
CyanoMetDB_1887	MC-ER		Microcystin		C48H70N10O14	1011.128	1010.507297	1011.514573	Ref_749	10.3390/toxins12040232	https://www.mdpi.com/2072-6651/12/4/232	Cylindrospermopsin- and Deoxycylindrospermopsin-Producing Raphidiopsis raciborskii and Microcystin-Producing Microcystis spp. in Meiktila Lake, Myanmar;Toxins;12;4;;2020;journalArticle;10.3390/toxins12040232;Ballot, Andreas; Swe, Thida; Mjelde, Marit; Cerasino, Leonardo; Hostyeva, Vladyslava; Miles, Christopher O.																	O=C(N(C)C(C(N[C@@H](C1=O)C)=O)=C)CC[C@H](C(O)=O)NC([C@@H](C)[C@H](/C=C/C(C)=C/[C@H](C)[C@@H](OC)CC2=CC=CC=C2)NC([C@H](CCCNC(N)=N)NC([C@@H](C)[C@H](C(O)=O)NC([C@@H](N1)CCC(O)=O)=O)=O)=O)=O		O=C(N(C)C(C(N[C@@H](C1=O)C)=O)=C)CC[C@H](C(O)=O)NC([C@@H](C)[C@H](/C=C/C(C)=C/[C@H](C)[C@@H](OC)CC2=CC=CC=C2)NC([C@H](CCCNC(N)=N)NC([C@@H](C)[C@H](C(O)=O)NC([C@@H](N1)CCC(O)=O)=O)=O)=O)=O	InChI=1S/C48H70N10O14/c1-25(23-26(2)36(72-8)24-31-13-10-9-11-14-31)16-17-32-27(3)40(62)56-35(46(68)69)18-20-37(59)58(7)30(6)43(65)52-29(5)42(64)55-34(19-21-38(60)61)45(67)57-39(47(70)71)28(4)41(63)54-33(44(66)53-32)15-12-22-51-48(49)50/h9-11,13-14,16-17,23,26-29,32-36,39H,6,12,15,18-22,24H2,1-5,7-8H3,(H,52,65)(H,53,66)(H,54,63)(H,55,64)(H,56,62)(H,57,67)(H,60,61)(H,68,69)(H,70,71)(H4,49,50,51)/b17-16+,25-23+/t26-,27-,28-,29+,32-,33-,34-,35+,36-,39+/m0/s1	ONKWEJXQUSPSTI-CGABAVKJSA-N		cyclo[-(D-Ala)--(Glu)--(D-bMe-Asp)--(Arg)--(Adda)--(D-Glu)--(Mdha)-]	no	Microcystis		AB2017/14, AB2017/15		eu	D-Ala	eu	Glu	eu	D-bMe-Asp	iso	Arg	eu	Adda	eu	D-Glu	iso	Mdha	LC-HRMS/MS, thiol		Orbitrap	Yes	Orbitrap	No	No	No
CyanoMetDB_1888	[D-Asp3]MC-LW		Microcystin		C53H70N8O12	1011.1693	1010.51132	1011.518596	Ref_647	10.1021/es991294v	https://pubs.acs.org/doi/10.1021/es991294v	Hepatotoxin Production Kinetics of the Cyanobacterium <i>Microcystis aeruginosa</i> PCC 7820, as Determined by HPLC−Mass Spectrometry and Protein Phosphatase Bioassay;Environmental Science & Technology;34;16;;2000;journalArticle;10.1021/es991294v;Robillot, Cédric; Vinh, JoËlle; Puiseux-Dao, Simone; Hennion, Marie-Claire		@article{doi:10.1021/es991294v, author = {Robillot, Cédric and Vinh, JoËlle and Puiseux-Dao, Simone and Hennion, Marie-Claire}, title = {Hepatotoxin Production Kinetics of the Cyanobacterium Microcystis aeruginosa PCC 7820, as Determined by HPLC−Mass Spectrometry and Protein Phosphatase Bioassay}, journal = {Environmental Science \& Technology}, volume = {34}, number = {16}, pages = {3372-3378}, year = {2000}, doi = {10.1021/es991294v}, URL = { https://doi.org/10.1021/es991294v }, eprint = { https://doi.org/10.1021/es991294v } }															C[C@@H](\C=C(/C)\C=C\[C@@H]1NC(=O)[C@H](Cc2c[NH]c3ccccc32)NC(=O)C[C@@H](NC(=O)[C@H](CC(C)C)NC(=O)[C@@H](C)NC(=O)C(=C)N(C)C(=O)CC[C@@H](NC(=O)[C@H]1C)C(=O)O)C(=O)O)[C@H](Cc1ccccc1)OC		C[C@@H](\C=C(/C)\C=C\[C@@H]1NC(=O)[C@H](Cc2c[NH]c3ccccc32)NC(=O)C[C@@H](NC(=O)[C@H](CC(C)C)NC(=O)[C@@H](C)NC(=O)C(=C)N(C)C(=O)CC[C@@H](NC(=O)[C@H]1C)C(=O)O)C(=O)O)[C@H](Cc1ccccc1)OC	InChI=1S/C53H70N8O12/c1-29(2)23-41-50(67)60-43(53(71)72)27-45(62)56-42(26-36-28-54-39-18-14-13-17-37(36)39)51(68)57-38(20-19-30(3)24-31(4)44(73-9)25-35-15-11-10-12-16-35)32(5)47(64)58-40(52(69)70)21-22-46(63)61(8)34(7)49(66)55-33(6)48(65)59-41/h10-20,24,28-29,31-33,38,40-44,54H,7,21-23,25-27H2,1-6,8-9H3,(H,55,66)(H,56,62)(H,57,68)(H,58,64)(H,59,65)(H,60,67)(H,69,70)(H,71,72)/b20-19+,30-24+/t31-,32-,33+,38-,40+,41-,42-,43+,44-/m0/s1	KEUIEPSPMZCRNU-MGDFNBQSSA-N	15-((1H-indol-3-yl)methyl)-8-isobutyl-18-((1E,3E)-6-methoxy-3,5-dimethyl-7-phenylhepta-1,3-dien-1-yl)-1,5,19-trimethyl-2-methylene-3,6,9,13,16,20,25-heptaoxo-1,4,7,10,14,17,21-heptaazacyclopentacosane-11,22-dicarboxylic acid	cyclo[-(D-Ala)--(Leu)--(D-Asp)--(Trp)--(Adda)--(D-Glu)--(Mdha)-]	no	Microcystis	[Microcystis]aeruginosa	[Microcystis aeruginosa]PCC7820	Stereochemistry assumed based on other MC congeners (no amino acid chirality checks or 2D-NMR performed).	eu	D-Ala	eu	Leu	eu	D-Asp	iso	Trp	eu	Adda	eu	D-Glu	iso	Mdha	SPE clean-up --> HPLC fractionation --> MALDI-TOF-MS/MS (post-source decay)	Hypersil BDS C18 (1 x 250 mm, 5 µm)	Voyager STR (PerSeptive Biosystems)	Yes	TOF-MS	No	No	No
CyanoMetDB_1889	[D-Asp3,(E)-Dhb7]MC-LW	[D-Asp3,(E)-Dhb7]MC-LW	Microcystin		C53H70N8O12	1011.1693	1010.51132	1011.518596	Ref_683	10.1007/s13659-013-0001-3	http://link.springer.com/10.1007/s13659-013-0001-3	Isolation of Microcystins from the Cyanobacterium Planktothrix rubescens Strain No80;Natural Products and Bioprospecting;4;1;;2014;journalArticle;10.1007/s13659-013-0001-3;Niedermeyer, Timo H. J.; Schmieder, Peter; Kurmayer, Rainer	24660135	@Article{Niedermeyer2014, author="Niedermeyer, Timo H. J. and Schmieder, Peter and Kurmayer, Rainer", title="Isolation of Microcystins from the Cyanobacterium Planktothrix rubescens Strain No80", journal="Natural Products and Bioprospecting", year="2014", month="Feb", day="01", volume="4", number="1", pages="37--45", abstract="Three minor microcystins have been isolated from a Planktothrix rubescens strain. Their structures have been elucidated by one- and two-dimensional NMR spectroscopy and high-resolution tandem mass spectrometry as the compounds [Asp3,(E)-Dhb7]MC-LY (1), [Asp3,(E)-Dhb7]MC-HtyW (2), and [Asp3,(E)-Dhb7]MC-LW (3). The amino acids found at the variable positions 2 and 4 of the microcystin core structure are in accordance with the predicted amino acid substrate activation selectivities of the non-ribosomal peptide synthetases McyA and McyB described earlier for this strain. All structural microcystin variants produced by this strain were shown to inhibit protein phosphatase 1 in the nanomolar range.", issn="2192-2209", doi="10.1007/s13659-013-0001-3", url="https://doi.org/10.1007/s13659-013-0001-3" }															C[C@@H](\C=C(/C)\C=C\[C@@H]1NC(=O)[C@H](Cc2c[NH]c3ccccc32)NC(=O)C[C@@H](NC(=O)[C@H](CC(C)C)NC(=O)[C@@H](C)NC(=O)C(=C\C)/NC(=O)CC[C@@H](NC(=O)[C@H]1C)C(=O)O)C(=O)O)[C@H](Cc1ccccc1)OC		C[C@@H](\C=C(/C)\C=C\[C@@H]1NC(=O)[C@H](Cc2c[NH]c3ccccc32)NC(=O)C[C@@H](NC(=O)[C@H](CC(C)C)NC(=O)[C@@H](C)NC(=O)C(=C\C)/NC(=O)CC[C@@H](NC(=O)[C@H]1C)C(=O)O)C(=O)O)[C@H](Cc1ccccc1)OC	InChI=1S/C53H70N8O12/c1-9-37-49(66)55-33(7)48(65)60-41(23-29(2)3)50(67)61-43(53(71)72)27-46(63)57-42(26-35-28-54-39-18-14-13-17-36(35)39)51(68)58-38(32(6)47(64)59-40(52(69)70)21-22-45(62)56-37)20-19-30(4)24-31(5)44(73-8)25-34-15-11-10-12-16-34/h9-20,24,28-29,31-33,38,40-44,54H,21-23,25-27H2,1-8H3,(H,55,66)(H,56,62)(H,57,63)(H,58,68)(H,59,64)(H,60,65)(H,61,67)(H,69,70)(H,71,72)/b20-19+,30-24+,37-9+/t31-,32-,33+,38-,40+,41-,42-,43+,44-/m0/s1	MPMAWWUGDHJXMB-GJVNGLMXSA-N	(E)-15-((1H-indol-3-yl)methyl)-2-ethylidene-8-isobutyl-18-((1E,3E)-6-methoxy-3,5-dimethyl-7-phenylhepta-1,3-dien-1-yl)-5,19-dimethyl-3,6,9,13,16,20,25-heptaoxo-1,4,7,10,14,17,21-heptaazacyclopentacosane-11,22-dicarboxylic acid	cyclo[-(D-Ala)--(Leu)--(D-Asp)--(Trp)--(Adda)--(D-Glu)--(Dhb)-]	yes	Oscillatoria/Planktothrix	rubescens	[Planktothrix rubescens]80		eu	D-Ala	eu	Leu	eu	D-Asp	iso	Trp	eu	Adda	eu	D-Glu	iso	Dhb	C18 solid phase extraction --> semi-preparative HPLC --> HRMS/MS; 1D- and 2D-NMR	SymmetryShield RP18 (10 x 250 mm, 5 µm; Waters; semi-preparation HPLC); LiChrosper 100, octyldecyl silane, 5 µm LiChroCART 250-4 cartridge system (analytical HPLC).	IT-TOF	Yes	IT-TOF	Bruker 750 MHz	Yes	COSY, TOCSY, HMQC, HMQC-TOCSY, ROESY, 13C-HMQC, DEPT-HMQC, 13C-HMQC-TOCSY
CyanoMetDB_1890	[epoxyAdda5]MC-LR		Microcystin		C49H74N10O13	1011.17106	1010.543682	1011.550958	Ref_660	10.1016/j.toxicon.2019.06.006	https://linkinghub.elsevier.com/retrieve/pii/S0041010119301795	Comprehensive multi-technique approach reveals the high diversity of microcystins in field collections and an associated isolate of Microcystis aeruginosa from a Turkish lake;Toxicon;167;;;2019;journalArticle;10.1016/j.toxicon.2019.06.006;Yilmaz, Mete; Foss, Amanda J.; Miles, Christopher O.; Özen, Mihriban; Demir, Nilsun; Balcı, Muharrem; Beach, Daniel G.																	O=C(O)[C@@H]1NC(=O)[C@@H](C)[C@H](/C=C/C2(C)OC2[C@H](C)[C@@H](OC)Cc2ccccc2)NC(=O)[C@H](CCCNC(=N)N)NC(=O)[C@@H](C)[C@@H](NC(=O)[C@H](CC(C)C)NC(=O)[C@@H](C)NC(=O)C(=C)N(C)C(=O)CC1)C(=O)O		O=C(O)[C@@H]1NC(=O)[C@@H](C)[C@H](/C=C/C2(C)OC2[C@H](C)[C@@H](OC)Cc2ccccc2)NC(=O)[C@H](CCCNC(=N)N)NC(=O)[C@@H](C)[C@@H](NC(=O)[C@H](CC(C)C)NC(=O)[C@@H](C)NC(=O)C(=C)N(C)C(=O)CC1)C(=O)O	InChI=1S/C49H74N10O13/c1-25(2)23-35-45(66)58-38(47(69)70)28(5)41(62)55-33(17-14-22-52-48(50)51)44(65)54-32(20-21-49(8)39(72-49)27(4)36(71-10)24-31-15-12-11-13-16-31)26(3)40(61)56-34(46(67)68)18-19-37(60)59(9)30(7)43(64)53-29(6)42(63)57-35/h11-13,15-16,20-21,25-29,32-36,38-39H,7,14,17-19,22-24H2,1-6,8-10H3,(H,53,64)(H,54,65)(H,55,62)(H,56,61)(H,57,63)(H,58,66)(H,67,68)(H,69,70)(H4,50,51,52)/b21-20+/t26-,27+,28-,29+,32-,33-,34+,35-,36-,38+,39?,49?/m0/s1			cyclo[-(D-Ala)--(Leu)--(D-bMe-Asp)--(Arg)--(epoxyAdda)--(D-Glu)--(Mdha)-]	no	in situ samples, Lake Uluabat, Turkey			Detected in complex lake extract comprising multiple species, with Dolichospermum spiroides, Planktothrix isothrix and Microcystis aeruginosa dominating (in order of estimated biovolumes). Putative annotation - structure currently based only on LC-HRMS and thiol derivatisation. Hence, InChI and SMILES are for assumed epoxy bonding.	eu	D-Ala	eu	Leu	eu	D-bMe-Asp	iso	Arg	eu	epoxyAdda	eu	D-Glu	iso	Mdha	Thiol and perioxide-based chemical analyses; LC-HRMS		Q Exactive HF	Yes	Yes	No	No	No
CyanoMetDB_1891	MC‐OiaAba	MC‐OiaAba (oxidised W), MC-oxindolylalanine-aminobutanoic acid	Microcystin		C52H68N8O13	1013.14212	1012.490585	1013.497861	Ref_624	10.3390/md11083025	http://www.mdpi.com/1660-3397/11/8/3025	Structural Characterization of New Microcystins Containing Tryptophan and Oxidized Tryptophan Residues;Marine Drugs;11;8;;2013;journalArticle;10.3390/md11083025;Puddick, Jonathan; Prinsep, Michèle; Wood, Susanna; Miles, Christopher; Rise, Frode; Cary, Stephen; Hamilton, David; Wilkins, Alistair	23966035	@article{Puddick2013, doi = {10.3390/md11083025}, url = {https://doi.org/10.3390/md11083025}, year = {2013}, month = aug, publisher = {{MDPI} {AG}}, volume = {11}, number = {8}, pages = {3025--3045}, author = {Jonathan Puddick and Mich{\`{e}}le Prinsep and Susanna Wood and Christopher Miles and Frode Rise and Stephen Cary and David Hamilton and Alistair Wilkins}, title = {Structural Characterization of New Microcystins Containing Tryptophan and Oxidized Tryptophan Residues}, journal = {Marine Drugs} }															C[C@@H](\C=C(/C)\C=C\[C@@H]1NC(=O)[C@H](CC)NC(=O)[C@@H](C)[C@@H](NC(=O)[C@H](CC2c3ccccc3NC2=O)NC(=O)[C@@H](C)NC(=O)C(=C)N(C)C(=O)CC[C@@H](NC(=O)[C@H]1C)C(=O)O)C(=O)O)[C@H](Cc1ccccc1)OC		C[C@@H](\C=C(/C)\C=C\[C@@H]1NC(=O)[C@H](CC)NC(=O)[C@@H](C)[C@@H](NC(=O)[C@H](CC2c3ccccc3NC2=O)NC(=O)[C@@H](C)NC(=O)C(=C)N(C)C(=O)CC[C@@H](NC(=O)[C@H]1C)C(=O)O)C(=O)O)[C@H](Cc1ccccc1)OC	InChI=1S/C52H68N8O13/c1-10-36-49(67)55-37(21-20-27(2)24-28(3)41(73-9)25-33-16-12-11-13-17-33)29(4)44(62)57-39(51(69)70)22-23-42(61)60(8)32(7)47(65)53-31(6)46(64)58-40(26-35-34-18-14-15-19-38(34)56-48(35)66)50(68)59-43(52(71)72)30(5)45(63)54-36/h11-21,24,28-31,35-37,39-41,43H,7,10,22-23,25-26H2,1-6,8-9H3,(H,53,65)(H,54,63)(H,55,67)(H,56,66)(H,57,62)(H,58,64)(H,59,68)(H,69,70)(H,71,72)/b21-20+,27-24+/t28-,29-,30-,31+,35?,36-,37-,39+,40-,41-,43+/m0/s1	RMLFSXGWVPECCA-NNOGGRAWSA-N	15-ethyl-18-((1E,3E)-6-methoxy-3,5-dimethyl-7-phenylhepta-1,3-dien-1-yl)-1,5,12,19-tetramethyl-2-methylene-3,6,9,13,16,20,25-heptaoxo-8-((2-oxoindolin-3-yl)methyl)-1,4,7,10,14,17,21-heptaazacyclopentacosane-11,22-dicarboxylic acid	cyclo[-(D-Ala)--(Oia)--(D-bMe-Asp)--(Aba)--(Adda)--(D-Glu)--(Mdha)-]	no	Microcystis	[Microcystis]sp.	[Microcystis sp.]CAWBG11	Structure is putative and based on LC-MS/MS (unit res.) and HR-ESI-MS analysis. Stereochemistry assumed relative to MC-NfkA	eu	D-Ala	eu	Oia	eu	D-bMe-Asp	iso	Aba	eu	Adda	eu	D-Glu	iso	Mdha	Fractionation (YMC-gel ODS-A) and size-exclusion chromatography (Sephadex LH20) --> Purification by reversed phase HPLC (Econosil C18) --> thiol analsis; HPLC (Ascentis column)-MS(/MS) (unit resolution); HR-ESI-MS.	YMC-gel ODS A (YMC corporation); Sephadex LH-20; Econosil C18 (10 x 250 mm, 10 µm); Ascentis Express C18 (2.1 x 100 mm, 2.7 µm).		Yes	No	No	No	No
CyanoMetDB_1892	MC-MR		Microcystin		C48H72N10O12S	1013.21008	1012.505189	1013.512465	Ref_648	10.1021/es5029102	https://pubs.acs.org/doi/10.1021/es5029102	Sulfide Oxidations for LC-MS Analysis of Methionine-Containing Microcystins in <i>Dolichospermum flos-aquae</i> NIVA-CYA 656;Environmental Science & Technology;48;22;;2014;journalArticle;10.1021/es5029102;Miles, Christopher O.; Melanson, Jeremy E.; Ballot, Andreas	25333659	@article{doi:10.1021/es5029102, author = {Miles, Christopher O. and Melanson, Jeremy E. and Ballot, Andreas}, title = {Sulfide Oxidations for LC-MS Analysis of Methionine-Containing Microcystins in Dolichospermum flos-aquae NIVA-CYA 656}, journal = {Environmental Science \& Technology}, volume = {48}, number = {22}, pages = {13307-13315}, year = {2014}, doi = {10.1021/es5029102}, note ={PMID: 25333659}, URL = { https://doi.org/10.1021/es5029102 }, eprint = { https://doi.org/10.1021/es5029102 } }															C[C@@H](\C=C(/C)\C=C\[C@@H]1NC(=O)[C@H](CCCNC(=N)N)NC(=O)[C@@H](C)[C@@H](NC(=O)[C@H](CCSC)NC(=O)[C@@H](C)NC(=O)C(=C)N(C)C(=O)CC[C@@H](NC(=O)[C@H]1C)C(=O)O)C(=O)O)[C@H](Cc1ccccc1)OC		C[C@@H](\C=C(/C)\C=C\[C@@H]1NC(=O)[C@H](CCCNC(=N)N)NC(=O)[C@@H](C)[C@@H](NC(=O)[C@H](CCSC)NC(=O)[C@@H](C)NC(=O)C(=C)N(C)C(=O)CC[C@@H](NC(=O)[C@H]1C)C(=O)O)C(=O)O)[C@H](Cc1ccccc1)OC	InChI=1S/C48H72N10O12S/c1-26(24-27(2)37(70-8)25-32-14-11-10-12-15-32)17-18-33-28(3)40(60)56-36(46(66)67)19-20-38(59)58(7)31(6)43(63)52-30(5)42(62)55-35(21-23-71-9)45(65)57-39(47(68)69)29(4)41(61)54-34(44(64)53-33)16-13-22-51-48(49)50/h10-12,14-15,17-18,24,27-30,33-37,39H,6,13,16,19-23,25H2,1-5,7-9H3,(H,52,63)(H,53,64)(H,54,61)(H,55,62)(H,56,60)(H,57,65)(H,66,67)(H,68,69)(H4,49,50,51)/b18-17+,26-24+/t27-,28-,29-,30+,33-,34-,35-,36+,37-,39+/m0/s1	IZYCTPOMKJTWJD-MCUDKQGFSA-N	15-(3-((diaminomethylene)amino)propyl)-18-((1E,3E)-6-methoxy-3,5-dimethyl-7-phenylhepta-1,3-dien-1-yl)-1,5,12,19-tetramethyl-2-methylene-8-(2-(methylthio)ethyl)-3,6,9,13,16,20,25-heptaoxo-1,4,7,10,14,17,21-heptaazacyclopentacosane-11,22-dicarboxylic acid	cyclo[-(D-Ala)--(Met)--(D-bMe-Asp)--(Arg)--(Adda)--(D-Glu)--(Mdha)-]	no	Anabaena/Dolichospermum	flos-aquae	NIVA-CYA 656		eu	D-Ala	eu	Met	eu	D-bMe-Asp	iso	Arg	eu	Adda	eu	D-Glu	iso	Mdha	HPLC-(HR)MS(/MS); thiol reactivity; chemical oxidation;	Symmetry C18 (2.1 x 100 mm, 3.5 µm; Waters)	LTQ ion trap; LTQ Orbitrap; Q Exactive	Yes	Yes	No	No	No
CyanoMetDB_1893	[D-Asp³,Mser7]MC‐LR	[D-Asp3, L-NMe-Ser7]MC‐LR	Microcystin		C48H74N10O13	999.16036	998.5436828	999.5509588	Ref_686	10.1007/s00203-004-0711-3	http://link.springer.com/10.1007/s00203-004-0711-3	Diversity of coexisting Planktothrix (Cyanobacteria) chemotypes deduced by mass spectral analysis of microystins and other oligopeptides;Archives of Microbiology;182;4;;2004;journalArticle;10.1007/s00203-004-0711-3;Welker, Martin; Christiansen, Guntram; von Döhren, Hans	15322739	"@article{Welker2004, doi = {10.1007/s00203-004-0711-3}, url = {https://doi.org/10.1007/s00203-004-0711-3}, year = {2004}, month = aug, publisher = {Springer Science and Business Media {LLC}}, volume = {182}, number = {4}, pages = {288--298}, author = {Martin Welker and Guntram Christiansen and Hans von D\"{o}hren}, title = {Diversity of coexisting Planktothrix (Cyanobacteria) chemotypes deduced by mass spectral analysis of microystins and other oligopeptides}, journal = {Archives of Microbiology} }"	Ref_648	10.1021/es5029102	https://pubs.acs.org/doi/10.1021/es5029102	Sulfide Oxidations for LC-MS Analysis of Methionine-Containing Microcystins in <i>Dolichospermum flos-aquae</i> NIVA-CYA 656;Environmental Science & Technology;48;22;;2014;journalArticle;10.1021/es5029102;Miles, Christopher O.; Melanson, Jeremy E.; Ballot, Andreas	25333659	"@article{Miles2014, doi = {10.1021/es5029102}, url = {https://doi.org/10.1021/es5029102}, year = {2014}, month = nov, publisher = {American Chemical Society ({ACS})}, volume = {48}, number = {22}, pages = {13307--13315}, author = {Christopher O. Miles and Jeremy E. Melanson and Andreas Ballot}, title = {Sulfide Oxidations for {LC}-{MS} Analysis of Methionine-Containing Microcystins in Dolichospermum flos-aquae {NIVA}-{CYA} 656}, journal = {Environmental Science {\&} Technology} }"									C[C@@H](\C=C(/C)\C=C\[C@@H]1NC(=O)[C@H](CCCNC(=N)N)NC(=O)C[C@@H](NC(=O)[C@@H](NC(=O)[C@@H](C)NC(=O)[C@H](CO)N(C)C(=O)CC[C@@H](NC(=O)[C@H]1C)C(=O)O)CC(C)C)C(=O)O)[C@H](Cc1ccccc1)OC		C[C@@H](\C=C(/C)\C=C\[C@@H]1NC(=O)[C@H](CCCNC(=N)N)NC(=O)C[C@@H](NC(=O)[C@@H](NC(=O)[C@@H](C)NC(=O)[C@H](CO)N(C)C(=O)CC[C@@H](NC(=O)[C@H]1C)C(=O)O)CC(C)C)C(=O)O)[C@H](Cc1ccccc1)OC	InChI=1S/C48H74N10O13/c1-26(2)21-35-44(65)57-36(47(69)70)24-39(60)53-33(15-12-20-51-48(49)50)43(64)54-32(17-16-27(3)22-28(4)38(71-8)23-31-13-10-9-11-14-31)29(5)41(62)55-34(46(67)68)18-19-40(61)58(7)37(25-59)45(66)52-30(6)42(63)56-35/h9-11,13-14,16-17,22,26,28-30,32-38,59H,12,15,18-21,23-25H2,1-8H3,(H,52,66)(H,53,60)(H,54,64)(H,55,62)(H,56,63)(H,57,65)(H,67,68)(H,69,70)(H4,49,50,51)/b17-16+,27-22+/t28-,29-,30+,32-,33-,34+,35-,36+,37-,38-/m0/s1	HBXZQNYNISTYMB-PRSKPVKISA-N	15-(3-((diaminomethyl)amino)propyl)-2-(hydroxymethyl)-8-isobutyl-18-((1E,3E)-6-methoxy-3,5-dimethyl-7-phenylhepta-1,3-dien-1-yl)-1,19-dimethyl-5-methylene-3,6,9,13,16,20,25-heptaoxo-1,4,7,10,14,17,21-heptaazacyclopentacosane-11,22-dicarboxylic acid	cyclo[-(D-Ala)--(Leu)--(D-Asp)--(Arg)--(Adda)--(D-Glu)--(NMe-Ser)-]	no	Planktothrix	[Planktothrix]sp.	[Planktothrix sp.]Max06	Stereochemistry assumed based on other MC congeners.	eu	D-Ala	eu	Leu	eu	D-Asp	iso	Arg	eu	Adda	eu	D-Glu	iso	NMe-Ser	HPLC fractionation --> MALDI-TOF-MS/MS (post-source decay)	µBondapak C18 (3.9 x 300 mm; Millipore)		Yes	TOF-MS	No	No	No
CyanoMetDB_1894	MC-LA		Microcystin		C46H67N7O12	910.06388	909.4847709	910.4920469	Ref_757	10.1039/p19840002311	http://xlink.rsc.org/?DOI=p19840002311	The structure of cyanoginosin-LA, a cyclic heptapeptide toxin from the cyanobacterium Microcystis aeruginosa;Journal of the Chemical Society, Perkin Transactions 1;;;;1984;journalArticle;10.1039/p19840002311;Botes, Dawie P.; Tuinman, Albert A.; Wessels, Philippus L.; Viljoen, Cornelis C.; Kruger, Hel�ne; Williams, Dudley H.; Santikarn, Sitthivet; Smith, Richard J.; Hammond, Stephen J.		"@article{Botes1984, doi = {10.1039/p19840002311}, url = {https://doi.org/10.1039/p19840002311}, year = {1984}, publisher = {Royal Society of Chemistry ({RSC})}, pages = {2311}, author = {Dawie P. Botes and Albert A. Tuinman and Philippus L. Wessels and Cornelis C. Viljoen and Hel�ne Kruger and Dudley H. Williams and Sitthivet Santikarn and Richard J. Smith and Stephen J. Hammond}, title = {The structure of cyanoginosin-{LA}, a cyclic heptapeptide toxin from the cyanobacterium Microcystis aeruginosa}, journal = {Journal of the Chemical Society, Perkin Transactions 1}}" ;;	Ref_650	10.1021/es301808h	https://pubs.acs.org/doi/10.1021/es301808h	Thiol Derivatization for LC-MS Identification of Microcystins in Complex Matrices;Environmental Science & Technology;46;16;;2012;journalArticle;10.1021/es301808h;Miles, Christopher O.; Sandvik, Morten; Nonga, Hezron E.; Rundberget, Thomas; Wilkins, Alistair L.; Rise, Frode; Ballot, Andreas									6437382, 121232731		C[C@@H](\C=C(/C)\C=C\[C@@H]1NC(=O)[C@H](C)NC(=O)[C@@H](C)[C@@H](NC(=O)[C@H](CC(C)C)NC(=O)[C@@H](C)NC(=O)C(=C)N(C)C(=O)CC[C@@H](NC(=O)[C@H]1C)C(=O)O)C(=O)O)[C@H](Cc1ccccc1)OC		C[C@@H](\C=C(/C)\C=C\[C@@H]1NC(=O)[C@H](C)NC(=O)[C@@H](C)[C@@H](NC(=O)[C@H](CC(C)C)NC(=O)[C@@H](C)NC(=O)C(=C)N(C)C(=O)CC[C@@H](NC(=O)[C@H]1C)C(=O)O)C(=O)O)[C@H](Cc1ccccc1)OC	InChI=1S/C46H67N7O12/c1-24(2)21-35-44(60)52-38(46(63)64)28(6)40(56)47-29(7)41(57)49-33(18-17-25(3)22-26(4)36(65-11)23-32-15-13-12-14-16-32)27(5)39(55)50-34(45(61)62)19-20-37(54)53(10)31(9)43(59)48-30(8)42(58)51-35/h12-18,22,24,26-30,33-36,38H,9,19-21,23H2,1-8,10-11H3,(H,47,56)(H,48,59)(H,49,57)(H,50,55)(H,51,58)(H,52,60)(H,61,62)(H,63,64)/b18-17+,25-22+/t26-,27-,28-,29-,30+,33-,34+,35-,36-,38+/m0/s1	DIAQQISRBBDJIM-DRSCAGMXSA-N	(5R,8S,11R,12S,15S,18S,19S,22R)-18-[(1E,3E,5S,6S)-6-methoxy-3,5-dimethyl-7-phenylhepta-1,3-dienyl]-1,5,12,15,19-pentamethyl-2-methylidene-8-(2-methylpropyl)-3,6,9,13,16,20,25-heptaoxo-1,4,7,10,14,17,21-heptazacyclopentacosane-11,22-dicarboxylic acid	cyclo[-(D-Ala)--(Leu)--(D-bMe-Asp)--(Ala)--(Adda)--(D-Glu)--(Mdha)-]	yes	Microcystis	aeruginosa	B2666	Stereochemistry determined using amino acid and indicative chemical analyses; [Botes 1984] Microcystis aeruginosa B2666	eu	D-Ala	eu	Leu	eu	D-bMe-Asp	iso	Ala	eu	Adda	eu	D-Glu	iso	Mdha	[Botes 1984] Two-step column chromatography purification --> HPLC-UV; chiral amino acid analysis (GC-MS), 1D-NMR, FAB-MS; chemical analyses (acid-induced ring opening --> FAB-MS; Edman degradation --> dansylation, hydrolysis and TLC; tritium incorporation;	[Botes 1984] Purification using Sephadex G-50 and DEAE-cellulose DE52 columns; µBondapak C18 column (7 x 300 mm; Waters; HPLC separation).	[Botes 1984] FAB-MS (Kratos MS-50)	[Botes 1984] No; [Miles 2012] Yes	[Botes 1984] No	[Botes 1984] Bruker WM500 and Bruker AM500	[Botes 1984] Yes; [Miles 2012] No	[Botes 1984] No
CyanoMetDB_1895	[D-Asp3]MC-RY		Microcystin		C51H70N10O13	1031.1607	1030.512383	1031.519659	Ref_767	10.1002/tox.20522	http://doi.wiley.com/10.1002/tox.20522	Occurrence of microcystin-producing cyanobacteria in Ugandan freshwater habitats;Environmental Toxicology;25;4;;2009;journalArticle;10.1002/tox.20522;Okello, William; Portmann, Cyril; Erhard, Marcel; Gademann, Karl; Kurmayer, Rainer		"@article{Okello2009, doi = {10.1002/tox.20522}, url = {https://doi.org/10.1002/tox.20522}, year = {2009}, month = jul, publisher = {Wiley}, volume = {25}, number = {4}, pages = {367--380}, author = {William Okello and Cyril Portmann and Marcel Erhard and Karl Gademann and Rainer Kurmayer}, title = {Occurrence of microcystin-producing cyanobacteria in Ugandan freshwater habitats}, journal = {Environmental Toxicology} }"	Ref_650	10.1021/es301808h	https://pubs.acs.org/doi/10.1021/es301808h	Thiol Derivatization for LC-MS Identification of Microcystins in Complex Matrices;Environmental Science & Technology;46;16;;2012;journalArticle;10.1021/es301808h;Miles, Christopher O.; Sandvik, Morten; Nonga, Hezron E.; Rundberget, Thomas; Wilkins, Alistair L.; Rise, Frode; Ballot, Andreas	22834560	"@article{doi:10.1021/es301808h, author = {Miles, Christopher O. and Sandvik, Morten and Nonga, Hezron E. and Rundberget, Thomas and Wilkins, Alistair L. and Rise, Frode and Ballot, Andreas}, title = {Thiol Derivatization for LC-MS Identification of Microcystins in Complex Matrices}, journal = {Environmental Science \& Technology}, volume = {46}, number = {16}, pages = {8937-8944}, year = {2012}, doi = {10.1021/es301808h}, note ={PMID: 22834560}, URL = {https://doi.org/10.1021/es301808h}, eprint = {https://doi.org/10.1021/es301808h} }"									O=C(N(C)C(C(N[C@@H](C1=O)C)=O)=C)CC[C@H](C(O)=O)NC([C@@H](C)[C@H](/C=C/C(C)=C/[C@H](C)[C@@H](OC)CC2=CC=CC=C2)NC([C@H](CC3=CC=C(O)C=C3)NC(C[C@H](C(O)=O)NC([C@@H](N1)CCCNC(N)=N)=O)=O)=O)=O		O=C(N(C)C(C(N[C@@H](C1=O)C)=O)=C)CC[C@H](C(O)=O)NC([C@@H](C)[C@H](/C=C/C(C)=C/[C@H](C)[C@@H](OC)CC2=CC=CC=C2)NC([C@H](CC3=CC=C(O)C=C3)NC(C[C@H](C(O)=O)NC([C@@H](N1)CCCNC(N)=N)=O)=O)=O)=O	InChI=1S/C51H70N10O13/c1-28(24-29(2)41(74-7)26-33-12-9-8-10-13-33)15-20-36-30(3)44(65)59-38(49(70)71)21-22-43(64)61(6)32(5)46(67)55-31(4)45(66)58-37(14-11-23-54-51(52)53)47(68)60-40(50(72)73)27-42(63)56-39(48(69)57-36)25-34-16-18-35(62)19-17-34/h8-10,12-13,15-20,24,29-31,36-41,62H,5,11,14,21-23,25-27H2,1-4,6-7H3,(H,55,67)(H,56,63)(H,57,69)(H,58,66)(H,59,65)(H,60,68)(H,70,71)(H,72,73)(H4,52,53,54)/b20-15+,28-24+/t29-,30-,31+,36-,37-,38+,39-,40+,41-/m0/s1	AKRUYPJUAZTDLQ-XAIZWMDNSA-N	8-(3-((diaminomethylene)amino)propyl)-15-(4-hydroxybenzyl)-18-((1E,3E)-6-methoxy-3,5-dimethyl-7-phenylhepta-1,3-dien-1-yl)-1,5,19-trimethyl-2-methylene-3,6,9,13,16,20,25-heptaoxo-1,4,7,10,14,17,21-heptaazacyclopentacosane-11,22-dicarboxylic acid	cyclo[-(D-Ala)--(Arg)--(D-Asp)--(Tyr)--(Adda)--(D-Glu)--(Dha)-]	yes	Microcystis	aeruginosa	NIVA-CYA 548	Okello 2009 identified in Ugandan freshwater sample comprising M. aeruginosa. Primarily identified by LC-MS/MS and HRMS, but related MC-RY has been characterised in detail by 2D-NMR (Miles 2012) - enhanced confidence in [D-Asp3]MC-RY structure; [Okello 2009] [Microcystis]aeruginosa; [Miles 2012] [Microcystis]aeruginosa NIVA-CYA 548	eu	D-Ala	eu	Arg	eu	D-Asp	iso	Tyr	eu	Adda	eu	D-Glu	iso	Dha	[Okello] HPLC-photo diode array (PDA) --> manual fractionation --> MALDI-TOF-MS and HRMS and MS; [Miles 2012] LC-MS/MS (product and precursor-ion scans), thiol	[Okello 2009]; [Miles 2012] Symmetry C18 (2.1 x 100, 3.5 µm; Waters)	[Okello 2009] QToF-Ultima MS and Voyager DE-PRO MALDI-TOF-MS; [Miles 2012] LTQ ion trap (full scan and MS/MS); Quattro Ultima QqQ (precursor-ion scan mode) LTQ-Orbitrap XL (HR-MS)	[Okello 2009] Yes; [Miles 2012] Yes	[Okello 2009] QToF-HRMS; [Miles 2012] No	[Okello 2009] No; [Miles 2012] No	[Okello 2009] No; [Miles 2012] No	[Okello 2009] No; [Miles 2012] No
CyanoMetDB_1896	MC-NfkA	MC‐NfkA (oxidised W)	Microcystin		C51H66N8O14	1015.11494	1014.469849	1015.477125	Ref_624	10.3390/md11083025	http://www.mdpi.com/1660-3397/11/8/3025	Structural Characterization of New Microcystins Containing Tryptophan and Oxidized Tryptophan Residues;Marine Drugs;11;8;;2013;journalArticle;10.3390/md11083025;Puddick, Jonathan; Prinsep, Michèle; Wood, Susanna; Miles, Christopher; Rise, Frode; Cary, Stephen; Hamilton, David; Wilkins, Alistair	23966035	"@article{Puddick2013, doi = {10.3390/md11083025}, url = {https://doi.org/10.3390/md11083025}, year = {2013}, month = aug, publisher = {{MDPI} {AG}}, volume = {11}, number = {8}, pages = {3025--3045}, author = {Jonathan Puddick and Mich{\`{e}}le Prinsep and Susanna Wood and Christopher Miles and Frode Rise and Stephen Cary and David Hamilton and Alistair Wilkins}, title = {Structural Characterization of New Microcystins Containing Tryptophan and Oxidized Tryptophan Residues}, journal = {Marine Drugs} }"															O=CNc1ccccc1C(=O)C[C@@H]1NC(=O)[C@@H](C)NC(=O)C(=C)N(C)C(=O)CC[C@@H](NC(=O)[C@@H](C)[C@H](/C=CC(\C)=C\[C@H](C)[C@H](Cc2ccccc2)OC)NC(=O)[C@H](C)NC(=O)[C@@H](C)[C@@H](NC1=O)C(=O)O)C(=O)O		O=CNc1ccccc1C(=O)C[C@@H]1NC(=O)[C@@H](C)NC(=O)C(=C)N(C)C(=O)CC[C@@H](NC(=O)[C@@H](C)[C@H](/C=CC(\C)=C\[C@H](C)[C@H](Cc2ccccc2)OC)NC(=O)[C@H](C)NC(=O)[C@@H](C)[C@@H](NC1=O)C(=O)O)C(=O)O	InChI=1S/C51H66N8O14/c1-27(23-28(2)41(73-9)24-34-15-11-10-12-16-34)19-20-36-29(3)44(63)56-38(50(69)70)21-22-42(62)59(8)33(7)48(67)54-32(6)47(66)57-39(25-40(61)35-17-13-14-18-37(35)52-26-60)49(68)58-43(51(71)72)30(4)45(64)53-31(5)46(65)55-36/h10-20,23,26,28-32,36,38-39,41,43H,7,21-22,24-25H2,1-6,8-9H3,(H,52,60)(H,53,64)(H,54,67)(H,55,65)(H,56,63)(H,57,66)(H,58,68)(H,69,70)(H,71,72)/b20-19+,27-23+/t28-,29-,30-,31-,32+,36-,38+,39-,41-,43+/m0/s1	PLRHHYYFAQRVST-DJNDZUCYSA-N		cyclo[-(D-Ala)--(Nfk)--(D-bMe-Asp)--(Ala)--(Adda)--(D-Glu)--(Mdha)-]	yes	Microcystis	[Microcystis]sp.	[Microcystis sp.]CAWBG11	Structure confirmed by, 1- and 2D-NMR, in addition to LC-MS/MS and HR-ESI-MS analyses.	eu	D-Ala	eu	Nfk	eu	D-bMe-Asp	iso	Ala	eu	Adda	eu	D-Glu	iso	Mdha	Fractionation (YMC-gel ODS-A) and size-exclusion chromatography (Sephadex LH20) --> Purification by reversed phase HPLC (Econosil C18) --> thiol analsis; HPLC (Ascentis column)-MS(/MS) (unit resolution); HR-ESI-MS.	YMC-gel ODS A (YMC corporation); Sephadex LH-20; Econosil C18 (10 x 250 mm, 10 µm); Ascentis Express C18 (2.1 x 100 mm, 2.7 µm).		Yes	No	Bruker AVIII-600 NMR spectrometer	Yes	COSY, HMBC, HSQC and ROESY
CyanoMetDB_1897	[D-Asp³]MC‐M(O)R	[Asp3]MC‐M(O)R (oxidation artefact)	Microcystin		C47H70N10O13S	1015.1829	1014.484453	1015.491729	Ref_648	10.1021/es5029102	https://pubs.acs.org/doi/10.1021/es5029102	Sulfide Oxidations for LC-MS Analysis of Methionine-Containing Microcystins in <i>Dolichospermum flos-aquae</i> NIVA-CYA 656;Environmental Science & Technology;48;22;;2014;journalArticle;10.1021/es5029102;Miles, Christopher O.; Melanson, Jeremy E.; Ballot, Andreas	25333659	"@article{Miles2014, doi = {10.1021/es5029102}, url = {https://doi.org/10.1021/es5029102}, year = {2014}, month = nov, publisher = {American Chemical Society ({ACS})}, volume = {48}, number = {22}, pages = {13307--13315}, author = {Christopher O. Miles and Jeremy E. Melanson and Andreas Ballot}, title = {Sulfide Oxidations for {LC}-{MS} Analysis of Methionine-Containing Microcystins in Dolichospermum flos-aquae {NIVA}-{CYA} 656}, journal = {Environmental Science {\&} Technology} }"															C[C@@H](\C=C(/C)\C=C\[C@@H]1NC(=O)[C@H](CCCNC(=N)N)NC(=O)C[C@@H](NC(=O)[C@H](CCS(C)=O)NC(=O)[C@@H](C)NC(=O)C(=C)N(C)C(=O)CC[C@@H](NC(=O)[C@H]1C)C(=O)O)C(=O)O)[C@H](Cc1ccccc1)OC		C[C@@H](\C=C(/C)\C=C\[C@@H]1NC(=O)[C@H](CCCNC(=N)N)NC(=O)C[C@@H](NC(=O)[C@H](CCS(C)=O)NC(=O)[C@@H](C)NC(=O)C(=C)N(C)C(=O)CC[C@@H](NC(=O)[C@H]1C)C(=O)O)C(=O)O)[C@H](Cc1ccccc1)OC	InChI=1S/C47H70N10O13S/c1-26(23-27(2)37(70-7)24-31-13-10-9-11-14-31)16-17-32-28(3)40(60)55-35(45(65)66)18-19-39(59)57(6)30(5)42(62)51-29(4)41(61)54-34(20-22-71(8)69)44(64)56-36(46(67)68)25-38(58)52-33(43(63)53-32)15-12-21-50-47(48)49/h9-11,13-14,16-17,23,27-29,32-37H,5,12,15,18-22,24-25H2,1-4,6-8H3,(H,51,62)(H,52,58)(H,53,63)(H,54,61)(H,55,60)(H,56,64)(H,65,66)(H,67,68)(H4,48,49,50)/b17-16+,26-23+/t27-,28-,29+,32-,33-,34-,35+,36+,37-,71?/m0/s1	OJRPYWXWCYXSKY-YJSIYZBQSA-N	15-(3-((diaminomethylene)amino)propyl)-18-((1E,3E)-6-methoxy-3,5-dimethyl-7-phenylhepta-1,3-dien-1-yl)-1,5,19-trimethyl-2-methylene-8-(2-(methylsulfinyl)ethyl)-3,6,9,13,16,20,25-heptaoxo-1,4,7,10,14,17,21-heptaazacyclopentacosane-11,22-dicarboxylic acid	cyclo[-(D-Ala)--(O-Met)--(D-Asp)--(Arg)--(Adda)--(D-Glu)--(Mdha)-]	no	Anabaena/Dolichospermum	flos-aquae	NIVA-CYA 656	Stereochemistry assumed based on other MC congeners. Stereochemistry at sulfoxide is currently undefined and therefore presented as a mixture of diastereoisomers.	eu	D-Ala	eu	O-Met	eu	D-Asp	iso	Arg	eu	Adda	eu	D-Glu	iso	Mdha	HPLC-(HR)MS(/MS); thiol reactivity; chemical oxidation;	Symmetry C18 (2.1 x 100 mm, 3.5 µm; Waters)	LTQ ion trap; LTQ Orbitrap; Q Exactive	Yes	Yes	No	No	No
CyanoMetDB_1898	[D-Asp3]MC-FR		Microcystin		C51H70N10O12	1015.1613	1014.517468	1015.524744	Ref_754		https://ejournal.sinica.edu.tw/bbas/content/2000/3/bot13-04-info.html			"@article{article, author = {Lee, Tzong-Huei and Chou, Hong-Nong}, year = {2000}, month = {07}, pages = {197-202}, title = {Isolation and identification of seven microcystins from a cultured M.TN-2 strain of Microcystis aeruginosa}, volume = {41}, journal = {Botanical Bulletin of Academia Sinica}, url = {https://ejournal.sinica.edu.tw/bbas/content/2000/3/bot13-04.html} }"															C[C@@H](\C=C(/C)\C=C\[C@@H]1NC(=O)[C@H](CCCNC(=N)N)NC(=O)C[C@@H](NC(=O)[C@H](Cc2ccccc2)NC(=O)[C@@H](C)NC(=O)C(=C)N(C)C(=O)CC[C@@H](NC(=O)[C@H]1C)C(=O)O)C(=O)O)[C@H](Cc1ccccc1)OC		C[C@@H](\C=C(/C)\C=C\[C@@H]1NC(=O)[C@H](CCCNC(=N)N)NC(=O)C[C@@H](NC(=O)[C@H](Cc2ccccc2)NC(=O)[C@@H](C)NC(=O)C(=C)N(C)C(=O)CC[C@@H](NC(=O)[C@H]1C)C(=O)O)C(=O)O)[C@H](Cc1ccccc1)OC	InChI=1S/C51H70N10O12/c1-29(25-30(2)41(73-7)27-35-17-12-9-13-18-35)20-21-36-31(3)44(64)58-38(49(69)70)22-23-43(63)61(6)33(5)46(66)55-32(4)45(65)59-39(26-34-15-10-8-11-16-34)48(68)60-40(50(71)72)28-42(62)56-37(47(67)57-36)19-14-24-54-51(52)53/h8-13,15-18,20-21,25,30-32,36-41H,5,14,19,22-24,26-28H2,1-4,6-7H3,(H,55,66)(H,56,62)(H,57,67)(H,58,64)(H,59,65)(H,60,68)(H,69,70)(H,71,72)(H4,52,53,54)/b21-20+,29-25+/t30-,31-,32+,36-,37-,38+,39-,40+,41-/m0/s1	SLBUJXKVOVJXQZ-KUOJBGIXSA-N	8-benzyl-15-(3-((diaminomethylene)amino)propyl)-18-((1E,3E)-6-methoxy-3,5-dimethyl-7-phenylhepta-1,3-dien-1-yl)-1,5,19-trimethyl-2-methylene-3,6,9,13,16,20,25-heptaoxo-1,4,7,10,14,17,21-heptaazacyclopentacosane-11,22-dicarboxylic acid	cyclo[-(D-Ala)--(Phe)--(D-Asp)--(Arg)--(Adda)--(D-Glu)--(Mdha)-]	yes	Microcystis	[Microcystis]aeruginosa	[Microcystis aeruginosa]M.TN-2		eu	D-Ala	eu	Phe	eu	D-Asp	iso	Arg	eu	Adda	eu	D-Glu	iso	Mdha	Flash chromatography --> Reversed phase HPLC (purification) --> Amino acid analysis; MALDI-TOF MS; 1- and 2D-NMR.					Yes	Yes	DQF-COSY
CyanoMetDB_1899	[Dha7]MC-FR		Microcystin		C51H70N10O12	1015.1613	1014.517468	1015.524744	Ref_672	10.1016/0041-0101(94)90030-2	https://linkinghub.elsevier.com/retrieve/pii/0041010194900302	Isolation and identification of 12 microcystins from four strains and two bloom samples of Microcystis spp.: structure of a new hepatotoxin;Toxicon;32;1;;1994;journalArticle;10.1016/0041-0101(94)90030-2;Luukkainen, Raija; Namikoshi, Michio; Sivonen, Kaarina; Rinehart, Kenneth L.; Niemelä, Seppo I.	9237346	"@article{LUUKKAINEN1994133, title = "Isolation and identification of 12 microcystins from four strains and two bloom samples of Microcystis spp.: structure of a new hepatotoxin", journal = "Toxicon", volume = "32", number = "1", pages = "133 - 139", year = "1994", issn = "0041-0101", doi = "https://doi.org/10.1016/0041-0101(94)90030-2", url = "http://www.sciencedirect.com/science/article/pii/0041010194900302", author = "Raija Luukkainen and Michio Namikoshi and Kaarina Sivonen and Kenneth L. Rinehart and Seppo I. Niemelä", abstract = "Sixteen microcystins, cyclic heptapeptide hepatotoxins, were isolated and purified by high performance liquid chromatography (HPLC) and thin layer chromatography (TLC) from four hepatotoxic strains and two Microcystis spp. bloom samples originating from five different lakes in Finland. The structures of a new [Dha7]MCYST-FR and 11 known microcystins MCYST-LR, [d-Asp3]MCYST-LR, [Dha7]MCYST-LR, [d-Asp3,Dha7] MCYST-LR, MCYST-RR, [d-Asp3]MCYST-RR, [Dha7]MCYST-RR, [d-Asp3,Dha7]MCYST-RR, [l-Ser7]MCYST-RR, MCYST-YR and [Dha7] MCYST-YR were assigned based on amino acid analysis, fast atom bombardment mass spectrometry (FABMS) and tandem FABMS. Four other new compounds allowed only determination of their molecular formulas and amino acid components because of inadequate amounts obtained. [Dha7]MCYST-RR was found most frequently in these samples as the main toxin." }"															C[C@@H](\C=C(/C)\C=C\[C@@H]1NC(=O)[C@H](CCCNC(=N)N)NC(=O)[C@@H](C)[C@@H](NC(=O)[C@H](Cc2ccccc2)NC(=O)[C@@H](C)NC(=O)C(=C)NC(=O)CC[C@@H](NC(=O)[C@H]1C)C(=O)O)C(=O)O)[C@H](Cc1ccccc1)OC		C[C@@H](\C=C(/C)\C=C\[C@@H]1NC(=O)[C@H](CCCNC(=N)N)NC(=O)[C@@H](C)[C@@H](NC(=O)[C@H](Cc2ccccc2)NC(=O)[C@@H](C)NC(=O)C(=C)NC(=O)CC[C@@H](NC(=O)[C@H]1C)C(=O)O)C(=O)O)[C@H](Cc1ccccc1)OC	InChI=1S/C51H70N10O12/c1-28(25-29(2)40(73-7)27-35-17-12-9-13-18-35)20-21-36-30(3)43(63)59-38(49(69)70)22-23-41(62)55-32(5)45(65)56-33(6)46(66)60-39(26-34-15-10-8-11-16-34)48(68)61-42(50(71)72)31(4)44(64)58-37(47(67)57-36)19-14-24-54-51(52)53/h8-13,15-18,20-21,25,29-31,33,36-40,42H,5,14,19,22-24,26-27H2,1-4,6-7H3,(H,55,62)(H,56,65)(H,57,67)(H,58,64)(H,59,63)(H,60,66)(H,61,68)(H,69,70)(H,71,72)(H4,52,53,54)/b21-20+,28-25+/t29-,30-,31-,33+,36-,37-,38+,39-,40-,42+/m0/s1	CKQUGBQJZGUNMT-PLADHRKZSA-N	8-benzyl-15-(3-((diaminomethylene)amino)propyl)-18-((1E,3E)-6-methoxy-3,5-dimethyl-7-phenylhepta-1,3-dien-1-yl)-5,12,19-trimethyl-2-methylene-3,6,9,13,16,20,25-heptaoxo-1,4,7,10,14,17,21-heptaazacyclopentacosane-11,22-dicarboxylic acid	cyclo[-(D-Ala)--(Phe)--(D-bMe-Asp)--(Arg)--(Adda)--(D-Glu)--(Dha)-]	no	Microcystis	[Microcystis]aeruginosa	[Microcystis aeruginosa]98		eu	D-Ala	eu	Phe	eu	D-bMe-Asp	iso	Arg	eu	Adda	eu	D-Glu	iso	Dha						No	No	No
CyanoMetDB_1900	[D‐Asp³,Dha7]MC‐HphR		Microcystin		C51H70N10O12	1015.1613	1014.517468	1015.524744	Ref_626	10.1186/1471-2148-7-183	http://bmcevolbiol.biomedcentral.com/articles/10.1186/1471-2148-7-183	Recurrent adenylation domain replacement in the microcystin synthetase gene cluster;BMC Evolutionary Biology;7;1;;2007;journalArticle;10.1186/1471-2148-7-183;Fewer, David P; Rouhiainen, Leo; Jokela, Jouni; Wahlsten, Matti; Laakso, Kati; Wang, Hao; Sivonen, Kaarina	17908306	"@article{Fewer2007, doi = {10.1186/1471-2148-7-183}, url = {https://doi.org/10.1186/1471-2148-7-183}, year = {2007}, publisher = {Springer Nature}, volume = {7}, number = {1}, pages = {183}, author = {David P Fewer and Leo Rouhiainen and Jouni Jokela and Matti Wahlsten and Kati Laakso and Hao Wang and Kaarina Sivonen}, title = {Recurrent adenylation domain replacement in the microcystin synthetase gene cluster}, journal = {{BMC} Evolutionary Biology} }"															C[C@@H](\C=C(/C)\C=C\[C@@H]1NC(=O)[C@H](CCCNC(=N)N)NC(=O)C[C@@H](NC(=O)[C@H](CCc2ccccc2)NC(=O)[C@@H](C)NC(=O)C(=C)NC(=O)CC[C@@H](NC(=O)[C@H]1C)C(=O)O)C(=O)O)[C@H](Cc1ccccc1)OC		C[C@@H](\C=C(/C)\C=C\[C@@H]1NC(=O)[C@H](CCCNC(=N)N)NC(=O)C[C@@H](NC(=O)[C@H](CCc2ccccc2)NC(=O)[C@@H](C)NC(=O)C(=C)NC(=O)CC[C@@H](NC(=O)[C@H]1C)C(=O)O)C(=O)O)[C@H](Cc1ccccc1)OC	InChI=1S/C51H70N10O12/c1-29(26-30(2)41(73-6)27-35-16-11-8-12-17-35)19-21-36-31(3)44(64)60-39(49(69)70)23-24-42(62)55-32(4)45(65)56-33(5)46(66)59-38(22-20-34-14-9-7-10-15-34)48(68)61-40(50(71)72)28-43(63)57-37(47(67)58-36)18-13-25-54-51(52)53/h7-12,14-17,19,21,26,30-31,33,36-41H,4,13,18,20,22-25,27-28H2,1-3,5-6H3,(H,55,62)(H,56,65)(H,57,63)(H,58,67)(H,59,66)(H,60,64)(H,61,68)(H,69,70)(H,71,72)(H4,52,53,54)/b21-19+,29-26+/t30-,31-,33+,36-,37-,38-,39+,40+,41-/m0/s1	OAEKMBBQVHZUFO-YGMMJAELSA-N	15-(3-((diaminomethylene)amino)propyl)-18-((1E,3E)-6-methoxy-3,5-dimethyl-7-phenylhepta-1,3-dien-1-yl)-5,19-dimethyl-2-methylene-3,6,9,13,16,20,25-heptaoxo-8-phenethyl-1,4,7,10,14,17,21-heptaazacyclopentacosane-11,22-dicarboxylic acid	cyclo[-(D-Ala)--(Hph)--(D-Asp)--(Arg)--(Adda)--(D-Glu)--(Dha)-]	no	Anabaena	[Anabaena]sp.	[Anabaena sp.]66A	Stereochemistry assumed based on other MC congeners.	eu	D-Ala	eu	Hph	eu	D-Asp	iso	Arg	eu	Adda	eu	D-Glu	iso	Dha	LC-MS/MS	Luna-C18, 5 µm, 2 x 150 mm, Phenomenex	Agilent XCT Plus Ion Trap	Yes	No	No	No	No
CyanoMetDB_1901	[DMAdda5]MC‐FR		Microcystin		C51H70N10O12	1015.1613	1014.517468	1015.524744	Ref_631	10.1094/MPMI-22-6-0695	http://apsjournals.apsnet.org/doi/10.1094/MPMI-22-6-0695	Microcystin Production in the Tripartite Cyanolichen <i>Peltigera leucophlebia</i>;Molecular Plant-Microbe Interactions;22;6;;2009;journalArticle;10.1094/MPMI-22-6-0695;Kaasalainen, Ulla; Jokela, Jouni; Fewer, David P.; Sivonen, Kaarina; Rikkinen, Jouko	19445594	"@article{Kaasalainen2009, doi = {10.1094/mpmi-22-6-0695}, url = {https://doi.org/10.1094/mpmi-22-6-0695}, year = {2009}, month = jun, publisher = {Scientific Societies}, volume = {22}, number = {6}, pages = {695--702}, author = {Ulla Kaasalainen and Jouni Jokela and David P. Fewer and Kaarina Sivonen and Jouko Rikkinen}, title = {Microcystin Production in the Tripartite {CyanolichenPeltigera} leucophlebia}, journal = {Molecular Plant-Microbe Interactions} }"															C[C@@H](\C=C(/C)\C=C\[C@@H]1NC(=O)[C@H](CCCNC(=N)N)NC(=O)[C@@H](C)[C@@H](NC(=O)[C@H](Cc2ccccc2)NC(=O)[C@@H](C)NC(=O)C(=C)N(C)C(=O)CC[C@@H](NC(=O)[C@H]1C)C(=O)O)C(=O)O)[C@@H](O)Cc1ccccc1		C[C@@H](\C=C(/C)\C=C\[C@@H]1NC(=O)[C@H](CCCNC(=N)N)NC(=O)[C@@H](C)[C@@H](NC(=O)[C@H](Cc2ccccc2)NC(=O)[C@@H](C)NC(=O)C(=C)N(C)C(=O)CC[C@@H](NC(=O)[C@H]1C)C(=O)O)C(=O)O)[C@@H](O)Cc1ccccc1	InChI=1S/C51H70N10O12/c1-28(25-29(2)40(62)27-35-17-12-9-13-18-35)20-21-36-30(3)43(64)58-38(49(70)71)22-23-41(63)61(7)33(6)46(67)55-32(5)45(66)59-39(26-34-15-10-8-11-16-34)48(69)60-42(50(72)73)31(4)44(65)57-37(47(68)56-36)19-14-24-54-51(52)53/h8-13,15-18,20-21,25,29-32,36-40,42,62H,6,14,19,22-24,26-27H2,1-5,7H3,(H,55,67)(H,56,68)(H,57,65)(H,58,64)(H,59,66)(H,60,69)(H,70,71)(H,72,73)(H4,52,53,54)/b21-20+,28-25+/t29-,30-,31-,32+,36-,37-,38+,39-,40-,42+/m0/s1	QOQCTPNZCVODIX-DXENUKDNSA-N	8-benzyl-15-(3-((diaminomethylene)amino)propyl)-18-((1E,3E)-6-hydroxy-3,5-dimethyl-7-phenylhepta-1,3-dien-1-yl)-1,5,12,19-tetramethyl-2-methylene-3,6,9,13,16,20,25-heptaoxo-1,4,7,10,14,17,21-heptaazacyclopentacosane-11,22-dicarboxylic acid	cyclo[-(D-Ala)--(Phe)--(D-bMe-Asp)--(Arg)--(DMAdda)--(D-Glu)--(Mdha)-]	no	Nostoc	[Nostoc]sp.	[Nostoc sp.]UK18	Location of demethylation is assumed based on MS2 and MS3 ion trap data.	eu	D-Ala	eu	Phe	eu	D-bMe-Asp	iso	Arg	eu	DMAdda	eu	D-Glu	iso	Mdha	HPLC-MS/MS	Luna-C18, 5 µm, 2 x 150 mm, Phenomenex	XCT Plus ion trap MS	Yes	No	NA	No	No
CyanoMetDB_1902	[D-Asp³]MC‐RF		Microcystin		C51H70N10O12	1015.1613	1014.517468	1015.524744	Ref_650	10.1021/es301808h	https://pubs.acs.org/doi/10.1021/es301808h	Thiol Derivatization for LC-MS Identification of Microcystins in Complex Matrices;Environmental Science & Technology;46;16;;2012;journalArticle;10.1021/es301808h;Miles, Christopher O.; Sandvik, Morten; Nonga, Hezron E.; Rundberget, Thomas; Wilkins, Alistair L.; Rise, Frode; Ballot, Andreas	22834560	"@article{doi:10.1021/es301808h, author = {Miles, Christopher O. and Sandvik, Morten and Nonga, Hezron E. and Rundberget, Thomas and Wilkins, Alistair L. and Rise, Frode and Ballot, Andreas}, title = {Thiol Derivatization for LC-MS Identification of Microcystins in Complex Matrices}, journal = {Environmental Science \& Technology}, volume = {46}, number = {16}, pages = {8937-8944}, year = {2012}, doi = {10.1021/es301808h}, note ={PMID: 22834560}, URL = {https://doi.org/10.1021/es301808h}, eprint = {https://doi.org/10.1021/es301808h} }"															C[C@@H](\C=C(/C)\C=C\[C@@H]1NC(=O)[C@H](Cc2ccccc2)NC(=O)C[C@@H](NC(=O)[C@H](CCCNC(=N)N)NC(=O)[C@@H](C)NC(=O)C(=C)N(C)C(=O)CC[C@@H](NC(=O)[C@H]1C)C(=O)O)C(=O)O)[C@H](Cc1ccccc1)OC		C[C@@H](\C=C(/C)\C=C\[C@@H]1NC(=O)[C@H](Cc2ccccc2)NC(=O)C[C@@H](NC(=O)[C@H](CCCNC(=N)N)NC(=O)[C@@H](C)NC(=O)C(=C)N(C)C(=O)CC[C@@H](NC(=O)[C@H]1C)C(=O)O)C(=O)O)[C@H](Cc1ccccc1)OC	InChI=1S/C51H70N10O12/c1-29(25-30(2)41(73-7)27-35-17-12-9-13-18-35)20-21-36-31(3)44(64)59-38(49(69)70)22-23-43(63)61(6)33(5)46(66)55-32(4)45(65)58-37(19-14-24-54-51(52)53)47(67)60-40(50(71)72)28-42(62)56-39(48(68)57-36)26-34-15-10-8-11-16-34/h8-13,15-18,20-21,25,30-32,36-41H,5,14,19,22-24,26-28H2,1-4,6-7H3,(H,55,66)(H,56,62)(H,57,68)(H,58,65)(H,59,64)(H,60,67)(H,69,70)(H,71,72)(H4,52,53,54)/b21-20+,29-25+/t30-,31-,32+,36-,37-,38+,39-,40+,41-/m0/s1	JVGZZTIFWWWSIC-KUOJBGIXSA-N	15-benzyl-8-(3-((diaminomethylene)amino)propyl)-18-((1E,3E)-6-methoxy-3,5-dimethyl-7-phenylhepta-1,3-dien-1-yl)-1,5,19-trimethyl-2-methylene-3,6,9,13,16,20,25-heptaoxo-1,4,7,10,14,17,21-heptaazacyclopentacosane-11,22-dicarboxylic acid	cyclo[-(D-Ala)--(Arg)--(D-Asp)--(Phe)--(Adda)--(D-Glu)--(Mdha)-]	no	Microcystis	[Microcystis]aeruginosa	[Microcystis aeruginosa]CYA548	Stereochemistry assumed based on other MC congeners	eu	D-Ala	eu	Arg	eu	D-Asp	iso	Phe	eu	Adda	eu	D-Glu	iso	Mdha	LC-MS/MS (product and precursor-ion scans); HRMS; thiol reactivity	Symmetry C18 (2.1 x 100, 3.5 µm; Waters)	LTQ ion trap (full scan and MS/MS); Quattro Ultima QqQ (precursor-ion scan mode) LTQ-Orbitrap XL (HR-MS)	Yes	No	No	No	No
CyanoMetDB_1903	[L-Ser7]MC-E(OMe)E(OMe)		Microcystin		C48H69N7O17	1016.09816	1015.474994	1016.48227	Ref_638	10.1021/tx970120t	https://pubs.acs.org/doi/10.1021/tx970120t	Seven New Microcystins Possessing Two Glutamic Acid Units Isolated from Anabaena sp. Strain 186;Chemical Research in Toxicology;11;2;;1998;journalArticle;10.1021/tx970120t;Namikoshi, Michio; Yuan, Moucun; Sivonen, Kaarina; Carmichael, Wayne W.; Rinehart, Kenneth L.; Rouhiainen, Leo; Sun, Furong; Brittain, Scott; Otsuki, Akira	9511906	"@article{Namikoshi1998, doi = {10.1021/tx970120t}, url = {https://doi.org/10.1021/tx970120t}, year = {1998}, month = feb, publisher = {American Chemical Society ({ACS})}, volume = {11}, number = {2}, pages = {143--149}, author = {Michio Namikoshi and Moucun Yuan and Kaarina Sivonen and Wayne W. Carmichael and Kenneth L. Rinehart and Leo Rouhiainen and Furong Sun and Scott Brittain and Akira Otsuki}, title = {Seven New Microcystins Possessing Twol-Glutamic Acid Units, Isolated {fromAnabaenasp}. Strain 186}, journal = {Chemical Research in Toxicology} }"															C[C@@H](\C=C(/C)\C=C\[C@@H]1NC(=O)[C@H](CCC(=O)OC)NC(=O)[C@@H](C)[C@@H](NC(=O)[C@H](CCC(=O)OC)NC(=O)[C@@H](C)NC(=O)[C@H](CO)NC(=O)CC[C@@H](NC(=O)[C@H]1C)C(=O)O)C(=O)O)[C@H](Cc1ccccc1)OC		C[C@@H](\C=C(/C)\C=C\[C@@H]1NC(=O)[C@H](CCC(=O)OC)NC(=O)[C@@H](C)[C@@H](NC(=O)[C@H](CCC(=O)OC)NC(=O)[C@@H](C)NC(=O)[C@H](CO)NC(=O)CC[C@@H](NC(=O)[C@H]1C)C(=O)O)C(=O)O)[C@H](Cc1ccccc1)OC	InChI=1S/C48H69N7O17/c1-25(22-26(2)36(70-6)23-30-12-10-9-11-13-30)14-15-31-27(3)41(60)54-34(47(66)67)16-19-37(57)50-35(24-56)46(65)49-29(5)43(62)53-33(18-21-39(59)72-8)45(64)55-40(48(68)69)28(4)42(61)52-32(44(63)51-31)17-20-38(58)71-7/h9-15,22,26-29,31-36,40,56H,16-21,23-24H2,1-8H3,(H,49,65)(H,50,57)(H,51,63)(H,52,61)(H,53,62)(H,54,60)(H,55,64)(H,66,67)(H,68,69)/b15-14+,25-22+/t26-,27-,28-,29+,31-,32-,33-,34+,35-,36-,40+/m0/s1	AMOBUNZQEUJLCJ-ROURXOPPSA-N	2-(hydroxymethyl)-18-((1E,3E)-6-methoxy-3,5-dimethyl-7-phenylhepta-1,3-dien-1-yl)-8,15-bis(3-methoxy-3-oxopropyl)-5,12,19-trimethyl-3,6,9,13,16,20,25-heptaoxo-1,4,7,10,14,17,21-heptaazacyclopentacosane-11,22-dicarboxylic acid	cyclo[-(D-Ala)--(MeO-Glu)--(D-bMe-Asp)--(MeO-Glu)--(Adda)--(D-Glu)--(Ser)-]	no	Anabaena	[Anabaena]sp.	[Anabaena sp.]186	Compound #3 in ref. Chiral GC-MS and/or Waters Pico-Tag analyser used for amino acid analysis, therefore, assume amino acid L/D forms are correct. FAB-MS and ESI-MS, both with CID-based MS/MS. No NMR used for assignment of the glutamates. Assignment of E(OMe)E(OMe) was justified as: "Since only the methyl ester among the above derivatives can give glutamic acid by the acid hydrolysis used for amino acid analysis, the two L-amino acid units were assigned as the methyl ester derivative of Glu".	eu	D-Ala	eu	MeO-Glu	eu	D-bMe-Asp	iso	MeO-Glu	eu	Adda	eu	D-Glu	iso	Ser	C18-SPE (toxin fraction) -> (C18)-HPLC-DAD (searching for characteristic 238 nm absorption max.) -> ESI-MS(/MS) and/or (HR)FAB-MS(/MS), Waters Pico-tag amino acid analyser; chiral-GC.		FAB-MS: VG ZAB-SE or VG 70-SE4F systems; ESI-MS: Finnigan TSQ 700 QqQ	Yes	No	No	No	No
CyanoMetDB_1904	MC‐LHty		Microcystin		C53H73N7O13	1016.18582	1015.526636	1016.533912	Ref_627	10.1186/1471-2148-13-86	http://bmcevolbiol.biomedcentral.com/articles/10.1186/1471-2148-13-86	Convergent evolution of [D-Leucine1] microcystin-LR in taxonomically disparate cyanobacteria;BMC Evolutionary Biology;13;1;;2013;journalArticle;10.1186/1471-2148-13-86;Shishido, Tânia; Kaasalainen, Ulla; Fewer, David P; Rouhiainen, Leo; Jokela, Jouni; Wahlsten, Matti; Fiore, Marli; Yunes, João; Rikkinen, Jouko; Sivonen, Kaarina	23601305	@article{Shishido2013, doi = {10.1186/1471-2148-13-86}, url = {https://doi.org/10.1186/1471-2148-13-86}, year = {2013}, publisher = {Springer Nature}, volume = {13}, number = {1}, pages = {86}, author = {T{\^{a}}nia Shishido and Ulla Kaasalainen and David P Fewer and Leo Rouhiainen and Jouni Jokela and Matti Wahlsten and Marli Fiore and Jo{\~{a}}o Yunes and Jouko Rikkinen and Kaarina Sivonen}, title = {Convergent evolution of [D-Leucine1] microcystin-{LR} in taxonomically disparate cyanobacteria}, journal = {{BMC} Evolutionary Biology} }															C[C@@H](\C=C(/C)\C=C\[C@@H]1NC(=O)[C@H](CCc2ccc(O)cc2)NC(=O)[C@@H](C)[C@@H](NC(=O)[C@H](CC(C)C)NC(=O)[C@@H](C)NC(=O)C(=C)N(C)C(=O)CC[C@@H](NC(=O)[C@H]1C)C(=O)O)C(=O)O)[C@H](Cc1ccccc1)OC		C[C@@H](\C=C(/C)\C=C\[C@@H]1NC(=O)[C@H](CCc2ccc(O)cc2)NC(=O)[C@@H](C)[C@@H](NC(=O)[C@H](CC(C)C)NC(=O)[C@@H](C)NC(=O)C(=C)N(C)C(=O)CC[C@@H](NC(=O)[C@H]1C)C(=O)O)C(=O)O)[C@H](Cc1ccccc1)OC	InChI=1S/C53H73N7O13/c1-29(2)26-42-51(68)59-45(53(71)72)33(6)47(64)56-40(23-19-36-17-20-38(61)21-18-36)50(67)55-39(22-16-30(3)27-31(4)43(73-10)28-37-14-12-11-13-15-37)32(5)46(63)57-41(52(69)70)24-25-44(62)60(9)35(8)49(66)54-34(7)48(65)58-42/h11-18,20-22,27,29,31-34,39-43,45,61H,8,19,23-26,28H2,1-7,9-10H3,(H,54,66)(H,55,67)(H,56,64)(H,57,63)(H,58,65)(H,59,68)(H,69,70)(H,71,72)/b22-16+,30-27+/t31-,32-,33-,34+,39-,40-,41+,42-,43-,45+/m0/s1			cyclo[-(D-Ala)--(Leu)--(D-bMe-Asp)--(Hty)--(Adda)--(D-Glu)--(Mdha)-]	no	Phormidium	[Phormidium]sp.	[Phormidium sp.]DVL1003c	Identification primarily by LC-MS/MS with stereochemical analysis of alanine, leucine, arginine and homoargenine residues. Remainder of stereochemistry assumed based on other MC congeners.	eu	D-Ala	eu	Leu	eu	D-bMe-Asp	iso	Hty	eu	Adda	eu	D-Glu	iso	Mdha	HPLC-MS/MS of extracts (on Luna C18 column (2.1 x 150, 5 µm; Phenomenex); Residual extracts purified by solid phase extraction (Strate-8B-S100-UBJ) and separated by HPLC (Luna C18 4.6 x 150 mm, 5 µm; Phenomenex) and fractions hydrolised for chiral amino acid analysis (for arginine, leucine, alanine and homoarginine) by HPLC-MS/MS (using Luna C18 2.1 x 150, 5 µm; Phenomenex).	[Shishido 2013] Luna-C18, 5 µm, 2 x 150 mm (Phenomenex) for HPLC-MS/MS; Luna-C18, 5 µm, 4.6 x 150 mm (Phenomenex; clear-up prior to chiral analysis)	XCT Plus ion trap MS	Yes	No	No	No	No
CyanoMetDB_1905	[D-Asp³,Dha7]MC‐RY		Microcystin		C50H68N10O13	1017.13412	1016.496733	1017.504009	Ref_650	10.1021/es301808h	https://pubs.acs.org/doi/10.1021/es301808h	Thiol Derivatization for LC-MS Identification of Microcystins in Complex Matrices;Environmental Science & Technology;46;16;;2012;journalArticle;10.1021/es301808h;Miles, Christopher O.; Sandvik, Morten; Nonga, Hezron E.; Rundberget, Thomas; Wilkins, Alistair L.; Rise, Frode; Ballot, Andreas	22834560	"@article{Miles2012, doi = {10.1021/es301808h}, url = {https://doi.org/10.1021/es301808h}, year = {2012}, month = aug, publisher= {American Chemical Society ({ACS})}, volume = {46}, number = {16}, pages = {8937--8944}, author = {Christopher O. Miles and Morten Sandvik and Hezron E. Nonga and Thomas Rundberget and Alistair L. Wilkins and Frode Rise and Andreas Ballot}, title = {Thiol Derivatization for {LC}-{MS} Identification of Microcystins in Complex Matrices}, journal = {Environmental Science {\&} Technology} }"															C[C@@H](\C=C(/C)\C=C\[C@@H]1NC(=O)[C@H](Cc2ccc(O)cc2)NC(=O)C[C@@H](NC(=O)[C@H](CCCNC(=N)N)NC(=O)[C@@H](C)NC(=O)C(=C)NC(=O)CC[C@@H](NC(=O)[C@H]1C)C(=O)O)C(=O)O)[C@H](Cc1ccccc1)OC		C[C@@H](\C=C(/C)\C=C\[C@@H]1NC(=O)[C@H](Cc2ccc(O)cc2)NC(=O)C[C@@H](NC(=O)[C@H](CCCNC(=N)N)NC(=O)[C@@H](C)NC(=O)C(=C)NC(=O)CC[C@@H](NC(=O)[C@H]1C)C(=O)O)C(=O)O)[C@H](Cc1ccccc1)OC	InChI=1S/C50H68N10O13/c1-27(23-28(2)40(73-6)25-32-11-8-7-9-12-32)14-19-35-29(3)43(64)59-37(48(69)70)20-21-41(62)54-30(4)44(65)55-31(5)45(66)58-36(13-10-22-53-50(51)52)46(67)60-39(49(71)72)26-42(63)56-38(47(68)57-35)24-33-15-17-34(61)18-16-33/h7-9,11-12,14-19,23,28-29,31,35-40,61H,4,10,13,20-22,24-26H2,1-3,5-6H3,(H,54,62)(H,55,65)(H,56,63)(H,57,68)(H,58,66)(H,59,64)(H,60,67)(H,69,70)(H,71,72)(H4,51,52,53)/b19-14+,27-23+/t28-,29-,31+,35-,36-,37+,38-,39+,40-/m0/s1	IHHURHYXJGJEHX-FAJQDCQVSA-N	8-(3-((diaminomethylene)amino)propyl)-15-(4-hydroxybenzyl)-18-((1E,3E)-6-methoxy-3,5-dimethyl-7-phenylhepta-1,3-dien-1-yl)-5,19-dimethyl-2-methylene-3,6,9,13,16,20,25-heptaoxo-1,4,7,10,14,17,21-heptaazacyclopentacosane-11,22-dicarboxylic acid	cyclo[-(D-Ala)--(Arg)--(D-Asp)--(Tyr)--(Adda)--(D-Glu)--(Dha)-]	no	Microcystis	[Microcystis]aeruginosa	[Microcystis aeruginosa]CYA548	Stereochemistry assumed based on other MC congeners (LC-MS/MS and HRMS analyses unable to confirm this). MC-RY was extensively analysed by 1D and 2D-NMR, hence higher confidence in assigned stereochemistry of this compound.	eu	D-Ala	eu	Arg	eu	D-Asp	iso	Tyr	eu	Adda	eu	D-Glu	iso	Dha	LC-MS/MS (product and precursor-ion scans); HRMS; thiol reactivity	Symmetry C18 (2.1 x 100, 3.5 µm; Waters)	LTQ ion trap (full scan and MS/MS); Quattro Ultima QqQ (precursor-ion scan mode) LTQ-Orbitrap XL (HR-MS)	Yes	No	No	No	No
CyanoMetDB_1906	[Asp³,DMAdda5]MC‐RY		Microcystin		C50H68N10O13	1017.13412	1016.496733	1017.504009	Ref_649	10.1021/es305202p	https://pubs.acs.org/doi/10.1021/es305202p	LC-MS Analysis with Thiol Derivatization to Differentiate [Dhb <sup>7</sup> ]- from [Mdha <sup>7</sup> ]-Microcystins: Analysis of Cyanobacterial Blooms, <i>Planktothrix</i> Cultures and European Crayfish from Lake Steinsfjorden, Norway;Environmental Science & Technology;47;9;;2013;journalArticle;10.1021/es305202p;Miles, Christopher O.; Sandvik, Morten; Haande, Sigrid; Nonga, Hezron; Ballot, Andreas	23531156	"@article{Miles2013, doi = {10.1021/es305202p}, url = {https://doi.org/10.1021/es305202p}, year = {2013}, month = apr, publisher = {American Chemical Society ({ACS})}, volume = {47}, number = {9}, pages = {4080--4087}, author = {Christopher O. Miles and Morten Sandvik and Sigrid Haande and Hezron Nonga and Andreas Ballot}, title = {{LC}-{MS} Analysis with Thiol Derivatization to Differentiate [Dhb7]- from [Mdha7]-Microcystins: Analysis of Cyanobacterial Blooms, {PlanktothrixCultures} and European Crayfish from Lake Steinsfjorden, Norway}, journal = {Environmental Science {\&} Technology} }"															C[C@@H](\C=C(/C)\C=C\[C@@H]1NC(=O)[C@H](Cc2ccc(O)cc2)NC(=O)C[C@@H](NC(=O)[C@H](CCCNC(=N)N)NC(=O)[C@@H](C)NC(=O)C(=C)N(C)C(=O)CC[C@@H](NC(=O)[C@H]1C)C(=O)O)C(=O)O)[C@@H](O)Cc1ccccc1		C[C@@H](\C=C(/C)\C=C\[C@@H]1NC(=O)[C@H](Cc2ccc(O)cc2)NC(=O)C[C@@H](NC(=O)[C@H](CCCNC(=N)N)NC(=O)[C@@H](C)NC(=O)C(=C)N(C)C(=O)CC[C@@H](NC(=O)[C@H]1C)C(=O)O)C(=O)O)[C@@H](O)Cc1ccccc1	InChI=1S/C50H68N10O13/c1-27(23-28(2)40(62)25-32-11-8-7-9-12-32)14-19-35-29(3)43(65)58-37(48(70)71)20-21-42(64)60(6)31(5)45(67)54-30(4)44(66)57-36(13-10-22-53-50(51)52)46(68)59-39(49(72)73)26-41(63)55-38(47(69)56-35)24-33-15-17-34(61)18-16-33/h7-9,11-12,14-19,23,28-30,35-40,61-62H,5,10,13,20-22,24-26H2,1-4,6H3,(H,54,67)(H,55,63)(H,56,69)(H,57,66)(H,58,65)(H,59,68)(H,70,71)(H,72,73)(H4,51,52,53)/b19-14+,27-23+/t28-,29-,30+,35-,36-,37+,38-,39+,40-/m0/s1	ZNQSNIUNDKWLHS-XEHWMUBVSA-N	8-(3-((diaminomethylene)amino)propyl)-18-((1E,3E)-6-hydroxy-3,5-dimethyl-7-phenylhepta-1,3-dien-1-yl)-15-(4-hydroxybenzyl)-1,5,19-trimethyl-2-methylene-3,6,9,13,16,20,25-heptaoxo-1,4,7,10,14,17,21-heptaazacyclopentacosane-11,22-dicarboxylic acid	cyclo[-(D-Ala)--(Arg)--(Asp)--(Tyr)--(DMAdda)--(D-Glu)--(Mdha)-]	no	in situ samples, Planktothrix cultures from Lake Steinsfjorden, Norway			Tentative annotation. Stereochemistry assumed based on other microcystin structures. Detected in laboratory culture of Planktothrix agardhii-CYA56/3, -CYA137 and -CYA532.	eu	D-Ala	eu	Arg	eu	Asp	iso	Tyr	eu	DMAdda	eu	D-Glu	iso	Mdha	HPLC-MS/MS; thiol reactivity	Phenomenex Kinetex C18 (2.1 x 75 mm, 2.6 µm)	LTQ ion trap	Yes	No	No	No	No
CyanoMetDB_1907	MC-LL		Microcystin		C49H73N7O12	952.14362	951.5317211	952.5389971	Ref_673	10.1016/0041-0101(93)90338-J	https://linkinghub.elsevier.com/retrieve/pii/004101019390338J	Identification and characterization of hydrophobic microcystins in Canadian freshwater cyanobacteria;Toxicon;31;12;;1993;journalArticle;10.1016/0041-0101(93)90338-J;Craig, Marcia; McCready, Tara L.; Luu, Hue A.; Smillie, Mark A.; Dubord, Pierre; Holmes, Charles F.B.	8146867	"@article{Craig1993, doi = {10.1016/0041-0101(93)90338-j}, url = {https://doi.org/10.1016/0041-0101(93)90338-j}, year = {1993}, month = dec, publisher = {Elsevier {BV}}, volume = {31}, number = {12}, pages = {1541--1549}, author = {Marcia Craig and Tara L. McCready and Hue A. Luu and Mark A. Smillie and Pierre Dubord and Charles F.B. Holmes}, title = {Identification and characterization of hydrophobic microcystins in Canadian freshwater cyanobacteria}, journal = {Toxicon} }"	Ref_652	10.1021/ac051556d	https://pubs.acs.org/doi/10.1021/ac051556d	Identification of Microcystin Toxins from a Strain of <i>Microcystis aeruginosa</i> by Liquid Chromatography Introduction into a Hybrid Linear Ion Trap-Fourier Transform Ion Cyclotron Resonance Mass Spectrometer;Analytical Chemistry;78;2;;2006;journalArticle;10.1021/ac051556d;Diehnelt, Chris W.; Dugan, Nicholas R.; Peterman, Scott M.; Budde, William L.		@article{Diehnelt2006, doi = {10.1021/ac051556d}, url = {https://doi.org/10.1021/ac051556d}, year = {2006}, month = jan, publisher = {American Chemical Society ({ACS})}, volume = {78}, number = {2}, pages = {501--512}, author = {Chris W. Diehnelt and Nicholas R. Dugan and Scott M. Peterman and William L. Budde}, title = {Identification of Microcystin Toxins from a Strain {ofMicrocystis} aeruginosaby Liquid Chromatography Introduction into a Hybrid Linear Ion Trap-Fourier Transform Ion Cyclotron Resonance Mass Spectrometer}, journal = {Analytical Chemistry} }						@article{Fewer2007, doi = {10.1186/1471-2148-7-183}, url = {https://doi.org/10.1186/1471-2148-7-183}, year = {2007}, publisher = {Springer Nature}, volume = {7}, number = {1}, pages = {183}, author = {David P Fewer and Leo Rouhiainen and Jouni Jokela and Matti Wahlsten and Kati Laakso and Hao Wang and Kaarina Sivonen}, title = {Recurrent adenylation domain replacement in the microcystin synthetase gene cluster}, journal = {{BMC} Evolutionary Biology} }	102580315 and 6441265		C[C@@H](\C=C(/C)\C=C\[C@@H]1NC(=O)[C@H](CC(C)C)NC(=O)[C@@H](C)[C@@H](NC(=O)[C@H](CC(C)C)NC(=O)[C@@H](C)NC(=O)C(=C)N(C)C(=O)CC[C@@H](NC(=O)[C@H]1C)C(=O)O)C(=O)O)[C@H](Cc1ccccc1)OC		C[C@@H](\C=C(/C)\C=C\[C@@H]1NC(=O)[C@H](CC(C)C)NC(=O)[C@@H](C)[C@@H](NC(=O)[C@H](CC(C)C)NC(=O)[C@@H](C)NC(=O)C(=C)N(C)C(=O)CC[C@@H](NC(=O)[C@H]1C)C(=O)O)C(=O)O)[C@H](Cc1ccccc1)OC	InChI=1S/C49H73N7O12/c1-26(2)22-37-46(62)51-35(19-18-28(5)24-29(6)39(68-12)25-34-16-14-13-15-17-34)30(7)42(58)52-36(48(64)65)20-21-40(57)56(11)33(10)45(61)50-32(9)44(60)54-38(23-27(3)4)47(63)55-41(49(66)67)31(8)43(59)53-37/h13-19,24,26-27,29-32,35-39,41H,10,20-23,25H2,1-9,11-12H3,(H,50,61)(H,51,62)(H,52,58)(H,53,59)(H,54,60)(H,55,63)(H,64,65)(H,66,67)/b19-18+,28-24+/t29-,30-,31-,32+,35-,36+,37-,38-,39-,41+/m0/s1	GLDUYXHQWLQPRR-JKUQGWAOSA-N	(8S,11R,12S,15S,18S,19S,22R)-18-[(1E,3E,5S,6S)-6-methoxy-3,5-dimethyl-7-phenylhepta-1,3-dienyl]-1,5,12,19-tetramethyl-2-methylidene-8,15-bis(2-methylpropyl)-3,6,9,13,16,20,25-heptaoxo-1,4,7,10,14,17,21-heptazacyclopentacosane-11,22-dicarboxylic acid	cyclo[-(D-Ala)--(Leu)--(D-bMe-Asp)--(Leu)--(Adda)--(D-Glu)--(Mdha)-]	yes	in situ sample [Craig 1993] containing Microcystis; [Diehnelt 2006] Microcystis	aeruginosa		[Craig et al. 1993] Compound detected in bloom sample (Microcystis aeruginosa). Other cited studies added further certainty to annotation. No stereochemical analyses reported, to date; [Craig 1993] In situ bloom sample - Microcystis; [Diehnelt 2006] [Microcystis sp.]CAWBG11	eu	D-Ala	eu	Leu	eu	D-bMe-Asp	iso	Leu	eu	Adda	eu	D-Glu	iso	Mdha	[Craig 1993] Bioassay-guided LC fractionation (Sephadex) --> two-step HPLC purification (pH 6.5 and 2.0) with UV detection (206 nm) and bio-assay testing--> AA, plasma desorption MS (low res.); [Diehnelt 2006] HPLC-ESI-HRMS/MS, AA	[Craig 1993] Sephadex LH-20 (fractionation); Vydac C18 (218TP54; pH 6.5 HPLC); Vydac C18 (218TP52; pH 2.0 HPLC); [Diehnelt 2006] BetaBasic C18, 1 x 100 mm (ID x L)	[Craig 1993] Bio-Ion 20 MS; [Diehnelt 2006] Thermo LIT-FT-ICR	[Craig 1993] No; [Diehnelt 2006] Yes (HRMS/MS)	[Craig 1993] No; [Diehnelt 2006] FT-ICR (25,000 FWHM @ 400 m/z)	[Craig 1993] No; [Diehnelt 2006] No	[Craig 1993] No; [Diehnelt 2006] No	[Craig 1993] No; [Diehnelt 2006] No
CyanoMetDB_1908	MC-LF	MC-LF	Microcystin		C52H71N7O12	986.15984	985.516071	986.523347	Ref_687	10.1007/BF02181936	http://link.springer.com/10.1007/BF02181936	First report of microcystins from a Brazilian isolate of the cyanobacteriumMicrocystis aeruginosa;Journal of Applied Phycology;6;3;;1994;journalArticle;10.1007/BF02181936;Azevedo, Sandra M. F. O.; Evans, William R.; Carmichael, Wayne W.; Namikoshi, Michio		"@Article{Azevedo1994, author="Azevedo, Sandra M. F. O. and Evans, William R. and Carmichael, Wayne W. and Namikoshi, Michio", title="First report of microcystins from a Brazilian isolate of the cyanobacteriumMicrocystis aeruginosa", journal="Journal of Applied Phycology", year="1994", month="Jun", day="01", volume="6", number="3", pages="261--265", abstract="This is the first report on microcystins, cyclic heptapeptide hepatotoxins, from Brazilian water supplies. A colony isolate (NPJB-1) of the colonial cyanobacteriumMicrocystis aeruginosa from Lagoa das Gar{\c{c}}as, S{\~a}o Paulo, was cultured under non-axenic conditions. Exponential phase cells were harvested, concentrated and lyophilized for mouse bioassays and toxin extraction. The LD100 of lyophilized cell suspensions was approximately 31 mg kg−1 (dry cell weight/animal weight). Isolation, purification and characterization of the toxins were carried out by reversed phase HPLC, HPLC amino acid analysis and fast atom bombardment mass spectrometry. Strain NPJB-1 produces two different hepatotoxic heptapeptide microcystins. The main one was microcystin-LR, the most commonly reported microcystin from cyanobacteria. The other was microcystin-LF, the phenylalanine variant of microcystin-LR. This is the first published report for microcystin-LF.", issn="1573-5176", doi="10.1007/BF02181936", url="https://doi.org/10.1007/BF02181936" }" ;; @article{Diehnelt2006, doi = {10.1021/ac051556d}, url = {https://doi.org/10.1021/ac051556d}, year = {2006}, month = jan, publisher = {American Chemical Society ({ACS})}, volume = {78}, number = {2}, pages = {501--512}, author = {Chris W. Diehnelt and Nicholas R. Dugan and Scott M. Peterman and William L. Budde}, title = {Identification of Microcystin Toxins from a Strain {ofMicrocystis} aeruginosaby Liquid Chromatography Introduction into a Hybrid Linear Ion Trap-Fourier Transform Ion Cyclotron Resonance Mass Spectrometer}, journal = {Analytical Chemistry} }	Ref_652	10.1021/ac051556d	https://pubs.acs.org/doi/10.1021/ac051556d	Identification of microcystins in a Lake Victoria cyanobacterial bloom using LC–MS with thiol derivatization;Toxicon;70;;;2013;journalArticle;10.1016/j.toxicon.2013.03.016;Miles, Christopher O.; Sandvik, Morten; Nonga, Hezron E.; Rundberget, Thomas; Wilkins, Alistair L.; Rise, Frode; Ballot, Andreas									16760563, 6442256, 101684217		C[C@@H](\C=C(/C)\C=C\[C@@H]1NC(=O)[C@H](Cc2ccccc2)NC(=O)[C@@H](C)[C@@H](NC(=O)[C@H](CC(C)C)NC(=O)[C@@H](C)NC(=O)C(=C)N(C)C(=O)CC[C@@H](NC(=O)[C@H]1C)C(=O)O)C(=O)O)[C@H](Cc1ccccc1)OC		C[C@@H](\C=C(/C)\C=C\[C@@H]1NC(=O)[C@H](Cc2ccccc2)NC(=O)[C@@H](C)[C@@H](NC(=O)[C@H](CC(C)C)NC(=O)[C@@H](C)NC(=O)C(=C)N(C)C(=O)CC[C@@H](NC(=O)[C@H]1C)C(=O)O)C(=O)O)[C@H](Cc1ccccc1)OC	InChI=1S/C52H71N7O12/c1-29(2)25-40-50(66)58-44(52(69)70)33(6)46(62)56-41(27-36-17-13-11-14-18-36)49(65)54-38(22-21-30(3)26-31(4)42(71-10)28-37-19-15-12-16-20-37)32(5)45(61)55-39(51(67)68)23-24-43(60)59(9)35(8)48(64)53-34(7)47(63)57-40/h11-22,26,29,31-34,38-42,44H,8,23-25,27-28H2,1-7,9-10H3,(H,53,64)(H,54,65)(H,55,61)(H,56,62)(H,57,63)(H,58,66)(H,67,68)(H,69,70)/b22-21+,30-26+/t31-,32-,33-,34+,38-,39+,40-,41-,42-,44+/m0/s1	FEVBMCJUKWWWBT-QVWKUIOOSA-N	(5R,8S,11R,12S,15S,18S,19S,22R)-15-benzyl-18-[(1E,3E,5S,6S)-6-methoxy-3,5-dimethyl-7-phenylhepta-1,3-dienyl]-1,5,12,19-tetramethyl-2-methylidene-8-(2-methylpropyl)-3,6,9,13,16,20,25-heptaoxo-1,4,7,10,14,17,21-heptazacyclopentacosane-11,22-dicarboxylic acid	cyclo[-(D-Ala)--(Leu)--(D-bMe-Asp)--(Phe)--(Adda)--(D-Glu)--(Mdha)-]	no	Microcystis	[Microcystis]aeruginosa	[Microcystis aeruginosa]NPJB-1	Stereochemistry assumed based on other MC congeners.	eu	D-Ala	eu	Leu	eu	D-bMe-Asp	iso	Phe	eu	Adda	eu	D-Glu	iso	Mdha	Solid phase extraction (BondElut) --> LC-UV (238 nm) purification #1 --> LC-UV (238 nm) purification #2 --> amino acid analysis (Waters Pico-Tag); FAB-MS.	Bondapack C18 (19 x 300 mm, 15-20 µm; purification #1; Waters); Econosphere C18 (4.6 x 250 mm, 10 µm; purification #2, Alltech); C18 column (3.9 x 150 mm; amino acid analysis).	VG ZAB-SE	No	No	No	No	No
CyanoMetDB_1909	[ADMAdda5]MC‐LR		Microcystin		C50H74N10O13	1023.18176	1022.543683	1023.550959	Ref_645	10.1021/jo00312a019	https://pubs.acs.org/doi/abs/10.1021/jo00312a019	Structures of three new cyclic heptapeptide hepatotoxins produced by the cyanobacterium (blue-green alga) Nostoc sp. strain 152;The Journal of Organic Chemistry;55;25;;1990;journalArticle;10.1021/jo00312a019;Namikoshi, Michio; Rinehart, Kenneth L.; Sakai, Ryuichi; Sivonen, Kaarina; Carmichael, Wayne W.		"@article{Namikoshi1990, doi = {10.1021/jo00312a019}, url = {https://doi.org/10.1021/jo00312a019}, year = {1990}, month = dec, publisher = {American Chemical Society ({ACS})}, volume = {55}, number = {25}, pages = {6135--6139}, author = {Michio Namikoshi and Kenneth L. Rinehart and Ryuichi Sakai and Kaarina Sivonen and Wayne W. Carmichael}, title = {Structures of three new cyclic heptapeptide hepatotoxins produced by the cyanobacterium (blue-green alga) Nostoc sp. strain 152}, journal = {The Journal of Organic Chemistry} }"													14752800		C[C@H]1[C@@H](NC(=O)[C@@H](NC(=O)[C@H]([C@@H](NC(=O)[C@@H](NC(=O)[C@H](NC(=O)C(=C)N(C(=O)CC[C@@H](NC1=O)C(=O)O)C)C)CC(C)C)C(=O)O)C)CCCN=C(N)N)/C=C/C(=C/[C@H](C)[C@H](CC2=CC=CC=C2)OC(=O)C)/C		C[C@H]1[C@@H](NC(=O)[C@@H](NC(=O)[C@H]([C@@H](NC(=O)[C@@H](NC(=O)[C@H](NC(=O)C(=C)N(C(=O)CC[C@@H](NC1=O)C(=O)O)C)C)CC(C)C)C(=O)O)C)CCCN=C(N)N)/C=C/C(=C/[C@H](C)[C@H](CC2=CC=CC=C2)OC(=O)C)/C	InChI=1S/C50H74N10O13/c1-26(2)23-38-47(68)59-41(49(71)72)30(6)43(64)56-36(17-14-22-53-50(51)52)46(67)55-35(19-18-27(3)24-28(4)39(73-33(9)61)25-34-15-12-11-13-16-34)29(5)42(63)57-37(48(69)70)20-21-40(62)60(10)32(8)45(66)54-31(7)44(65)58-38/h11-13,15-16,18-19,24,26,28-31,35-39,41H,8,14,17,20-23,25H2,1-7,9-10H3,(H,54,66)(H,55,67)(H,56,64)(H,57,63)(H,58,65)(H,59,68)(H,69,70)(H,71,72)(H4,51,52,53)/b19-18+,27-24+/t28-,29-,30-,31+,35-,36-,37+,38-,39-,41+/m0/s1	DDMJZWZMKZNCTP-RASTYGMGSA-N	(5R,8S,11R,12S,15S,18S,19S,22R)-18-[(1E,3E,5S,6S)-6-Acetyloxy-3,5-dimethyl-7-phenylhepta-1,3-dienyl]-15-[3-(diaminomethylideneamino)propyl]-1,5,12,19-tetramethyl-2-methylidene-8-(2-methylpropyl)-3,6,9,13,16,20,25-heptaoxo-1,4,7,10,14,17,21-heptazacyclopentacosane-11,22-dicarboxylic acid	cyclo[-(D-Ala)--(Leu)--(D-bMe-Asp)--(Arg)--(ADMAdda)--(D-Glu)--(Mdha)-]	yes	Nostoc	[Nostoc]sp.	[Nostoc sp.]152		eu	D-Ala	eu	Leu	eu	D-bMe-Asp	iso	Arg	eu	ADMAdda	eu	D-Glu	iso	Mdha						Yes (undefined)	Yes (1H and 13C)	13C-1H COSY
CyanoMetDB_1910	MC-YA		Microcystin		C49H65N7O13	960.0795	959.4640355	960.4713115	Ref_635	10.1039/p19850002747	http://xlink.rsc.org/?DOI=p19850002747	Structural studies on cyanoginosins-LR, -YR, -YA, and -YM, peptide toxins from Microcystis aeruginosa;Journal of the Chemical Society, Perkin Transactions 1;;;;1985;journalArticle;10.1039/p19850002747;Botes, Dawie P.; Wessels, Philippus L.; Kruger, Hel�ne; Runnegar, Maria T. C.; Santikarn, Sitthivet; Smith, Richard J.; Barna, Jennifer C. J.; Williams, Dudley H.		"@article{Botes1985, doi = {10.1039/p19850002747}, url = {https://doi.org/10.1039/p19850002747}, year = {1985}, publisher = {Royal Society of Chemistry ({RSC})}, pages = {2747}, author = {Dawie P. Botes and Philippus L. Wessels and Hel�ne Kruger and Maria T. C. Runnegar and Sitthivet Santikarn and Richard J. Smith and Jennifer C. J. Barna and Dudley H. Williams}, title = {Structural studies on cyanoginosins-{LR}, -{YR}, -{YA}, and -{YM}, peptide toxins from Microcystis aeruginosa}, journal = {Journal of the Chemical Society, Perkin Transactions 1} } ;; "@article {Krishnamurthy770, author = {Krishnamurthy, T and Szafraniec, L and Hunt, D F and Shabanowitz, J and Yates, J R and Hauer, C R and Carmichael, W W and Skulberg, O and Codd, G A and Missler, S}, title = {Structural characterization of toxic cyclic peptides from blue-green algae by tandem mass spectrometry}, volume = {86}, number = {3}, pages = {770--774}, year = {1989}, doi = {10.1073/pnas.86.3.770}, publisher = {National Academy of Sciences}, abstract = {Combined use of chemical degradation, derivatization, and tandem mass spectrometry for rapid structural characterization of toxic cyclic peptides from blue-green algae at the nanomole level is described. Previously, all blue-green algal toxins were thought to belong to a family of seven-residue cyclic peptides, having the general structure cyclo-D-Ala-L-Xaa-erythro-beta-methyl-D-isoaspartic acid-L-Yaa-Adda-D-isoglutamic acid-N-methyldehydroalanine, where Xaa and Yaa represent variable amino acids of the L configuration and Adda is 3-amino-9-methoxy-2,6,8-trimethyl-10-phenyl-deca-4,6-dienoic acid. Structural characterization of two additional toxins indicates that further variability can exist within this family of naturally occurring toxic cyclic peptides. Isoaspartic acid and dehydroalanine can substitute for beta-methylisoaspartic acid and N-methyldehydroalanine, respectively.}, issn = {0027-8424}, URL = {https://www.pnas.org/content/86/3/770}, eprint = {https://www.pnas.org/content/86/3/770.full.pdf}, journal = {Proceedings of the National Academy of Sciences} }"	Ref_661	10.1016/j.toxicon.2013.03.016	https://linkinghub.elsevier.com/retrieve/pii/S0041010113001116	Identification of microcystins in a Lake Victoria cyanobacterial bloom using LC–MS with thiol derivatization;Toxicon;70;;;2013;journalArticle;10.1016/j.toxicon.2013.03.016;Miles, Christopher O.; Sandvik, Morten; Nonga, Hezron E.; Rundberget, Thomas; Wilkins, Alistair L.; Rise, Frode; Ballot, Andreas		"@article{Miles2013, doi = {10.1016/j.toxicon.2013.03.016}, url = {https://doi.org/10.1016/j.toxicon.2013.03.016}, year = {2013}, month = aug, publisher = {Elsevier {BV}}, volume = {70}, pages = {21--31}, author = {Christopher O. Miles and Morten Sandvik and Hezron E. Nonga and Thomas Rundberget and Alistair L. Wilkins and Frode Rise and Andreas Ballot}, title = {Identification of microcystins in a Lake Victoria cyanobacterial bloom using {LC}{\textendash}{MS} with thiol derivatization}, journal = {Toxicon} }"							101619977		C[C@@H](\C=C(/C)\C=C\[C@@H]1NC(=O)[C@H](C)NC(=O)[C@@H](C)[C@@H](NC(=O)[C@H](Cc2ccc(O)cc2)NC(=O)[C@@H](C)NC(=O)C(=C)N(C)C(=O)CC[C@@H](NC(=O)[C@H]1C)C(=O)O)C(=O)O)[C@H](Cc1ccccc1)OC		C[C@@H](\C=C(/C)\C=C\[C@@H]1NC(=O)[C@H](C)NC(=O)[C@@H](C)[C@@H](NC(=O)[C@H](Cc2ccc(O)cc2)NC(=O)[C@@H](C)NC(=O)C(=C)N(C)C(=O)CC[C@@H](NC(=O)[C@H]1C)C(=O)O)C(=O)O)[C@H](Cc1ccccc1)OC	InChI=1S/C49H65N7O13/c1-26(23-27(2)39(69-9)25-33-13-11-10-12-14-33)15-20-36-28(3)42(59)53-37(48(65)66)21-22-40(58)56(8)32(7)46(63)51-31(6)45(62)54-38(24-34-16-18-35(57)19-17-34)47(64)55-41(49(67)68)29(4)43(60)50-30(5)44(61)52-36/h10-20,23,27-31,36-39,41,57H,7,21-22,24-25H2,1-6,8-9H3,(H,50,60)(H,51,63)(H,52,61)(H,53,59)(H,54,62)(H,55,64)(H,65,66)(H,67,68)/b20-15+,26-23+/t27-,28-,29-,30-,31+,36-,37+,38-,39-,41+/m0/s1	JODAXCVFVMHOSN-LZUXOUIYSA-N	(5R,8S,11R,12S,15S,18S,19S,22R)-8-[(4-hydroxyphenyl)methyl]-18-[(1E,3E,5S,6S)-6-methoxy-3,5-dimethyl-7-phenylhepta-1,3-dienyl]-1,5,12,15,19-pentamethyl-2-methylidene-3,6,9,13,16,20,25-heptaoxo-1,4,7,10,14,17,21-heptazacyclopentacosane-11,22-dicarboxylic acid	cyclo[-(D-Ala)--(Tyr)--(D-bMe-Asp)--(Ala)--(Adda)--(D-Glu)--(Mdha)-]	yes	Microcystis	[Microcystis]aeruginosa		Botes et al. originally reported the possible occurrence of MC-YA, but detection was based only on 1H NMR (insufficient quantities for FAB-MS). No molecular formula proposed. Paper by Miles used a combination of product and precursor ion scans (the latter focussing on 135 m/z Adda fragment) of both the underivatised and the thiol-derivatised MCs, in combination with HRMS and characterisation of a related MC, to provide the putative annotation of MC-YA. There is no definite 1D and 2D-NMR analysis of MC-YA reported in the literature so far.	eu	D-Ala	eu	Tyr	eu	D-bMe-Asp	iso	Ala	eu	Adda	eu	D-Glu	iso	Mdha	[Botes 1985] Two-step column chromatography purification --> chiral amino acid analysis (GC-MS), 1D-NMR, FAB-MS; chemical analyses (acid-induced ring opening --> FAB-MS; Edman degradation --> dansylation, hydrolysis and TLC; tritium incorporation;	[Botes 1985] Purification using Sephadex G-50 and DEAE-cellulose DE52 columns; [Miles 2013] Symmetry C18 (2.1 x 100 mm, 3.5 µm).	[Botes 1985] FAB-MS (Kratos MS-50); [Miles 2013] LTQ ion trap (HPLC-MS(/MS)); Quattro Ultima QqQ (HPLC-MS/MS precurso ion scan); LTQ-Orbitrap XL.	[Botes 1985] No; [Miles 2013] Yes.	[Botes 1985] No; [Miles 2013] LTQ-Orbitrap XL	[Botes 1985] Bruker WM500 and Bruker AM500	[Botes 1985] Yes	[Botes 1985] No
CyanoMetDB_1911	[D-Leu1,Dha7]MC-LR		Microcystin		C51H78N10O12	1023.22482	1022.580068	1023.587344	Ref_627	10.1186/1471-2148-13-86	http://bmcevolbiol.biomedcentral.com/articles/10.1186/1471-2148-13-86	Convergent evolution of [D-Leucine1] microcystin-LR in taxonomically disparate cyanobacteria;BMC Evolutionary Biology;13;1;;2013;journalArticle;10.1186/1471-2148-13-86;Shishido, Tânia; Kaasalainen, Ulla; Fewer, David P; Rouhiainen, Leo; Jokela, Jouni; Wahlsten, Matti; Fiore, Marli; Yunes, João; Rikkinen, Jouko; Sivonen, Kaarina	23601305	"@article{Shishido2013, doi = {10.1186/1471-2148-13-86}, url = {https://doi.org/10.1186/1471-2148-13-86}, year = {2013}, publisher = {Springer Nature}, volume = {13}, number = {1}, pages = {86}, author = {T{\^{a}}nia Shishido and Ulla Kaasalainen and David P Fewer and Leo Rouhiainen and Jouni Jokela and Matti Wahlsten and Marli Fiore and Jo{\~{a}}o Yunes and Jouko Rikkinen and Kaarina Sivonen}, title = {Convergent evolution of [D-Leucine1] microcystin-{LR} in taxonomically disparate cyanobacteria}, journal = {{BMC} Evolutionary Biology} }"															C[C@@H](\C=C(/C)\C=C\[C@@H]1NC(=O)[C@H](CCCNC(=N)N)NC(=O)[C@@H](C)[C@@H](NC(=O)[C@H](CC(C)C)NC(=O)[C@@H](CC(C)C)NC(=O)C(=C)NC(=O)CC[C@@H](NC(=O)[C@H]1C)C(=O)O)C(=O)O)[C@H](Cc1ccccc1)OC		C[C@@H](\C=C(/C)\C=C\[C@@H]1NC(=O)[C@H](CCCNC(=N)N)NC(=O)[C@@H](C)[C@@H](NC(=O)[C@H](CC(C)C)NC(=O)[C@@H](CC(C)C)NC(=O)C(=C)NC(=O)CC[C@@H](NC(=O)[C@H]1C)C(=O)O)C(=O)O)[C@H](Cc1ccccc1)OC	InChI=1S/C51H78N10O12/c1-27(2)23-38-47(67)60-39(24-28(3)4)48(68)61-42(50(71)72)32(8)44(64)57-36(17-14-22-54-51(52)53)46(66)56-35(19-18-29(5)25-30(6)40(73-10)26-34-15-12-11-13-16-34)31(7)43(63)58-37(49(69)70)20-21-41(62)55-33(9)45(65)59-38/h11-13,15-16,18-19,25,27-28,30-32,35-40,42H,9,14,17,20-24,26H2,1-8,10H3,(H,55,62)(H,56,66)(H,57,64)(H,58,63)(H,59,65)(H,60,67)(H,61,68)(H,69,70)(H,71,72)(H4,52,53,54)/b19-18+,29-25+/t30-,31-,32-,35-,36-,37+,38+,39-,40-,42+/m0/s1	KOIJCFISWXUGAO-NEFNCPLOSA-N	15-(3-((diaminomethylene)amino)propyl)-5,8-diisobutyl-18-((1E,3E)-6-methoxy-3,5-dimethyl-7-phenylhepta-1,3-dien-1-yl)-12,19-dimethyl-2-methylene-3,6,9,13,16,20,25-heptaoxo-1,4,7,10,14,17,21-heptaazacyclopentacosane-11,22-dicarboxylic acid	cyclo[-(D-Leu)--(Leu)--(D-bMe-Asp)--(Arg)--(Adda)--(D-Glu)--(Dha)-]	no	Phormidium	[Phormidium]sp.	[Phormidium sp.]DVL1003c	Identification primarily by LC-MS/MS with stereochemical analysis of alanine, leucine, arginine and homoargenine residues. Remainder of stereochemistry assumed based on other MC congeners.	eu	D-Leu	eu	Leu	eu	D-bMe-Asp	iso	Arg	eu	Adda	eu	D-Glu	iso	Dha	HPLC-MS/MS of extracts (on Luna C18 column (2.1 x 150, 5 µm; Phenomenex); Residual extracts purified by solid phase extraction (Strate-8B-S100-UBJ) and separated by HPLC (Luna C18 4.6 x 150 mm, 5 µm; Phenomenex) and fractions hydrolised for chiral amino acid analysis (for arginine, leucine, alanine and homoarginine) by HPLC-MS/MS (using Luna C18 2.1 x 150, 5 µm; Phenomenex).	[Shishido 2013] Luna-C18, 5 µm, 2 x 150 mm (Phenomenex) for HPLC-MS/MS; Luna-C18, 5 µm, 4.6 x 150 mm (Phenomenex; clear-up prior to chiral analysis)	XCT Plus ion trap MS	Yes	No	No	No	No
CyanoMetDB_1912	[D-Val1]MC‐LR		Microcystin		C51H78N10O12	1023.22482	1022.580068	1023.587344	Ref_627	10.1186/1471-2148-13-86	http://bmcevolbiol.biomedcentral.com/articles/10.1186/1471-2148-13-86	Convergent evolution of [D-Leucine1] microcystin-LR in taxonomically disparate cyanobacteria;BMC Evolutionary Biology;13;1;;2013;journalArticle;10.1186/1471-2148-13-86;Shishido, Tânia; Kaasalainen, Ulla; Fewer, David P; Rouhiainen, Leo; Jokela, Jouni; Wahlsten, Matti; Fiore, Marli; Yunes, João; Rikkinen, Jouko; Sivonen, Kaarina	23601305	@article{Shishido2013, doi = {10.1186/1471-2148-13-86}, url = {https://doi.org/10.1186/1471-2148-13-86}, year = {2013}, publisher = {Springer Nature}, volume = {13}, number = {1}, pages = {86}, author = {T{\^{a}}nia Shishido and Ulla Kaasalainen and David P Fewer and Leo Rouhiainen and Jouni Jokela and Matti Wahlsten and Marli Fiore and Jo{\~{a}}o Yunes and Jouko Rikkinen and Kaarina Sivonen}, title = {Convergent evolution of [D-Leucine1] microcystin-{LR} in taxonomically disparate cyanobacteria}, journal = {{BMC} Evolutionary Biology} }															C[C@@H](\C=C(/C)\C=C\[C@@H]1NC(=O)[C@H](CCCNC(=N)N)NC(=O)[C@@H](C)[C@@H](NC(=O)[C@H](CC(C)C)NC(=O)[C@H](NC(=O)C(=C)N(C)C(=O)CC[C@@H](NC(=O)[C@H]1C)C(=O)O)C(C)C)C(=O)O)[C@H](Cc1ccccc1)OC		C[C@@H](\C=C(/C)\C=C\[C@@H]1NC(=O)[C@H](CCCNC(=N)N)NC(=O)[C@@H](C)[C@@H](NC(=O)[C@H](CC(C)C)NC(=O)[C@H](NC(=O)C(=C)N(C)C(=O)CC[C@@H](NC(=O)[C@H]1C)C(=O)O)C(C)C)C(=O)O)[C@H](Cc1ccccc1)OC	InChI=1S/C51H78N10O12/c1-27(2)24-38-47(67)60-42(50(71)72)32(8)44(64)56-36(18-15-23-54-51(52)53)46(66)55-35(20-19-29(5)25-30(6)39(73-11)26-34-16-13-12-14-17-34)31(7)43(63)57-37(49(69)70)21-22-40(62)61(10)33(9)45(65)59-41(28(3)4)48(68)58-38/h12-14,16-17,19-20,25,27-28,30-32,35-39,41-42H,9,15,18,21-24,26H2,1-8,10-11H3,(H,55,66)(H,56,64)(H,57,63)(H,58,68)(H,59,65)(H,60,67)(H,69,70)(H,71,72)(H4,52,53,54)/b20-19+,29-25+/t30-,31-,32-,35-,36-,37+,38-,39-,41+,42+/m0/s1	QEBMEJHOLOTQNA-ZTAMYMMKSA-N	15-(3-((diaminomethylene)amino)propyl)-8-isobutyl-5-isopropyl-18-((1E,3E)-6-methoxy-3,5-dimethyl-7-phenylhepta-1,3-dien-1-yl)-1,12,19-trimethyl-2-methylene-3,6,9,13,16,20,25-heptaoxo-1,4,7,10,14,17,21-heptaazacyclopentacosane-11,22-dicarboxylic acid	cyclo[-(D-Val)--(Leu)--(D-bMe-Asp)--(Arg)--(Adda)--(D-Glu)--(Mdha)-]	no	Phormidium	[Phormidium]sp.	[Phormidium sp.]DVL1003c	Identification primarily by LC-MS/MS with stereochemical analysis of alanine, leucine, arginine and homoargenine residues. Remainder of stereochemistry assumed based on other MC congeners.	eu	D-Val	eu	Leu	eu	D-bMe-Asp	iso	Arg	eu	Adda	eu	D-Glu	iso	Mdha	HPLC-MS/MS of extracts (on Luna C18 column (2.1 x 150, 5 µm; Phenomenex); Residual extracts purified by solid phase extraction (Strate-8B-S100-UBJ) and separated by HPLC (Luna C18 4.6 x 150 mm, 5 µm; Phenomenex) and fractions hydrolised for chiral amino acid analysis (for arginine, leucine, alanine and homoarginine) by HPLC-MS/MS (using Luna C18 2.1 x 150, 5 µm; Phenomenex).	[Shishido 2013] Luna-C18, 5 µm, 2 x 150 mm (Phenomenex) for HPLC-MS/MS; Luna-C18, 5 µm, 4.6 x 150 mm (Phenomenex; clear-up prior to chiral analysis)	XCT Plus ion trap MS	Yes	No	No	No	No
CyanoMetDB_1913	[D-Leu1,DMAdda5]MC-LR		Microcystin		C51H78N10O12	1023.22482	1022.5801	1023.587376	Ref_665	10.1016/j.hal.2018.10.006	https://linkinghub.elsevier.com/retrieve/pii/S1568988318301525	Analysis of free and metabolized microcystins in samples following a bird mortality event;Harmful Algae;80;;;2018;journalArticle;10.1016/j.hal.2018.10.006;Foss, Amanda J.; Miles, Christopher O.; Samdal, Ingunn A.; Løvberg, Kjersti E.; Wilkins, Alistair L.; Rise, Frode; Jaabæk, J. Atle H.; McGowan, Peter C.; Aubel, Mark T.																	C[C@@H](\C=C(/C)\C=C\[C@@H]1NC(=O)[C@H](CCCNC(=N)N)NC(=O)[C@@H](C)[C@@H](NC(=O)[C@H](CC(C)C)NC(=O)[C@@H](CC(C)C)NC(=O)C(=C)N(C)C(=O)CC[C@@H](NC(=O)[C@H]1C)C(=O)O)C(=O)O)[C@@H](O)Cc1ccccc1		C[C@@H](\C=C(/C)\C=C\[C@@H]1NC(=O)[C@H](CCCNC(=N)N)NC(=O)[C@@H](C)[C@@H](NC(=O)[C@H](CC(C)C)NC(=O)[C@@H](CC(C)C)NC(=O)C(=C)N(C)C(=O)CC[C@@H](NC(=O)[C@H]1C)C(=O)O)C(=O)O)[C@@H](O)Cc1ccccc1	InChI=1S/C51H78N10O12/c1-27(2)23-38-47(68)59-39(24-28(3)4)48(69)60-42(50(72)73)32(8)44(65)56-36(17-14-22-54-51(52)53)46(67)55-35(19-18-29(5)25-30(6)40(62)26-34-15-12-11-13-16-34)31(7)43(64)57-37(49(70)71)20-21-41(63)61(10)33(9)45(66)58-38/h11-13,15-16,18-19,25,27-28,30-32,35-40,42,62H,9,14,17,20-24,26H2,1-8,10H3,(H,55,67)(H,56,65)(H,57,64)(H,58,66)(H,59,68)(H,60,69)(H,70,71)(H,72,73)(H4,52,53,54)/b19-18+,29-25+/t30-,31-,32-,35-,36-,37+,38+,39-,40-,42+/m0/s1			cyclo[-(D-Leu)--(Leu)--(D-bMe-Asp)--(Arg)--(DMAdda)--(D-Glu)--(Mdha)-]	no	in situ sample, Chesapeake Bay off Poplar Island, Maryland, USA of cyanobacteria bloom containing Microcystis			Identified by LC-MS/MS but closely related [D-Leu1]MC-LR analysed, in depth, by 1D and 2D-NMR spectroscopy.	eu	D-Leu	eu	Leu	eu	D-bMe-Asp	iso	Arg	eu	DMAdda	eu	D-Glu	iso	Mdha						No	No	No
CyanoMetDB_1914	[D-Leu1,dmAdda5]MC-LR (isomer 1)	[D-Leu1,(8-desmethyl)Adda5]MC-LR	Microcystin		C51H78N10O12	1023.22482	1022.5801	1023.587376	Ref_665	10.1016/j.hal.2018.10.006	https://linkinghub.elsevier.com/retrieve/pii/S1568988318301525	Analysis of free and metabolized microcystins in samples following a bird mortality event;Harmful Algae;80;;;2018;journalArticle;10.1016/j.hal.2018.10.006;Foss, Amanda J.; Miles, Christopher O.; Samdal, Ingunn A.; Løvberg, Kjersti E.; Wilkins, Alistair L.; Rise, Frode; Jaabæk, J. Atle H.; McGowan, Peter C.; Aubel, Mark T.																	CC(C)C[C@H]1NC(=O)C(=C)N(C)C(=O)CC[C@@H](NC(=O)[C@@H](C)[C@H](/C=CC(\C)=C\C[C@H](Cc2ccccc2)OC)NC(=O)[C@H](CCCNC(=N)N)NC(=O)[C@@H](C)[C@@H](NC(=O)[C@H](CC(C)C)NC1=O)C(=O)O)C(=O)O		CC(C)C[C@H]1NC(=O)C(=C)N(C)C(=O)CC[C@@H](NC(=O)[C@@H](C)[C@H](/C=CC(\C)=C\C[C@H](Cc2ccccc2)OC)NC(=O)[C@H](CCCNC(=N)N)NC(=O)[C@@H](C)[C@@H](NC(=O)[C@H](CC(C)C)NC1=O)C(=O)O)C(=O)O	InChI=1S/C51H78N10O12/c1-28(2)25-39-47(67)59-40(26-29(3)4)48(68)60-42(50(71)72)32(7)44(64)56-37(17-14-24-54-51(52)53)46(66)55-36(21-19-30(5)18-20-35(73-10)27-34-15-12-11-13-16-34)31(6)43(63)57-38(49(69)70)22-23-41(62)61(9)33(8)45(65)58-39/h11-13,15-16,18-19,21,28-29,31-32,35-40,42H,8,14,17,20,22-27H2,1-7,9-10H3,(H,55,66)(H,56,64)(H,57,63)(H,58,65)(H,59,67)(H,60,68)(H,69,70)(H,71,72)(H4,52,53,54)/b21-19+,30-18+/t31-,32-,35+,36-,37-,38+,39+,40-,42+/m0/s1			cyclo[-(D-Leu)--(Leu)--(D-bMe-Asp)--(Arg)--(dmAdda)--(D-Glu)--(Mdha)-]	no	in situ sample, Chesapeake Bay off Poplar Island, Maryland, USA of cyanobacteria bloom containing Microcystis			Desmethylation site on ADDA not fully elucidated but distinct from O-demethylation and isomer 2 - assigned as (8-desmethyl)Adda	eu	D-Leu	eu	Leu	eu	D-bMe-Asp	iso	Arg	eu	dmAdda	eu	D-Glu	iso	Mdha	Thiol- and peroxide-base chemical analyses; LC-MS/MS; LC-HRMS/MS with all ion fragmentation.			Yes	Q Exactive	No	No	No
CyanoMetDB_1915	[D-Leu1,dmAdda5]MC-LR (isomer 2)	[D-Leu1,(6-desmethyl)Adda5]MC-LR	Microcystin		C51H78N10O12	1023.22482	1022.5801	1023.587376	Ref_665	10.1016/j.hal.2018.10.006	https://linkinghub.elsevier.com/retrieve/pii/S1568988318301525	Analysis of free and metabolized microcystins in samples following a bird mortality event;Harmful Algae;80;;;2018;journalArticle;10.1016/j.hal.2018.10.006;Foss, Amanda J.; Miles, Christopher O.; Samdal, Ingunn A.; Løvberg, Kjersti E.; Wilkins, Alistair L.; Rise, Frode; Jaabæk, J. Atle H.; McGowan, Peter C.; Aubel, Mark T.																	CC(C)C[C@H]1NC(=O)C(=C)N(C)C(=O)CC[C@@H](NC(=O)[C@@H](C)[C@H](\C=C\C=C\[C@H](C)[C@H](Cc2ccccc2)OC)NC(=O)[C@H](CCCNC(=N)N)NC(=O)[C@@H](C)[C@@H](NC(=O)[C@H](CC(C)C)NC1=O)C(=O)O)C(=O)O		CC(C)C[C@H]1NC(=O)C(=C)N(C)C(=O)CC[C@@H](NC(=O)[C@@H](C)[C@H](\C=C\C=C\[C@H](C)[C@H](Cc2ccccc2)OC)NC(=O)[C@H](CCCNC(=N)N)NC(=O)[C@@H](C)[C@@H](NC(=O)[C@H](CC(C)C)NC1=O)C(=O)O)C(=O)O	InChI=1S/C51H78N10O12/c1-28(2)25-38-47(67)59-39(26-29(3)4)48(68)60-42(50(71)72)32(7)44(64)56-36(21-16-24-54-51(52)53)46(66)55-35(20-15-14-17-30(5)40(73-10)27-34-18-12-11-13-19-34)31(6)43(63)57-37(49(69)70)22-23-41(62)61(9)33(8)45(65)58-38/h11-15,17-20,28-32,35-40,42H,8,16,21-27H2,1-7,9-10H3,(H,55,66)(H,56,64)(H,57,63)(H,58,65)(H,59,67)(H,60,68)(H,69,70)(H,71,72)(H4,52,53,54)/b17-14+,20-15+/t30-,31-,32-,35-,36-,37+,38+,39-,40-,42+/m0/s1			cyclo[-(D-Leu)--(Leu)--(D-bMe-Asp)--(Arg)--(dmAdda)--(D-Glu)--(Mdha)-]	no	in situ sample, Chesapeake Bay off Poplar Island, Maryland, USA of cyanobacteria bloom containing Microcystis			Desmethylation site on ADDA not fully elucidated but distinct from O-demethylation and isomer 1 - assigned as (6-desmethyl)Adda	eu	D-Leu	eu	Leu	eu	D-bMe-Asp	iso	Arg	eu	dmAdda	eu	D-Glu	iso	Mdha	Thiol- and peroxide-base chemical analyses; LC-MS/MS; LC-HRMS/MS with all ion fragmentation.			Yes	Q Exactive	No	No	No
CyanoMetDB_1916	MC-LY		Microcystin		C52H71N7O13	1002.15924	1001.510986	1002.518262	Ref_766	10.1016/0041-0101(89)90051-2	https://linkinghub.elsevier.com/retrieve/pii/0041010189900512				Ref_668	10.1016/j.envpol.2010.06.018	https://linkinghub.elsevier.com/retrieve/pii/S026974911000237X	Identification of microcystins from three collection strains of Microcystis aeruginosa;Environmental Pollution;158;9;;2010;journalArticle;10.1016/j.envpol.2010.06.018;del Campo, Francisca F.; Ouahid, Youness	20619941	@article{DELCAMPO20102906, title = "Identification of microcystins from three collection strains of Microcystis aeruginosa", journal = "Environmental Pollution", volume = "158", number = "9", pages = "2906 - 2914", year = "2010", issn = "0269-7491", doi = "https://doi.org/10.1016/j.envpol.2010.06.018", url = "http://www.sciencedirect.com/science/article/pii/S026974911000237X", author = "Francisca F. del Campo and Youness Ouahid", keywords = "LC-MS/MS, MALDI-TOF/MS, New microcystins, UTEX collection, UAM collection", abstract = "Microcystins (MCs) are toxic cyclic heptapeptides produced by various cyanobacteria genera, especially Microcystis. We identified 10 out of 12 MCs produced by three Microcystis aeruginosa strains from cyanobacteria collections, UTEX 2666, UTEX 2670 and UAM 1303, by using two analytical methods: Matrix-assisted Laser Desorption Ionization Time of Flight Mass Spectrometry (MALDI-TOF/MS) and HPLC Photodiode Array Detector coupled to a hybrid Quadrupole Time of Flight Mass Spectrometry (HPLC-PDA-QTOF/MS). MALDI-TOF/MS failed to detect non-polar MCs, such as MC-LY and MC-LW. HPLC-QTOF/MS permitted the accurate identification of most MCs present in methanolic extracts. Besides, three new MCs, namely: [D-Glu(OCH3)6, D-Asp3] MC-LAba, MC-YL and MC-YM were detected by HPLC-QTOF/MS." }							6440826		C[C@@H](\C=C(/C)\C=C\[C@@H]1NC(=O)[C@H](Cc2ccc(O)cc2)NC(=O)[C@@H](C)[C@@H](NC(=O)[C@H](CC(C)C)NC(=O)[C@@H](C)NC(=O)C(=C)N(C)C(=O)CC[C@@H](NC(=O)[C@H]1C)C(=O)O)C(=O)O)[C@H](Cc1ccccc1)OC		C[C@@H](\C=C(/C)\C=C\[C@@H]1NC(=O)[C@H](Cc2ccc(O)cc2)NC(=O)[C@@H](C)[C@@H](NC(=O)[C@H](CC(C)C)NC(=O)[C@@H](C)NC(=O)C(=C)N(C)C(=O)CC[C@@H](NC(=O)[C@H]1C)C(=O)O)C(=O)O)[C@H](Cc1ccccc1)OC	InChI=1S/C52H71N7O13/c1-28(2)24-40-50(67)58-44(52(70)71)32(6)46(63)56-41(26-36-17-19-37(60)20-18-36)49(66)54-38(21-16-29(3)25-30(4)42(72-10)27-35-14-12-11-13-15-35)31(5)45(62)55-39(51(68)69)22-23-43(61)59(9)34(8)48(65)53-33(7)47(64)57-40/h11-21,25,28,30-33,38-42,44,60H,8,22-24,26-27H2,1-7,9-10H3,(H,53,65)(H,54,66)(H,55,62)(H,56,63)(H,57,64)(H,58,67)(H,68,69)(H,70,71)/b21-16+,29-25+/t30-,31-,32-,33+,38-,39+,40-,41-,42-,44+/m0/s1	SIGQAYSWORHPPH-WSTSHCHISA-N	15-[(4-hydroxyphenyl)methyl]-18-[(1Z,3E)-6-methoxy-3,5-dimethyl-7-phenylhepta-1,3-dienyl]-1,5,12,19-tetramethyl-2-methylidene-8-(2-methylpropyl)-3,6,9,13,16,20,25-heptaoxo-1,4,7,10,14,17,21-heptazacyclopentacosane-11,22-dicarboxylic acid	cyclo[-(D-Ala)--(Leu)--(D-bMe-Asp)--(Tyr)--(Adda)--(D-Glu)--(Mdha)-]	yes	Microcystis	[Microcystis]aeruginosa	[Microcystis aeruginosa]UAM-1303	Stereochemistry assumed based on other MC congeners.	eu	D-Ala	eu	Leu	eu	D-bMe-Asp	iso	Tyr	eu	Adda	eu	D-Glu	iso	Mdha		[del Campo 2010] Teknokroma MED SEA18 (4.6 x 250 mm, 5 µm)	[del Campo 2010] Qstar/Pulsar I (Applied Biosystems)	[del Campo 2010] Yes	[del Campo 2010] Q-ToF	[del Campo 2010] No	[del Campo 2010] No	[del Campo 2010] No
CyanoMetDB_1917	MC-YM		Microcystin		C51H69N7O13S	1020.19766	1019.467406	1020.474682	Ref_635	10.1039/p19850002747	http://xlink.rsc.org/?DOI=p19850002747	Structural studies on cyanoginosins-LR, -YR, -YA, and -YM, peptide toxins from Microcystis aeruginosa;Journal of the Chemical Society, Perkin Transactions 1;;;;1985;journalArticle;10.1039/p19850002747;Botes, Dawie P.; Wessels, Philippus L.; Kruger, Hel�ne; Runnegar, Maria T. C.; Santikarn, Sitthivet; Smith, Richard J.; Barna, Jennifer C. J.; Williams, Dudley H.		"@article{Botes1985, doi = {10.1039/p19850002747}, url = {https://doi.org/10.1039/p19850002747}, year = {1985}, publisher = {Royal Society of Chemistry ({RSC})}, pages = {2747}, author = {Dawie P. Botes and Philippus L. Wessels and Hel�ne Kruger and Maria T. C. Runnegar and Sitthivet Santikarn and Richard J. Smith and Jennifer C. J. Barna and Dudley H. Williams}, title = {Structural studies on cyanoginosins-{LR}, -{YR}, -{YA}, and -{YM}, peptide toxins from Microcystis aeruginosa}, journal = {Journal of the Chemical Society, Perkin Transactions 1} } ;; "@article {Krishnamurthy770, author = {Krishnamurthy, T and Szafraniec, L and Hunt, D F and Shabanowitz, J and Yates, J R and Hauer, C R and Carmichael, W W and Skulberg, O and Codd, G A and Missler, S}, title = {Structural characterization of toxic cyclic peptides from blue-green algae by tandem mass spectrometry}, volume = {86}, number = {3}, pages = {770--774}, year = {1989}, doi = {10.1073/pnas.86.3.770}, publisher = {National Academy of Sciences}, abstract = {Combined use of chemical degradation, derivatization, and tandem mass spectrometry for rapid structural characterization of toxic cyclic peptides from blue-green algae at the nanomole level is described. Previously, all blue-green algal toxins were thought to belong to a family of seven-residue cyclic peptides, having the general structure cyclo-D-Ala-L-Xaa-erythro-beta-methyl-D-isoaspartic acid-L-Yaa-Adda-D-isoglutamic acid-N-methyldehydroalanine, where Xaa and Yaa represent variable amino acids of the L configuration and Adda is 3-amino-9-methoxy-2,6,8-trimethyl-10-phenyl-deca-4,6-dienoic acid. Structural characterization of two additional toxins indicates that further variability can exist within this family of naturally occurring toxic cyclic peptides. Isoaspartic acid and dehydroalanine can substitute for beta-methylisoaspartic acid and N-methyldehydroalanine, respectively.}, issn = {0027-8424}, URL = {https://www.pnas.org/content/86/3/770}, eprint = {https://www.pnas.org/content/86/3/770.full.pdf}, journal = {Proceedings of the National Academy of Sciences} }"	Ref_668	10.1016/j.envpol.2010.06.018	https://linkinghub.elsevier.com/retrieve/pii/S026974911000237X	Identification of microcystins from three collection strains of Microcystis aeruginosa;Environmental Pollution;158;9;;2010;journalArticle;10.1016/j.envpol.2010.06.018;del Campo, Francisca F.; Ouahid, Youness	20619941	"@article{delCampo2010, doi = {10.1016/j.envpol.2010.06.018}, url = {https://doi.org/10.1016/j.envpol.2010.06.018}, year = {2010}, month = sep, publisher = {Elsevier {BV}}, volume = {158}, number = {9}, pages = {2906--2914}, author = {Francisca F. del Campo and Youness Ouahid}, title = {Identification of microcystins from three collection strains of Microcystis aeruginosa}, journal = {Environmental Pollution} }"							6438889 and 101595605		C[C@@H](\C=C(/C)\C=C\[C@@H]1NC(=O)[C@H](CCSC)NC(=O)[C@@H](C)[C@@H](NC(=O)[C@H](Cc2ccc(O)cc2)NC(=O)[C@@H](C)NC(=O)C(=C)N(C)C(=O)CC[C@@H](NC(=O)[C@H]1C)C(=O)O)C(=O)O)[C@H](Cc1ccccc1)OC		C[C@@H](\C=C(/C)\C=C\[C@@H]1NC(=O)[C@H](CCSC)NC(=O)[C@@H](C)[C@@H](NC(=O)[C@H](Cc2ccc(O)cc2)NC(=O)[C@@H](C)NC(=O)C(=C)N(C)C(=O)CC[C@@H](NC(=O)[C@H]1C)C(=O)O)C(=O)O)[C@H](Cc1ccccc1)OC	InChI=1S/C51H69N7O13S/c1-28(25-29(2)41(71-8)27-34-13-11-10-12-14-34)15-20-37-30(3)44(61)55-39(50(67)68)21-22-42(60)58(7)33(6)47(64)52-32(5)46(63)56-40(26-35-16-18-36(59)19-17-35)49(66)57-43(51(69)70)31(4)45(62)54-38(23-24-72-9)48(65)53-37/h10-20,25,29-32,37-41,43,59H,6,21-24,26-27H2,1-5,7-9H3,(H,52,64)(H,53,65)(H,54,62)(H,55,61)(H,56,63)(H,57,66)(H,67,68)(H,69,70)/b20-15+,28-25+/t29-,30-,31-,32+,37-,38-,39+,40-,41-,43+/m0/s1	CZNWJIGJNMVYOS-PQCSFXGESA-N	8-(4-hydroxybenzyl)-18-((1E,3E)-6-methoxy-3,5-dimethyl-7-phenylhepta-1,3-dien-1-yl)-1,5,12,19-tetramethyl-2-methylene-15-(2-(methylthio)ethyl)-3,6,9,13,16,20,25-heptaoxo-1,4,7,10,14,17,21-heptaazacyclopentacosane-11,22-dicarboxylic acid	cyclo[-(D-Ala)--(Tyr)--(D-bMe-Asp)--(Met)--(Adda)--(D-Glu)--(Mdha)-]	yes	Microcystis	[Microcystis]aeruginosa	[Microcystis aeruginosa]UTEX 2670	Sterochemistry defined by Botes et al. 1985.	eu	D-Ala	eu	Tyr	eu	D-bMe-Asp	iso	Met	eu	Adda	eu	D-Glu	iso	Mdha	[Botes 1985] Two-step column chromatography purification --> chiral amino acid analysis (GC-MS), 1D-NMR, FAB-MS; chemical analyses (acid-induced ring opening --> FAB-MS; Edman degradation --> dansylation, hydrolysis and TLC; tritium incorporation; [del Campo 2010] HPLC-photo diode array (PDA)-QToF-MS	[Botes 1985] Purification using Sephadex G-50 and DEAE-cellulose DE52 columns; [del Campo 2010] Teknokroma MED SEA18, 5 µm, 4.6 x 250 mm (ID x L)	[Botes 1985] FAB-MS (Kratos MS-50); [del Campo 2010] QToF-MS (Qstar/Pulsar I) (Applied Biosystems)	[Botes 1985] No; [del Campo 2010] Yes	[Botes 1985] No; [del Campo 2010] Q-ToF	[Botes 1985] Bruker WM500 and Bruker AM500; [del Campo 2010] No	[Botes 1985] Yes (1D 1H- and 13C-NMR; [del Campo 2010] No	[Botes 1985] No; [del Campo 2010] No
CyanoMetDB_1918	[Dha7]MC-RR		Microcystin		C48H73N13O12	1024.17312	1023.550165	1024.557441	Ref_678	10.1016/0041-0101(92)90054-9	https://linkinghub.elsevier.com/retrieve/pii/0041010192900549	Structure determination and toxicity of a new microcystin from Microcystis aeruginosa strain 205;Toxicon;30;9;;1992;journalArticle;10.1016/0041-0101(92)90054-9;Kiviranta, Jari; Namikoshi, Michio; Sivonen, Kaarina; Evans, William R.; Carmichael, Wayne W.; Rinehart, Kenneth L.	1440646	"@article{KIVIRANTA19921093, title = "Structure determination and toxicity of a new microcystin from Microcystis aeruginosa strain 205", journal = "Toxicon", volume = "30", number = "9", pages = "1093 - 1098", year = "1992", issn = "0041-0101", doi = "https://doi.org/10.1016/0041-0101(92)90054-9", url = "http://www.sciencedirect.com/science/article/pii/0041010192900549", author = "Jari Kiviranta and Michio Namikoshi and Kaarina Sivonen and William R. Evans and Wayne W. Carmichael and Kenneth L. Rinehart", abstract = "A new hepatotoxic microcystin was isolated from the cyanobacterium Microcystis aeruginosa strain 205. Its structure was found to be [Dha7]microcystin-RR as determined by amino acid analysis, mass spectrometry and 1H NMR spectroscopy. ld50 value (i.p. mouse) of this toxin was 180 μg/kg. The 48 hr lethal concentration (48-hr-lc50) of the toxin for larvae of the yellow fever mosquito, Aedes aegypti, was 14.9 μg/ml." }"													6441234		C[C@@H](\C=C(/C)\C=C\[C@@H]1NC(=O)[C@H](CCCNC(=N)N)NC(=O)[C@@H](C)[C@@H](NC(=O)[C@H](CCCNC(=N)N)NC(=O)[C@@H](C)NC(=O)C(=C)NC(=O)CC[C@@H](NC(=O)[C@H]1C)C(=O)O)C(=O)O)[C@H](Cc1ccccc1)OC		C[C@@H](\C=C(/C)\C=C\[C@@H]1NC(=O)[C@H](CCCNC(=N)N)NC(=O)[C@@H](C)[C@@H](NC(=O)[C@H](CCCNC(=N)N)NC(=O)[C@@H](C)NC(=O)C(=C)NC(=O)CC[C@@H](NC(=O)[C@H]1C)C(=O)O)C(=O)O)[C@H](Cc1ccccc1)OC	InChI=1S/C48H73N13O12/c1-25(23-26(2)36(73-7)24-31-13-9-8-10-14-31)17-18-32-27(3)39(63)60-35(45(69)70)19-20-37(62)55-29(5)41(65)56-30(6)42(66)59-34(16-12-22-54-48(51)52)44(68)61-38(46(71)72)28(4)40(64)58-33(43(67)57-32)15-11-21-53-47(49)50/h8-10,13-14,17-18,23,26-28,30,32-36,38H,5,11-12,15-16,19-22,24H2,1-4,6-7H3,(H,55,62)(H,56,65)(H,57,67)(H,58,64)(H,59,66)(H,60,63)(H,61,68)(H,69,70)(H,71,72)(H4,49,50,53)(H4,51,52,54)/b18-17+,25-23+/t26-,27-,28-,30+,32-,33-,34-,35+,36-,38+/m0/s1	ANEDRERLGQEWQI-UAWDZTONSA-N	8,15-bis(3-((diaminomethylene)amino)propyl)-18-((1E,3E)-6-methoxy-3,5-dimethyl-7-phenylhepta-1,3-dien-1-yl)-5,12,19-trimethyl-2-methylene-3,6,9,13,16,20,25-heptaoxo-1,4,7,10,14,17,21-heptaazacyclopentacosane-11,22-dicarboxylic acid	cyclo[-(D-Ala)--(Arg)--(D-bMe-Asp)--(Arg)--(Adda)--(D-Glu)--(Dha)-]	yes	Microcystis	[Microcystis]aeruginosa	[Microcystis aeruginosa]205	Stereochemistry defined through chiral amino acid analysis.	eu	D-Ala	eu	Arg	eu	D-bMe-Asp	iso	Arg	eu	Adda	eu	D-Glu	iso	Dha	Solid phase extraction over ODS column --> two semi-preparative HPLC purifications --> FAB-MS/MS; HR-FAB-MS; 1D-NMR.	µBondapack semi-preparative C18 column (19 x 150 mm; Waters);(Chirasil Val III (0.32 mm x 25 m; Alltech associates; chiral GC)	VG ZAB-SE (HR-FAB-MS) and VG 70-SE4 F (four-sector FAB-MS)	Yes	No	GE GN-500 FT NMR	Yes	No
CyanoMetDB_1919	[Gly1,D-Asp³,Dhb7]MC‐Rhar		Microcystin		C48H73N13O12	1024.17312	1023.550165	1024.557441	Ref_618	10.3390/toxins7020493	http://www.mdpi.com/2072-6651/7/2/493	Further Characterization of Glycine-Containing Microcystins from the McMurdo Dry Valleys of Antarctica;Toxins;7;2;;2015;journalArticle;10.3390/toxins7020493;Puddick, Jonathan; Prinsep, Michèle; Wood, Susanna; Cary, Stephen; Hamilton, David; Holland, Patrick	25675414	"@article{Puddick2015, doi = {10.3390/toxins7020493}, url = {https://doi.org/10.3390/toxins7020493}, year = {2015}, month = feb, publisher = {{MDPI} {AG}}, volume = {7}, number = {2}, pages = {493--515}, author = {Jonathan Puddick and Mich{\`{e}}le Prinsep and Susanna Wood and Stephen Cary and David Hamilton and Patrick Holland}, title = {Further Characterization of Glycine-Containing Microcystins from the {McMurdo} Dry Valleys of Antarctica}, journal = {Toxins} }"															C[C@@H](\C=C(/C)\C=C\[C@@H]1NC(=O)[C@@H](NC(=O)C[C@@H](NC(=O)[C@H](CCCNC(=N)N)NC(=O)CNC(=O)C(=C\C)\NC(=O)CC[C@@H](NC(=O)[C@H]1C)C(=O)O)C(=O)O)CCCCNC(=N)N)[C@H](Cc1ccccc1)OC		C[C@@H](\C=C(/C)\C=C\[C@@H]1NC(=O)[C@@H](NC(=O)C[C@@H](NC(=O)[C@H](CCCNC(=N)N)NC(=O)CNC(=O)C(=C\C)\NC(=O)CC[C@@H](NC(=O)[C@H]1C)C(=O)O)C(=O)O)CCCCNC(=N)N)[C@H](Cc1ccccc1)OC	InChI=1S/C48H73N13O12/c1-6-31-42(66)55-26-40(64)58-34(16-12-22-54-48(51)52)44(68)61-36(46(71)72)25-39(63)57-33(15-10-11-21-53-47(49)50)43(67)59-32(29(4)41(65)60-35(45(69)70)19-20-38(62)56-31)18-17-27(2)23-28(3)37(73-5)24-30-13-8-7-9-14-30/h6-9,13-14,17-18,23,28-29,32-37H,10-12,15-16,19-22,24-26H2,1-5H3,(H,55,66)(H,56,62)(H,57,63)(H,58,64)(H,59,67)(H,60,65)(H,61,68)(H,69,70)(H,71,72)(H4,49,50,53)(H4,51,52,54)/b18-17+,27-23+,31-6?/t28-,29-,32-,33-,34-,35+,36+,37-/m0/s1	XXDSTGLUHVLWDL-QXXCSYONSA-N	(E)-2-ethylidene-15-(4-guanidinobutyl)-8-(3-guanidinopropyl)-18-((1E,3E,5S)-6-methoxy-3,5-dimethyl-7-phenylhepta-1,3-dien-1-yl)-19-methyl-3,6,9,13,16,20,25-heptaoxo-1,4,7,10,14,17,21-heptaazacyclopentacosane-11,22-dicarboxylic acid	cyclo[-(Gly)--(Arg)--(D-Asp)--(Har)--(Adda)--(D-Glu)--(Dhb)-]	no	in situ sample, two hydro-terrestrial cyanobacterial mat samples from Miers Valley in the McMurdo Dry Valleys, Antarctica. These samples were obtained from the moist areas in front of Adams Glacier (MVAG1; 78°6'36''S, 163°54'20''E) and Miers Glacier (MVMG1; 78°5'42''S, 163°55'38''E)			Stereochemistry defined by amino acid analysis. Undefined E/Z isomerism at Dhb.	eu	Gly	eu	Arg	eu	D-Asp	iso	Har	eu	Adda	eu	D-Glu	iso	Dhb	Pre-fractionation over C18 column --> Purification by reversed phase C18 (YMC-gel ODS-A) --> Fractionation by reversed-phase HPLC (Luna C18) --> amino acid and thiol-based chemical analyses; HPLC-MS/MS (Bruker AmaZon X ESI MS or Quattro Ultima QqQ MS); HPLC-HR-ESI-MS (Bruker MicrOTOF MS)	YMC-gel ODS A (YMC corporation); Luna C18 (4.6 x 150 mm, 5 µm)	Micromass Quattro Ultima TSQ MS (HPLC-MS/MS); Bruker AmaZon X MS (thiol derivatisation reactions); Bruker MicrOTOF MS (of semi-pure fractions; seemingly no HPLC)	Yes	No	No	No	No
CyanoMetDB_1920	[Gly1,D-Asp3]MC-RHar		Microcystin		C48H73N13O12	1024.17312	1023.5502	1024.557476	Ref_629	10.1128/aem.01243-08	http://aem.asm.org/cgi/doi/10.1128/AEM.01243-08	Widespread Distribution and Identification of Eight Novel Microcystins in Antarctic Cyanobacterial Mats;Applied and Environmental Microbiology;74;23;;2008;journalArticle;10.1128/AEM.01243-08;Wood, S. A.; Mountfort, D.; Selwood, A. I.; Holland, P. T.; Puddick, J.; Cary, S. C.																	C[C@@H](\C=C(/C)\C=C\[C@@H]1NC(=O)[C@H](CCCCNC(=N)N)NC(=O)C[C@@H](NC(=O)[C@H](CCCNC(=N)N)NC(=O)CNC(=O)C(=C)N(C)C(=O)CC[C@@H](NC(=O)[C@H]1C)C(=O)O)C(=O)O)[C@H](Cc1ccccc1)OC		C[C@@H](\C=C(/C)\C=C\[C@@H]1NC(=O)[C@H](CCCCNC(=N)N)NC(=O)C[C@@H](NC(=O)[C@H](CCCNC(=N)N)NC(=O)CNC(=O)C(=C)N(C)C(=O)CC[C@@H](NC(=O)[C@H]1C)C(=O)O)C(=O)O)[C@H](Cc1ccccc1)OC	InChI=1S/C48H73N13O12/c1-27(23-28(2)37(73-6)24-31-13-8-7-9-14-31)17-18-32-29(3)41(65)59-35(45(69)70)19-20-40(64)61(5)30(4)42(66)55-26-39(63)57-34(16-12-22-54-48(51)52)44(68)60-36(46(71)72)25-38(62)56-33(43(67)58-32)15-10-11-21-53-47(49)50/h7-9,13-14,17-18,23,28-29,32-37H,4,10-12,15-16,19-22,24-26H2,1-3,5-6H3,(H,55,66)(H,56,62)(H,57,63)(H,58,67)(H,59,65)(H,60,68)(H,69,70)(H,71,72)(H4,49,50,53)(H4,51,52,54)/b18-17+,27-23+/t28-,29-,32-,33-,34-,35+,36+,37-/m0/s1	OFONZIYCWCBBSK-QTEMMPDJSA-N		cyclo[-(Gly)--(Arg)--(D-Asp)--(Har)--(Adda)--(D-Glu)--(Mdha)-]	no	in situ samples, from various benthic mats			From Antarctica. Compound MC-4 in cited reference. Stereochemistry assumed based on other MC congeners.	eu	Gly	eu	Arg	eu	D-Asp	iso	Har	eu	Adda	eu	D-Glu	iso	Mdha	LC-MS/MS (precursor ion scanning; product ion scanning)	Luna C18 (2 x 150 mm, 5 µm; Phenomenex)	TSQ Quattro MS (QqQ)	Yes	No	No	No	No
CyanoMetDB_1921	[DMAdda5]MC-RR		Microcystin		C48H73N13O12	1024.17312	1023.5502	1024.557476	Ref_660	10.1016/j.toxicon.2019.06.006	https://linkinghub.elsevier.com/retrieve/pii/S0041010119301795	Comprehensive multi-technique approach reveals the high diversity of microcystins in field collections and an associated isolate of Microcystis aeruginosa from a Turkish lake;Toxicon;167;;;2019;journalArticle;10.1016/j.toxicon.2019.06.006;Yilmaz, Mete; Foss, Amanda J.; Miles, Christopher O.; Özen, Mihriban; Demir, Nilsun; Balcı, Muharrem; Beach, Daniel G.																	C[C@@H](\C=C(/C)\C=C\[C@@H]1NC(=O)[C@H](CCCNC(=N)N)NC(=O)[C@@H](C)[C@@H](NC(=O)[C@H](CCCNC(=N)N)NC(=O)[C@@H](C)NC(=O)C(=C)N(C)C(=O)CC[C@@H](NC(=O)[C@H]1C)C(=O)O)C(=O)O)[C@@H](O)Cc1ccccc1		C[C@@H](\C=C(/C)\C=C\[C@@H]1NC(=O)[C@H](CCCNC(=N)N)NC(=O)[C@@H](C)[C@@H](NC(=O)[C@H](CCCNC(=N)N)NC(=O)[C@@H](C)NC(=O)C(=C)N(C)C(=O)CC[C@@H](NC(=O)[C@H]1C)C(=O)O)C(=O)O)[C@@H](O)Cc1ccccc1	InChI=1S/C48H73N13O12/c1-25(23-26(2)36(62)24-31-13-9-8-10-14-31)17-18-32-27(3)39(64)59-35(45(70)71)19-20-37(63)61(7)30(6)42(67)55-29(5)41(66)58-34(16-12-22-54-48(51)52)44(69)60-38(46(72)73)28(4)40(65)57-33(43(68)56-32)15-11-21-53-47(49)50/h8-10,13-14,17-18,23,26-29,32-36,38,62H,6,11-12,15-16,19-22,24H2,1-5,7H3,(H,55,67)(H,56,68)(H,57,65)(H,58,66)(H,59,64)(H,60,69)(H,70,71)(H,72,73)(H4,49,50,53)(H4,51,52,54)/b18-17+,25-23+/t26-,27-,28-,29+,32-,33-,34-,35+,36-,38+/m0/s1			cyclo[-(D-Ala)--(Arg)--(D-bMe-Asp)--(Arg)--(DMAdda)--(D-Glu)--(Mdha)-]	no	in situ sample, field collections and an associated isolate of Microcystis aeruginosa from Lake Uluabat, Turkey				eu	D-Ala	eu	Arg	eu	D-bMe-Asp	iso	Arg	eu	DMAdda	eu	D-Glu	iso	Mdha						No	No	No
CyanoMetDB_1922	MC-LW		Microcystin		C54H72N8O12	1025.19588	1024.52697	1025.534246	Ref_682	10.1016/0021-9673(95)00438-S	https://linkinghub.elsevier.com/retrieve/pii/002196739500438S	Mass spectral analyses of microcystins from toxic cyanobacteria using on-line chromatographic and electrophoretic separations;Journal of Chromatography A;712;1;;1995;journalArticle;10.1016/0021-9673(95)00438-S;Bateman, K.P; Thibault, P; Douglas, D.J; White, R.L	8556152	"@article{BATEMAN1995253, title = "Mass spectral analyses of microcystins from toxic cyanobacteria using on-line chromatographic and electrophoretic separations", journal = "Journal of Chromatography A", volume = "712", number = "1", pages = "253 - 268", year = "1995", note = "Montreux symposium on liquid chromatography-mass spectrometry, supercritical fluid chromatography-mass spectrometry, capillary electrophoresis-mass spectorometry and tandem mass spectormetry", issn = "0021-9673", doi = "https://doi.org/10.1016/0021-9673(95)00438-S", url = "http://www.sciencedirect.com/science/article/pii/002196739500438S", author = "K.P Bateman and P Thibault and D.J Douglas and R.L White", abstract = "The application of capillary electrophoresis and of reversed-phase liquid chromatography coupled to electrospray mass spectrometry is presented for the analysis of microcystins isolated from toxic strains of Microcystis aeruginosa. The separation performance of these two techniques is compared in terms of both sensitivity and of resolution of closely related microcystins. Quantitation of microcystin-LR present at low μg/ml concentrations in cell extracts is demonstrated using both techniques. A marked advantage of capillary electrophoresis over liquid chromatography was its ability to resolve different desmethyl microcystin-LR analogues. Identification of these positional isomers was facilitated using capillary electrophoresis combined with tandem mass spectrometry (MS-MS). Rationalization of fragment ions observed in MS-MS spectra of microcystins was made possible through comparison with 15N labelled microcystins obtained from stable isotope feeding experiments. The potential of tandem mass spectrometry in providing selective detection of microcystins in cell extracts, and in structural characterization of novel microcystins, was also investigated." }"													16760564, 101683967		C[C@@H](\C=C(/C)\C=C\[C@@H]1NC(=O)[C@H](Cc2c[NH]c3ccccc32)NC(=O)[C@@H](C)[C@@H](NC(=O)[C@H](CC(C)C)NC(=O)[C@@H](C)NC(=O)C(=C)N(C)C(=O)CC[C@@H](NC(=O)[C@H]1C)C(=O)O)C(=O)O)[C@H](Cc1ccccc1)OC		C[C@@H](\C=C(/C)\C=C\[C@@H]1NC(=O)[C@H](Cc2c[NH]c3ccccc32)NC(=O)[C@@H](C)[C@@H](NC(=O)[C@H](CC(C)C)NC(=O)[C@@H](C)NC(=O)C(=C)N(C)C(=O)CC[C@@H](NC(=O)[C@H]1C)C(=O)O)C(=O)O)[C@H](Cc1ccccc1)OC	InChI=1S/C54H72N8O12/c1-29(2)24-42-52(69)61-46(54(72)73)33(6)48(65)59-43(27-37-28-55-40-19-15-14-18-38(37)40)51(68)57-39(21-20-30(3)25-31(4)44(74-10)26-36-16-12-11-13-17-36)32(5)47(64)58-41(53(70)71)22-23-45(63)62(9)35(8)50(67)56-34(7)49(66)60-42/h11-21,25,28-29,31-34,39,41-44,46,55H,8,22-24,26-27H2,1-7,9-10H3,(H,56,67)(H,57,68)(H,58,64)(H,59,65)(H,60,66)(H,61,69)(H,70,71)(H,72,73)/b21-20+,30-25+/t31-,32-,33-,34+,39-,41+,42-,43-,44-,46+/m0/s1	CJIASZBWXIFQMU-LNXRSHCCSA-N	(5R,8S,11R,12S,15S,18S,19S,22R)-15-(1H-indol-3-ylmethyl)-18-[(1E,3E,5S,6S)-6-methoxy-3,5-dimethyl-7-phenylhepta-1,3-dienyl]-1,5,12,19-tetramethyl-2-methylidene-8-(2-methylpropyl)-3,6,9,13,16,20,25-heptaoxo-1,4,7,10,14,17,21-heptazacyclopentacosane-11,22-dicarboxylic acid	cyclo[-(D-Ala)--(Leu)--(D-bMe-Asp)--(Trp)--(Adda)--(D-Glu)--(Mdha)-]	no	Microcystis	[Microcystis]aeruginosa	[Microcystis aeruginosa]PCC7820	Characterisation is based on MS/MS and therefore stereochemistries are assumed. 15N labeling used to support annotation of fragment ions.	eu	D-Ala	eu	Leu	eu	D-bMe-Asp	iso	Trp	eu	Adda	eu	D-Glu	iso	Mdha	HPLC-photo diode array (PDA; 238 nm)-MS(/MS)	Vydac 218TP52 (2.1 x 250 mm)	Perkin Elmer SCIEX API/III QqQ MS		No	No	No	No
CyanoMetDB_1923	MC‐WL		Microcystin		C54H72N8O12	1025.19588	1024.52697	1025.534246	Ref_624	10.3390/md11083025	http://www.mdpi.com/1660-3397/11/8/3025	Structural Characterization of New Microcystins Containing Tryptophan and Oxidized Tryptophan Residues;Marine Drugs;11;8;;2013;journalArticle;10.3390/md11083025;Puddick, Jonathan; Prinsep, Michèle; Wood, Susanna; Miles, Christopher; Rise, Frode; Cary, Stephen; Hamilton, David; Wilkins, Alistair	23966035	"@article{Puddick2013, doi = {10.3390/md11083025}, url = {https://doi.org/10.3390/md11083025}, year = {2013}, month = aug, publisher = {{MDPI} {AG}}, volume = {11}, number = {8}, pages = {3025--3045}, author = {Jonathan Puddick and Mich{\`{e}}le Prinsep and Susanna Wood and Christopher Miles and Frode Rise and Stephen Cary and David Hamilton and Alistair Wilkins}, title = {Structural Characterization of New Microcystins Containing Tryptophan and Oxidized Tryptophan Residues}, journal = {Marine Drugs} }"															C[C@@H](\C=C(/C)\C=C\[C@@H]1NC(=O)[C@H](CC(C)C)NC(=O)[C@@H](C)[C@@H](NC(=O)[C@H](Cc2c[NH]c3ccccc32)NC(=O)[C@@H](C)NC(=O)C(=C)N(C)C(=O)CC[C@@H](NC(=O)[C@H]1C)C(=O)O)C(=O)O)[C@H](Cc1ccccc1)OC		C[C@@H](\C=C(/C)\C=C\[C@@H]1NC(=O)[C@H](CC(C)C)NC(=O)[C@@H](C)[C@@H](NC(=O)[C@H](Cc2c[NH]c3ccccc32)NC(=O)[C@@H](C)NC(=O)C(=C)N(C)C(=O)CC[C@@H](NC(=O)[C@H]1C)C(=O)O)C(=O)O)[C@H](Cc1ccccc1)OC	InChI=1S/C54H72N8O12/c1-29(2)24-42-51(68)57-39(21-20-30(3)25-31(4)44(74-10)26-36-16-12-11-13-17-36)32(5)47(64)58-41(53(70)71)22-23-45(63)62(9)35(8)50(67)56-34(7)49(66)60-43(27-37-28-55-40-19-15-14-18-38(37)40)52(69)61-46(54(72)73)33(6)48(65)59-42/h11-21,25,28-29,31-34,39,41-44,46,55H,8,22-24,26-27H2,1-7,9-10H3,(H,56,67)(H,57,68)(H,58,64)(H,59,65)(H,60,66)(H,61,69)(H,70,71)(H,72,73)/b21-20+,30-25+/t31-,32-,33-,34+,39-,41+,42-,43-,44-,46+/m0/s1	STMJLSNDMMJCDL-LNXRSHCCSA-N	8-((1H-indol-3-yl)methyl)-15-isobutyl-18-((1E,3E)-6-methoxy-3,5-dimethyl-7-phenylhepta-1,3-dien-1-yl)-1,5,12,19-tetramethyl-2-methylene-3,6,9,13,16,20,25-heptaoxo-1,4,7,10,14,17,21-heptaazacyclopentacosane-11,22-dicarboxylic acid	cyclo[-(D-Ala)--(Trp)--(D-bMe-Asp)--(Leu)--(Adda)--(D-Glu)--(Mdha)-]	no	Microcystis	[Microcystis]sp.	[Microcystis sp.]CAWBG11	Structure defined using LC-MS/MS (unit res.) and HR-ESI-MS analysis. Stereochemistry assumed based on other MC congeners.	eu	D-Ala	eu	Trp	eu	D-bMe-Asp	iso	Leu	eu	Adda	eu	D-Glu	iso	Mdha	Fractionation (YMC-gel ODS-A) and size-exclusion chromatography (Sephadex LH20) --> Purification by reversed phase HPLC (Econosil C18) --> thiol analsis; HPLC (Ascentis column)-MS(/MS) (unit resolution); HR-ESI-MS.	YMC-gel ODS A (YMC corporation); Sephadex LH-20; Econosil C18 (10 x 250 mm, 10 µm); Ascentis Express C18 (2.1 x 100 mm, 2.7 µm).		Yes	No	No	No	No
CyanoMetDB_1924	[D-Asp3]MC-RCit		Microcystin		C48H72N12O13	1025.15788	1024.5342	1025.541456	Ref_622	10.3390/md17110643	https://www.mdpi.com/1660-3397/17/11/643	Novel Microcystins from Planktothrix prolifica NIVA-CYA 544 Identified by LC-MS/MS, Functional Group Derivatization and 15N-labeling;Marine Drugs;17;11;;2019;journalArticle;10.3390/md17110643;Mallia, Vittoria; Uhlig, Silvio; Rafuse, Cheryl; Meija, Juris; Miles, Christopher O.																	C[C@@H](\C=C(/C)\C=C\[C@@H]1NC(=O)[C@H](CCCNC(N)=O)NC(=O)C[C@@H](NC(=O)[C@H](CCCNC(=N)N)NC(=O)[C@@H](C)NC(=O)C(=C)N(C)C(=O)CC[C@@H](NC(=O)[C@H]1C)C(=O)O)C(=O)O)[C@H](Cc1ccccc1)OC		C[C@@H](\C=C(/C)\C=C\[C@@H]1NC(=O)[C@H](CCCNC(N)=O)NC(=O)C[C@@H](NC(=O)[C@H](CCCNC(=N)N)NC(=O)[C@@H](C)NC(=O)C(=C)N(C)C(=O)CC[C@@H](NC(=O)[C@H]1C)C(=O)O)C(=O)O)[C@H](Cc1ccccc1)OC	InChI=1S/C48H72N12O13/c1-26(23-27(2)37(73-7)24-31-13-9-8-10-14-31)17-18-32-28(3)40(63)58-35(45(68)69)19-20-39(62)60(6)30(5)42(65)54-29(4)41(64)57-34(16-11-21-52-47(49)50)44(67)59-36(46(70)71)25-38(61)55-33(43(66)56-32)15-12-22-53-48(51)72/h8-10,13-14,17-18,23,27-29,32-37H,5,11-12,15-16,19-22,24-25H2,1-4,6-7H3,(H,54,65)(H,55,61)(H,56,66)(H,57,64)(H,58,63)(H,59,67)(H,68,69)(H,70,71)(H4,49,50,52)(H3,51,53,72)/b18-17+,26-23+/t27-,28-,29+,32-,33-,34-,35+,36+,37-/m0/s1			cyclo[-(D-Ala)--(Arg)--(D-Asp)--(Cit)--(Adda)--(D-Glu)--(Mdha)-]	no	Planktothrix	prolifica	NIVA-CYA 544		eu	D-Ala	eu	Arg	eu	D-Asp	iso	Cit	eu	Adda	eu	D-Glu	iso	Mdha						No	No	No
CyanoMetDB_1925	[D-Asp3,ADMAdda5,Thr7]MC-LR		Microcystin		C49H74N10O14	1027.17046	1026.538597	1027.545873	Ref_621	10.3390/toxins10040147	http://www.mdpi.com/2072-6651/10/4/147	Toxic Cyanobacteria in Svalbard: Chemical Diversity of Microcystins Detected Using a Liquid Chromatography Mass Spectrometry Precursor Ion Screening Method;Toxins;10;4;;2018;journalArticle;10.3390/toxins10040147;Kleinteich, Julia; Puddick, Jonathan; Wood, Susanna; Hildebrand, Falk; Laughinghouse IV, H.; Pearce, David; Dietrich, Daniel; Wilmotte, Annick																	CC(=O)O[C@@H](Cc1ccccc1)[C@@H](C)\C=C(/C)\C=C\[C@@H]1NC(=O)[C@H](CCCNC(=N)N)NC(=O)C[C@@H](NC(=O)[C@H](CC(C)C)NC(=O)[C@@H](C)NC(=O)C(NC(=O)CC[C@@H](NC(=O)[C@H]1C)C(=O)O)C(C)O)C(=O)O		CC(=O)O[C@@H](Cc1ccccc1)[C@@H](C)\C=C(/C)\C=C\[C@@H]1NC(=O)[C@H](CCCNC(=N)N)NC(=O)C[C@@H](NC(=O)[C@H](CC(C)C)NC(=O)[C@@H](C)NC(=O)C(NC(=O)CC[C@@H](NC(=O)[C@H]1C)C(=O)O)C(C)O)C(=O)O	InChI=1S/C49H74N10O14/c1-25(2)21-36-45(67)58-37(48(71)72)24-40(63)54-34(15-12-20-52-49(50)51)44(66)55-33(17-16-26(3)22-27(4)38(73-31(8)61)23-32-13-10-9-11-14-32)28(5)42(64)56-35(47(69)70)18-19-39(62)59-41(30(7)60)46(68)53-29(6)43(65)57-36/h9-11,13-14,16-17,22,25,27-30,33-38,41,60H,12,15,18-21,23-24H2,1-8H3,(H,53,68)(H,54,63)(H,55,66)(H,56,64)(H,57,65)(H,58,67)(H,59,62)(H,69,70)(H,71,72)(H4,50,51,52)/b17-16+,26-22+/t27-,28-,29+,30?,33-,34-,35+,36-,37+,38-,41?/m0/s1			cyclo[-(D-Ala)--(Leu)--(D-Asp)--(Arg)--(ADMAdda)--(D-Glu)--(Thr)-]	no	in situ sample, archipelago in the North Atlantic Ocean at 77°50′ N and 19°50′ Ein the vicinity of Longyearbyen, Björndalen and Colesbukta			Thiol derivatisation used to support identification. Stereochemistry assumed based on other MC congeners.	eu	D-Ala	eu	Leu	eu	D-Asp	iso	Arg	eu	ADMAdda	eu	D-Glu	iso	Thr	LC-MS/MS (precursor ion scan and product ion scans); thiol.			Yes	No	No	No	No
CyanoMetDB_1926	[seco-1/2]MC-HilR	H‐(L‐Hil)‐(MeAsp)‐(L‐Arg)‐(Adda)‐(D‐Glu)‐(Mdha)‐(D‐Ala)‐OH	Microcystin		C50H78N10O13	1027.21352	1026.574983	1027.582259	Ref_291	10.1021/jo00117a017	https://pubs.acs.org/doi/abs/10.1021/jo00117a017	Seven More Microcystins from Homer Lake Cells: Application of the General Method for Structure Assignment of Peptides Containing .alpha.,.beta.-Dehydroamino Acid Unit(s);The Journal of Organic Chemistry;60;12;;1995;journalArticle;10.1021/jo00117a017;Namikoshi, Michio; Sun, Furong; Choi, Byoung Wook; Rinehart, Kenneth L.; Carmichael, Wayne W.; Evans, William R.; Beasley, Val R.		"@article{Namikoshi1995, doi = {10.1021/jo00117a017}, url = {https://doi.org/10.1021/jo00117a017}, year = {1995}, month = jun, publisher = {American Chemical Society ({ACS})}, volume = {60}, number = {12}, pages = {3671--3679}, author = {Michio Namikoshi and Furong Sun and Byoung Wook Choi and Kenneth L. Rinehart and Wayne W. Carmichael and William R. Evans and Val R. Beasley}, title = {Seven More Microcystins from Homer Lake Cells: Application of the General Method for Structure Assignment of Peptides Containing .alpha., .beta.-Dehydroamino Acid Unit(s)}, journal = {The Journal of Organic Chemistry} }"															O=C(O)[C@@H](C)NC(=O)C(=C)N(C)C(=O)CC[C@@H](NC(=O)[C@@H](C)[C@@H](NC(=O)[C@H](CCCNC(=N)N)NC(=O)[C@@H](C)[C@@H](NC(=O)[C@@H](N)C[C@@H](C)CC)C(=O)O)/C=C/C(/C)=C/[C@H](C)[C@@H](OC)Cc1ccccc1)C(=O)O		O=C(O)[C@@H](C)NC(=O)C(=C)N(C)C(=O)CC[C@@H](NC(=O)[C@@H](C)[C@@H](NC(=O)[C@H](CCCNC(=N)N)NC(=O)[C@@H](C)[C@@H](NC(=O)[C@@H](N)C[C@@H](C)CC)C(=O)O)/C=C/C(/C)=C/[C@H](C)[C@@H](OC)Cc1ccccc1)C(=O)O	InChI=1S/C50H78N10O13/c1-11-27(2)25-35(51)45(65)59-41(49(71)72)31(6)43(63)57-37(18-15-23-54-50(52)53)46(66)56-36(20-19-28(3)24-29(4)39(73-10)26-34-16-13-12-14-17-34)30(5)42(62)58-38(48(69)70)21-22-40(61)60(9)33(8)44(64)55-32(7)47(67)68/h12-14,16-17,19-20,24,27,29-32,35-39,41H,8,11,15,18,21-23,25-26,51H2,1-7,9-10H3,(H,55,64)(H,56,66)(H,57,63)(H,58,62)(H,59,65)(H,67,68)(H,69,70)(H,71,72)(H4,52,53,54)/b20-19+,28-24+/t27-,29-,30-,31-,32+,35-,36-,37-,38+,39-,41+/m0/s1	TWKTYHOANJLEMM-RZMACXILSA-N	24-amino-17-(3-((diaminomethylene)amino)propyl)-14-((1E,3E)-6-methoxy-3,5-dimethyl-7-phenylhepta-1,3-dien-1-yl)-6,13,20,26-tetramethyl-5-methylene-4,7,12,16,19,23-hexaoxo-3,6,11,15,18,22-hexaazaoctacosane-2,10,21-tricarboxylic acid	[(NH2-Hil)--(D-bMe-Asp)--(Arg)--(Adda)--(D-Glu)--(Mdha)--(D-Ala-OH)]	no	in situ sample; Homer Lake Bloom of the Cyanobacteria M. aeruginosa dominant plus smaller quantities of M. viridis and M. wesenbergii			Compound 15 in cited ref. Insufficient amounts for 1- and 2D-NMR. Detected in field samples from Homer Lake (Illinois) (M. aeruginosa dominant plus smaller quantities of M. viridis and M. wesenbergii)	eu	D-Ala-OH	eu	Hil-NH2	eu	D-bMe-Asp	iso	Arg	eu	Adda	eu	D-Glu	iso	Mdha	Repeated purification by TLC-UV (silica gel) and HPLC on ODS column; FAB-MS/MS; HR-FAB-MS; chiral capGC-MS (acid hydrolysate).	(GC) Chirasil Val-III	ZAB-SE or 70-SE4F FAB-MS	Yes	No	No	No	No
CyanoMetDB_1927	[D-Asp3,Ser7]MC-RR		Microcystin		C47H73N13O13	1028.16182	1027.5451	1028.552376	Ref_621	10.3390/toxins10040147	http://www.mdpi.com/2072-6651/10/4/147	Toxic Cyanobacteria in Svalbard: Chemical Diversity of Microcystins Detected Using a Liquid Chromatography Mass Spectrometry Precursor Ion Screening Method;Toxins;10;4;;2018;journalArticle;10.3390/toxins10040147;Kleinteich, Julia; Puddick, Jonathan; Wood, Susanna; Hildebrand, Falk; Laughinghouse IV, H.; Pearce, David; Dietrich, Daniel; Wilmotte, Annick																	C[C@@H](\C=C(/C)\C=C\[C@@H]1NC(=O)[C@H](CCCNC(=N)N)NC(=O)C[C@@H](NC(=O)[C@H](CCCNC(=N)N)NC(=O)[C@@H](C)NC(=O)[C@H](CO)NC(=O)CC[C@@H](NC(=O)[C@H]1C)C(=O)O)C(=O)O)[C@H](Cc1ccccc1)OC		C[C@@H](\C=C(/C)\C=C\[C@@H]1NC(=O)[C@H](CCCNC(=N)N)NC(=O)C[C@@H](NC(=O)[C@H](CCCNC(=N)N)NC(=O)[C@@H](C)NC(=O)[C@H](CO)NC(=O)CC[C@@H](NC(=O)[C@H]1C)C(=O)O)C(=O)O)[C@H](Cc1ccccc1)OC	InChI=1S/C47H73N13O13/c1-25(21-26(2)36(73-5)22-29-11-7-6-8-12-29)15-16-30-27(3)39(64)59-33(44(69)70)17-18-37(62)56-35(24-61)43(68)54-28(4)40(65)58-32(14-10-20-53-47(50)51)42(67)60-34(45(71)72)23-38(63)55-31(41(66)57-30)13-9-19-52-46(48)49/h6-8,11-12,15-16,21,26-28,30-36,61H,9-10,13-14,17-20,22-24H2,1-5H3,(H,54,68)(H,55,63)(H,56,62)(H,57,66)(H,58,65)(H,59,64)(H,60,67)(H,69,70)(H,71,72)(H4,48,49,52)(H4,50,51,53)/b16-15+,25-21+/t26-,27-,28+,30-,31-,32-,33+,34+,35-,36-/m0/s1			cyclo[-(D-Ala)--(Arg)--(D-Asp)--(Arg)--(Adda)--(D-Glu)--(Ser)-]	no	in situ sample, archipelago in the North Atlantic Ocean at 77°50′ N and 19°50′ Ein the vicinity of Longyearbyen, Björndalen and Colesbukta			InChI and SMILES codes assume L-serine in position 7 of structure.	eu	D-Ala	eu	Arg	eu	D-Asp	iso	Arg	eu	Adda	eu	D-Glu	iso	Ser						No	No	No
CyanoMetDB_1928	MC-NfkAba	MC‐NfkAba (oxidised W)	Microcystin		C52H68N8O14	1029.14152	1028.485499	1029.492775	Ref_624	10.3390/md11083025	http://www.mdpi.com/1660-3397/11/8/3025	Structural Characterization of New Microcystins Containing Tryptophan and Oxidized Tryptophan Residues;Marine Drugs;11;8;;2013;journalArticle;10.3390/md11083025;Puddick, Jonathan; Prinsep, Michèle; Wood, Susanna; Miles, Christopher; Rise, Frode; Cary, Stephen; Hamilton, David; Wilkins, Alistair	23966035	"@article{Puddick2013, doi = {10.3390/md11083025}, url = {https://doi.org/10.3390/md11083025}, year = {2013}, month = aug, publisher = {{MDPI} {AG}}, volume = {11}, number = {8}, pages = {3025--3045}, author = {Jonathan Puddick and Mich{\`{e}}le Prinsep and Susanna Wood and Christopher Miles and Frode Rise and Stephen Cary and David Hamilton and Alistair Wilkins}, title = {Structural Characterization of New Microcystins Containing Tryptophan and Oxidized Tryptophan Residues}, journal = {Marine Drugs} }"															O=C(N(C)C(C(N[C@@H](C1=O)C)=O)=C)CC[C@H](C(O)=O)NC([C@@H](C)[C@H](/C=C/C(C)=C/[C@H](C)[C@@H](OC)CC2=CC=CC=C2)NC([C@H](CC)NC([C@@H](C)[C@H](C(O)=O)NC([C@@H](N1)CC(C(C=CC=C3)=C3NC=O)=O)=O)=O)=O)=O		O=C(N(C)C(C(N[C@@H](C1=O)C)=O)=C)CC[C@H](C(O)=O)NC([C@@H](C)[C@H](/C=C/C(C)=C/[C@H](C)[C@@H](OC)CC2=CC=CC=C2)NC([C@H](CC)NC([C@@H](C)[C@H](C(O)=O)NC([C@@H](N1)CC(C(C=CC=C3)=C3NC=O)=O)=O)=O)=O)=O	InChI=1S/C52H68N8O14/c1-10-36-49(68)56-37(21-20-28(2)24-29(3)42(74-9)25-34-16-12-11-13-17-34)30(4)45(64)57-39(51(70)71)22-23-43(63)60(8)33(7)48(67)54-32(6)47(66)58-40(26-41(62)35-18-14-15-19-38(35)53-27-61)50(69)59-44(52(72)73)31(5)46(65)55-36/h11-21,24,27,29-32,36-37,39-40,42,44H,7,10,22-23,25-26H2,1-6,8-9H3,(H,53,61)(H,54,67)(H,55,65)(H,56,68)(H,57,64)(H,58,66)(H,59,69)(H,70,71)(H,72,73)/b21-20+,28-24+/t29-,30-,31-,32+,36-,37-,39+,40-,42-,44+/m0/s1	USXZNWBTSVNVRL-NHEVINJRSA-N	15-ethyl-8-(2-(2-formamidophenyl)-2-oxoethyl)-18-((1E,3E)-6-methoxy-3,5-dimethyl-7-phenylhepta-1,3-dien-1-yl)-1,5,12,19-tetramethyl-2-methylene-3,6,9,13,16,20,25-heptaoxo-1,4,7,10,14,17,21-heptaazacyclopentacosane-11,22-dicarboxylic acid	cyclo[-(D-Ala)--(Nfk)--(D-bMe-Asp)--(Aba)--(Adda)--(D-Glu)--(Mdha)-]	no	Microcystis		CAWBG11	Stereochemistry assumed based on other MC congeners.	eu	D-Ala	eu	Nfk	eu	D-bMe-Asp	iso	Aba	eu	Adda	eu	D-Glu	iso	Mdha	LC-MS/MS, thiol					No	No	No
CyanoMetDB_1929	MC-M(O)R	MC‐M(O)R (oxidation artefact)	Microcystin		C48H72N10O13S	1029.20948	1028.500103	1029.507379	Ref_646	10.1021/jo00029a016	https://pubs.acs.org/doi/abs/10.1021/jo00029a016	Identification of 12 hepatotoxins from a Homer Lake bloom of the cyanobacteria Microcystis aeruginosa, Microcystis viridis, and Microcystis wesenbergii: nine new microcystins;The Journal of Organic Chemistry;57;3;;1992;journalArticle;10.1021/jo00029a016;Namikoshi, Michio; Rinehart, Kenneth L.; Sakai, Ryuichi; Stotts, Richard R.; Dahlem, Andrew M.; Beasley, Val R.; Carmichael, Wayne W.; Evans, William R.		"@article{doi:10.1021/jo00029a016,author = {Namikoshi, Michio and Rinehart, Kenneth L. and Sakai, Ryuichi and Stotts, Richard R. and Dahlem, Andrew M. and Beasley, Val R. and Carmichael, Wayne W. and Evans, William R.},title = {Identification of 12 hepatotoxins from a Homer Lake bloom of the cyanobacteria Microcystis aeruginosa, Microcystis viridis, and Microcystis wesenbergii: nine new microcystins},journal = {The Journal of Organic Chemistry},volume = {57},number = {3},pages = {866-872},year = {1992},doi = {10.1021/jo00029a016},URL = {https://doi.org/10.1021/jo00029a016},eprint = {https://doi.org/10.1021/jo00029a016}}"													101619978		O=C(N(C)C(C(N[C@@H](C1=O)C)=O)=C)CC[C@H](C(O)=O)NC([C@@H](C)[C@H](/C=C/C(C)=C/[C@H](C)[C@@H](OC)CC2=CC=CC=C2)NC([C@H](CCCNC(N)=N)NC([C@@H](C)[C@H](C(O)=O)NC([C@@H](N1)CCS(C)=O)=O)=O)=O)=O		O=C(N(C)C(C(N[C@@H](C1=O)C)=O)=C)CC[C@H](C(O)=O)NC([C@@H](C)[C@H](/C=C/C(C)=C/[C@H](C)[C@@H](OC)CC2=CC=CC=C2)NC([C@H](CCCNC(N)=N)NC([C@@H](C)[C@H](C(O)=O)NC([C@@H](N1)CCS(C)=O)=O)=O)=O)=O	InChI=1S/C48H72N10O13S/c1-26(24-27(2)37(71-8)25-32-14-11-10-12-15-32)17-18-33-28(3)40(60)56-36(46(66)67)19-20-38(59)58(7)31(6)43(63)52-30(5)42(62)55-35(21-23-72(9)70)45(65)57-39(47(68)69)29(4)41(61)54-34(44(64)53-33)16-13-22-51-48(49)50/h10-12,14-15,17-18,24,27-30,33-37,39H,6,13,16,19-23,25H2,1-5,7-9H3,(H,52,63)(H,53,64)(H,54,61)(H,55,62)(H,56,60)(H,57,65)(H,66,67)(H,68,69)(H4,49,50,51)/b18-17+,26-24+/t27-,28-,29-,30+,33-,34-,35-,36+,37-,39+,72?/m0/s1	RUYWGLHBHWTKHT-SSYCBDRMSA-N	15-(3-((diaminomethylene)amino)propyl)-18-((1E,3E)-6-methoxy-3,5-dimethyl-7-phenylhepta-1,3-dien-1-yl)-1,5,12,19-tetramethyl-2-methylene-8-(2-(methylsulfinyl)ethyl)-3,6,9,13,16,20,25-heptaoxo-1,4,7,10,14,17,21-heptaazacyclopentacosane-11,22-dicarboxylic acid	cyclo[-(D-Ala)--(Met(=O))--(D-bMe-Asp)--(Arg)--(Adda)--(D-Glu)--(Mdha)-]	yes	in situ sample; Homer Lake Bloom of the Cyanobacteria Microcystis aeruginosa			Oxidation product. Detected in treated field samples collected from Homer Lake (Illinois), consisted primarily of M. aeruginosa plus smaller quantities of M. uiridis and M. wesenbergii.	eu	D-Ala	eu	Met(=O)	eu	D-bMe-Asp	iso	Arg	eu	Adda	eu	D-Glu	iso	Mdha	TLC (ODS silica gel and silica gel) and HPLC (HW-40F and LH-20 columns) for purification --> amino acid analysis by chiral GC; 1- and 2-D NMR; HR-FAB-MS(/MS).			Yes (FAB-MS/MS)	No	GN-500 FT NMR	Yes	No
CyanoMetDB_1930	[D-Asp3,(E)-Dhb7]MC-HphR	Cyanoviridin-RR	Microcystin		C52H72N10O12	1029.18788	1028.533118	1029.540394	Ref_756		http://dl.uncw.edu/Etd/2011-2/r1/isaacsj/justinisaacs.pdf																		O=C(N/C(C(N[C@@H](C1=O)C)=O)=C/C)CC[C@H](C(O)=O)NC([C@@H](C)[C@H](/C=C/C(C)=C/[C@H](C)[C@@H](OC)CC2=CC=CC=C2)NC([C@H](CCCNC(N)=N)NC(C[C@H](C(O)=O)NC([C@@H](N1)CCC3=CC=CC=C3)=O)=O)=O)=O		O=C(N/C(C(N[C@@H](C1=O)C)=O)=C/C)CC[C@H](C(O)=O)NC([C@@H](C)[C@H](/C=C/C(C)=C/[C@H](C)[C@@H](OC)CC2=CC=CC=C2)NC([C@H](CCCNC(N)=N)NC(C[C@H](C(O)=O)NC([C@@H](N1)CCC3=CC=CC=C3)=O)=O)=O)=O	InChI=1S/C52H72N10O12/c1-7-36-47(67)56-33(5)46(66)60-39(23-21-34-15-10-8-11-16-34)49(69)62-41(51(72)73)29-44(64)58-38(19-14-26-55-52(53)54)48(68)59-37(32(4)45(65)61-40(50(70)71)24-25-43(63)57-36)22-20-30(2)27-31(3)42(74-6)28-35-17-12-9-13-18-35/h7-13,15-18,20,22,27,31-33,37-42H,14,19,21,23-26,28-29H2,1-6H3,(H,56,67)(H,57,63)(H,58,64)(H,59,68)(H,60,66)(H,61,65)(H,62,69)(H,70,71)(H,72,73)(H4,53,54,55)/b22-20+,30-27+,36-7+/t31-,32-,33+,37-,38-,39-,40+,41+,42-/m0/s1	BQQVLFQTGZVVKM-ANYUHGQASA-N		cyclo[-(D-Ala)--(Hph)--(D-Asp)--(Arg)--(Adda)--(D-Glu)--(Dhb)-]	yes	Oscillatoria/Planktothrix	rubescens	UTCC507		eu	D-Ala	eu	Hph	eu	D-Asp	iso	Arg	eu	Adda	eu	D-Glu	iso	Dhb	HPLC-UV and 1D/2D-NMR	Waters SunFire C18, 3 µm, 4.6 x 150 mm (ID x L) followed by Waters SunFire Prep C18, 5 µm, 10 x 250 mm (ID x L) followed by Waters SunFire C18, 5 µm, 4.6 x 250 mm (ID x L).	Waters Micromass ZQ	Yes	No	Bruker Avance 500 MHz, 1.7 mm probe	1H-NMR, 13C-NMR	HMBC, TOCSY
CyanoMetDB_1931	[D-Asp³]MC‐HphR		Microcystin		C52H72N10O12	1029.18788	1028.533118	1029.540394	Ref_686	10.1007/s00203-004-0711-3	http://link.springer.com/10.1007/s00203-004-0711-3	Diversity of coexisting Planktothrix (Cyanobacteria) chemotypes deduced by mass spectral analysis of microystins and other oligopeptides;Archives of Microbiology;182;4;;2004;journalArticle;10.1007/s00203-004-0711-3;Welker, Martin; Christiansen, Guntram; von Döhren, Hans	15322739	"@article{Welker2004, doi = {10.1007/s00203-004-0711-3}, url = {https://doi.org/10.1007/s00203-004-0711-3}, year = {2004}, month = aug, publisher = {Springer Science and Business Media {LLC}}, volume = {182}, number = {4}, pages = {288--298}, author = {Martin Welker and Guntram Christiansen and Hans von D\"{o}hren}, title = {Diversity of coexisting Planktothrix (Cyanobacteria) chemotypes deduced by mass spectral analysis of microystins and other oligopeptides}, journal = {Archives of Microbiology} }"															C[C@@H](\C=C(/C)\C=C\[C@@H]1NC(=O)[C@H](CCCNC(=N)N)NC(=O)C[C@@H](NC(=O)[C@H](CCc2ccccc2)NC(=O)[C@@H](C)NC(=O)C(=C)N(C)C(=O)CC[C@@H](NC(=O)[C@H]1C)C(=O)O)C(=O)O)[C@H](Cc1ccccc1)OC		C[C@@H](\C=C(/C)\C=C\[C@@H]1NC(=O)[C@H](CCCNC(=N)N)NC(=O)C[C@@H](NC(=O)[C@H](CCc2ccccc2)NC(=O)[C@@H](C)NC(=O)C(=C)N(C)C(=O)CC[C@@H](NC(=O)[C@H]1C)C(=O)O)C(=O)O)[C@H](Cc1ccccc1)OC	InChI=1S/C52H72N10O12/c1-30(27-31(2)42(74-7)28-36-17-12-9-13-18-36)20-22-37-32(3)45(65)60-40(50(70)71)24-25-44(64)62(6)34(5)47(67)56-33(4)46(66)59-39(23-21-35-15-10-8-11-16-35)49(69)61-41(51(72)73)29-43(63)57-38(48(68)58-37)19-14-26-55-52(53)54/h8-13,15-18,20,22,27,31-33,37-42H,5,14,19,21,23-26,28-29H2,1-4,6-7H3,(H,56,67)(H,57,63)(H,58,68)(H,59,66)(H,60,65)(H,61,69)(H,70,71)(H,72,73)(H4,53,54,55)/b22-20+,30-27+/t31-,32-,33+,37-,38-,39-,40+,41+,42-/m0/s1	SNSOAISNMANBOH-PAAISOOGSA-N	15-(3-((diaminomethylene)amino)propyl)-18-((1E,3E)-6-methoxy-3,5-dimethyl-7-phenylhepta-1,3-dien-1-yl)-1,5,19-trimethyl-2-methylene-3,6,9,13,16,20,25-heptaoxo-8-phenethyl-1,4,7,10,14,17,21-heptaazacyclopentacosane-11,22-dicarboxylic acid	cyclo[-(D-Ala)--(Hph)--(D-Asp)--(Arg)--(Adda)--(D-Glu)--(Mdha)-]	no	Planktothrix	[Planktothrix]sp.	[Planktothrix sp.]Max06	Stereochemistry assumed based on other MC congeners.	eu	D-Ala	eu	Hph	eu	D-Asp	iso	Arg	eu	Adda	eu	D-Glu	iso	Mdha	HPLC fractionation --> MALDI-TOF-MS/MS (post-source decay)	µBondapak C18 (3.9 x 300 mm; Millipore)		Yes	TOF-MS	No	No	No
CyanoMetDB_1932	[Dha7]MC-HphR		Microcystin		C52H72N10O12	1029.18788	1028.533118	1029.540394	Ref_639	10.1021/tx00029a011	https://pubs.acs.org/doi/abs/10.1021/tx00029a011	Structures of three new homotyrosine-containing microcystins and a new homophenylalanine variant from Anabaena sp. strain 66;Chemical Research in Toxicology;5;5;;1992;journalArticle;10.1021/tx00029a011;Namikoshi, Michio; Sivonen, Kaarina; Evans, William R.; Carmichael, Wayne W.; Rouhiainen, Leo; Luukkainen, Raija; Rinehart, Kenneth L.	1446006	"@article{doi:10.1021/tx00029a011, author = {Namikoshi, Michio and Sivonen, Kaarina and Evans, William R. and Carmichael, Wayne W. and Rouhiainen, Leo and Luukkainen, Raija and Rinehart, Kenneth L.}, title = {Structures of three new homotyrosine-containing microcystins and a new homophenylalanine variant from Anabaena sp. strain 66}, journal = {Chemical Research in Toxicology}, volume = {5}, number = {5}, pages = {661-666}, year = {1992}, doi = {10.1021/tx00029a011}, URL = {https://doi.org/10.1021/tx00029a011}, eprint = {https://doi.org/10.1021/tx00029a011} }"															O=C(NC(C(N[C@@H](C1=O)C)=O)=C)CC[C@H](C(O)=O)NC([C@@H](C)[C@H](/C=C/C(C)=C/[C@H](C)[C@@H](OC)CC2=CC=CC=C2)NC([C@H](CCCNC(N)=N)NC([C@@H](C)[C@H](C(O)=O)NC([C@@H](N1)CCC3=CC=CC=C3)=O)=O)=O)=O		O=C(NC(C(N[C@@H](C1=O)C)=O)=C)CC[C@H](C(O)=O)NC([C@@H](C)[C@H](/C=C/C(C)=C/[C@H](C)[C@@H](OC)CC2=CC=CC=C2)NC([C@H](CCCNC(N)=N)NC([C@@H](C)[C@H](C(O)=O)NC([C@@H](N1)CCC3=CC=CC=C3)=O)=O)=O)=O	InChI=1S/C52H72N10O12/c1-29(27-30(2)41(74-7)28-36-17-12-9-13-18-36)20-22-37-31(3)44(64)61-40(50(70)71)24-25-42(63)56-33(5)46(66)57-34(6)47(67)60-39(23-21-35-15-10-8-11-16-35)49(69)62-43(51(72)73)32(4)45(65)59-38(48(68)58-37)19-14-26-55-52(53)54/h8-13,15-18,20,22,27,30-32,34,37-41,43H,5,14,19,21,23-26,28H2,1-4,6-7H3,(H,56,63)(H,57,66)(H,58,68)(H,59,65)(H,60,67)(H,61,64)(H,62,69)(H,70,71)(H,72,73)(H4,53,54,55)/b22-20+,29-27+/t30-,31-,32-,34+,37-,38-,39-,40+,41-,43+/m0/s1	DCAGLOYSRZSAJK-ZIHFDJJESA-N	15-(3-((diaminomethylene)amino)propyl)-18-((1E,3E)-6-methoxy-3,5-dimethyl-7-phenylhepta-1,3-dien-1-yl)-5,12,19-trimethyl-2-methylene-3,6,9,13,16,20,25-heptaoxo-8-phenethyl-1,4,7,10,14,17,21-heptaazacyclopentacosane-11,22-dicarboxylic acid	cyclo[-(D-Ala)--(Hph)--(D-bMe-Asp)--(Arg)--(Adda)--(D-Glu)--(Dha)-]	yes	Anabaena		66		eu	D-Ala	eu	Hph	eu	D-bMe-Asp	iso	Arg	eu	Adda	eu	D-Glu	iso	Dha	AA, HRMS, MS/MS, 1H-NMR					GE GN-500	Yes	No
CyanoMetDB_1933	MC‐LV		Microcystin		C48H71N7O12	938.11704	937.516071	938.523347	Ref_626	10.1186/1471-2148-7-183	http://bmcevolbiol.biomedcentral.com/articles/10.1186/1471-2148-7-183	Recurrent adenylation domain replacement in the microcystin synthetase gene cluster;BMC Evolutionary Biology;7;1;;2007;journalArticle;10.1186/1471-2148-7-183;Fewer, David P; Rouhiainen, Leo; Jokela, Jouni; Wahlsten, Matti; Laakso, Kati; Wang, Hao; Sivonen, Kaarina	17908306	"@article{Fewer2007, doi = {10.1186/1471-2148-7-183}, url = {https://doi.org/10.1186/1471-2148-7-183}, year = {2007}, publisher = {Springer Nature}, volume = {7}, number = {1}, pages = {183}, author = {David P Fewer and Leo Rouhiainen and Jouni Jokela and Matti Wahlsten and Kati Laakso and Hao Wang and Kaarina Sivonen}, title = {Recurrent adenylation domain replacement in the microcystin synthetase gene cluster}, journal = {{BMC} Evolutionary Biology} }"	Ref_673	10.1016/0041-0101(93)90338-J	https://linkinghub.elsevier.com/retrieve/pii/004101019390338J	Identification and characterization of hydrophobic microcystins in Canadian freshwater cyanobacteria;Toxicon;31;12;;1993;journalArticle;10.1016/0041-0101(93)90338-J;Craig, Marcia; McCready, Tara L.; Luu, Hue A.; Smillie, Mark A.; Dubord, Pierre; Holmes, Charles F.B.	8146867	@article{CRAIG19931541, title = "Identification and characterization of hydrophobic microcystins in Canadian freshwater cyanobacteria", journal = "Toxicon", volume = "31", number = "12", pages = "1541 - 1549", year = "1993", issn = "0041-0101", doi = "https://doi.org/10.1016/0041-0101(93)90338-J", url = "http://www.sciencedirect.com/science/article/pii/004101019390338J", author = "Marcia Craig and Tara L. McCready and Hue A. Luu and Mark A. Smillie and Pierre Dubord and Charles F.B. Holmes", abstract = "Hepatotoxic microcystins produced by cyanobacteria in freshwater lakes represent a significant health hazard to humans and agricultural livestock. Liquid chromatography (LC)-linked protein phosphatase (PPase) bioassay analysis of blooms of Microcystis aeruginosa produced in a Canadian drinking water lake identified several PPase inhibitors with significantly greater hydrophobicity than microcystin-LR, based on their retention time on C18 reverse phase LC columns. Seven PPase inhibitors were purified to homogeneity by bioas ay-guided fractionation involving Sephadex LH-20 chromatography and two-step reverse phase at pH 6.5 and 2.0. One of the PPase inhibitors, isolated in a final yield of 1.5 Î¼g/g lyophilized cyanobacteria, was identified as microcystin-LL by amino acid analysis and mass spectrometry. A further PPase inhibitor (20 ng/g cyanobacteria) was identified as microcystin-LL but with d-Ala replaced by an unknown amino acid. Four PPase inhibitors ( < 20 ng/g cyanobacteria) were characterized by amino acid analysis and identified as microcystin-LV, -LM, -LF and -LZ (where Z represents an unknown hydrophobic amino acid). A further microcystin was also identified ( < 10 ng/g cyanobacteria) in which arginine was apparently absent. The biological activity of the seven microcystins as inhibitors of the catalytic subunit of protein phosphatase-1 (PP-1c) was compared with microcystin-LR and motuporin (a hydrophobic analogue of nodularin). All of the compounds inhibited PP-1c with ic50 values of 0.06â€“0.4 nM, consistent with their identification as microcystins. These findings further demonstrate the applicability of a sensitive PPase bioassay for the identification of variant microcystins in the natural environment." }									C[C@@H](\C=C(/C)\C=C\[C@@H]1NC(=O)[C@@H](NC(=O)[C@@H](C)[C@@H](NC(=O)[C@H](CC(C)C)NC(=O)[C@@H](C)NC(=O)C(=C)N(C)C(=O)CC[C@@H](NC(=O)[C@H]1C)C(=O)O)C(=O)O)C(C)C)[C@H](Cc1ccccc1)OC		C[C@@H](\C=C(/C)\C=C\[C@@H]1NC(=O)[C@@H](NC(=O)[C@@H](C)[C@@H](NC(=O)[C@H](CC(C)C)NC(=O)[C@@H](C)NC(=O)C(=C)N(C)C(=O)CC[C@@H](NC(=O)[C@H]1C)C(=O)O)C(=O)O)C(C)C)[C@H](Cc1ccccc1)OC	InChI=1S/C48H71N7O12/c1-25(2)22-36-45(61)54-40(48(65)66)30(8)42(58)53-39(26(3)4)46(62)50-34(19-18-27(5)23-28(6)37(67-12)24-33-16-14-13-15-17-33)29(7)41(57)51-35(47(63)64)20-21-38(56)55(11)32(10)44(60)49-31(9)43(59)52-36/h13-19,23,25-26,28-31,34-37,39-40H,10,20-22,24H2,1-9,11-12H3,(H,49,60)(H,50,62)(H,51,57)(H,52,59)(H,53,58)(H,54,61)(H,63,64)(H,65,66)/b19-18+,27-23+/t28-,29-,30-,31+,34-,35+,36-,37-,39-,40+/m0/s1	AJUZGGJRRWZCKO-JXEJQVILSA-N	8-isobutyl-15-isopropyl-18-((1E,3E)-6-methoxy-3,5-dimethyl-7-phenylhepta-1,3-dien-1-yl)-1,5,12,19-tetramethyl-2-methylene-3,6,9,13,16,20,25-heptaoxo-1,4,7,10,14,17,21-heptaazacyclopentacosane-11,22-dicarboxylic acid	cyclo[-(D-Ala)--(Leu)--(D-bMe-Asp)--(Val)--(Adda)--(D-Glu)--(Mdha)-]	no	Hapalosiphon	[Hapalosiphon]hibernicus	[Hapalosiphon hibernicus]BZ-3-1	Stereochemistry assumed based on other MC congeners.	eu	D-Ala	eu	Leu	eu	D-bMe-Asp	iso	Val	eu	Adda	eu	D-Glu	iso	Mdha	HPLC-DAD-ESI-MS(/MS)	Luna-C18, 5 µm, 2 x 150 mm, Phenomenex	Agilent XCT Plus Ion Trap	Yes	No	No	No	No
CyanoMetDB_1934	MC‐RF		Microcystin		C52H72N10O12	1029.18788	1028.533118	1029.540394	Ref_661	10.1016/j.toxicon.2013.03.016	https://linkinghub.elsevier.com/retrieve/pii/S0041010113001116		23567039	"@article{MILES201321, title = "Identification of microcystins in a Lake Victoria cyanobacterial bloom using LC–MS with thiol derivatization", journal = "Toxicon", volume = "70", pages = "21 - 31", year = "2013", issn = "0041-0101", doi = "https://doi.org/10.1016/j.toxicon.2013.03.016", url = "http://www.sciencedirect.com/science/article/pii/S0041010113001116", author = "Christopher O. Miles and Morten Sandvik and Hezron E. Nonga and Thomas Rundberget and Alistair L. Wilkins and Frode Rise and Andreas Ballot", keywords = "Microcystin, , Africa, Lake Victoria, LC–MS, Thiol derivatization", abstract = "Microcystins are cyclic heptapeptides from cyanobacteria which are responsible for poisonings of livestock and humans. Cyanobacteria also produce a range of peptides and other compounds that can result in complex chromatograms when samples are analysed by LC–MS. Thiol derivatization of the α,β-unsaturated amide present in most microcystins was recently shown to simplify analysis of LC–MS chromatograms of a Microcystis culture, making it easier to identify peaks corresponding to microcystins in complex mixtures. This method was applied to analysis of extracts taken from a natural cyanobacteria bloom in Mwanza Gulf, Lake Victoria, Tanzania, in 2010, revealing the presence of numerous putative microcystin analogues in the sample. Results were verified using LC–MS2, LC–MS/MS with precursor-ion scanning, and LC–HRMS, leading to identification of 8 major and 17 minor microcystins in the sample, including analogues of microcystin-RY, -RL and -RA. Microcystin-YR (2), -RR (3), and -RY (9) were isolated from bloom material from Lake Victoria, and the structure of 9 was confirmed by NMR spectroscopic analysis and NMR spectral comparison with 2 and 3. Confirmation of the structure of MC-RY (9) facilitated detailed analysis of its MS2 spectrum, thereby supporting the structures of related analogues tentatively established on the basis of MS analyses." }"															O=C(N(C)C(C(N[C@@H](C1=O)C)=O)=C)CC[C@H](C(O)=O)NC([C@@H](C)[C@H](/C=C/C(C)=C/[C@H](C)[C@@H](OC)CC2=CC=CC=C2)NC([C@H](CC3=CC=CC=C3)NC([C@@H](C)[C@H](C(O)=O)NC([C@@H](N1)CCCNC(N)=N)=O)=O)=O)=O		O=C(N(C)C(C(N[C@@H](C1=O)C)=O)=C)CC[C@H](C(O)=O)NC([C@@H](C)[C@H](/C=C/C(C)=C/[C@H](C)[C@@H](OC)CC2=CC=CC=C2)NC([C@H](CC3=CC=CC=C3)NC([C@@H](C)[C@H](C(O)=O)NC([C@@H](N1)CCCNC(N)=N)=O)=O)=O)=O	InChI=1S/C52H72N10O12/c1-29(26-30(2)41(74-8)28-36-18-13-10-14-19-36)21-22-37-31(3)44(64)59-39(50(70)71)23-24-42(63)62(7)34(6)47(67)56-33(5)46(66)58-38(20-15-25-55-52(53)54)48(68)61-43(51(72)73)32(4)45(65)60-40(49(69)57-37)27-35-16-11-9-12-17-35/h9-14,16-19,21-22,26,30-33,37-41,43H,6,15,20,23-25,27-28H2,1-5,7-8H3,(H,56,67)(H,57,69)(H,58,66)(H,59,64)(H,60,65)(H,61,68)(H,70,71)(H,72,73)(H4,53,54,55)/b22-21+,29-26+/t30-,31-,32-,33+,37-,38-,39+,40-,41-,43+/m0/s1	IDRFLSYJDPQZQQ-POWPIGGBSA-N	15-benzyl-8-(3-((diaminomethylene)amino)propyl)-18-((1E,3E)-6-methoxy-3,5-dimethyl-7-phenylhepta-1,3-dien-1-yl)-1,5,12,19-tetramethyl-2-methylene-3,6,9,13,16,20,25-heptaoxo-1,4,7,10,14,17,21-heptaazacyclopentacosane-11,22-dicarboxylic acid	cyclo[-(D-Ala)--(Arg)--(D-bMe-Asp)--(Phe)--(Adda)--(D-Glu)--(Mdha)-]	no	Microcystis	bloom		Microcystin-containing cyanobacterial bloom samples (20 L) from Mwanza Gulf in Lake Victoria, Tanzania, in 2010	eu	D-Ala	eu	Arg	eu	D-bMe-Asp	iso	Phe	eu	Adda	eu	D-Glu	iso	Mdha	LC-MS/MS, thiol					No	No	No
CyanoMetDB_1935	[D-Asp³]MC‐M(O2)R	[Asp3]MC‐M(O2)R (oxidation artefact)	Microcystin		C47H70N10O14S	1031.1823	1030.479368	1031.486644	Ref_648	10.1021/es5029102	https://pubs.acs.org/doi/10.1021/es5029102	Sulfide Oxidations for LC-MS Analysis of Methionine-Containing Microcystins in <i>Dolichospermum flos-aquae</i> NIVA-CYA 656;Environmental Science & Technology;48;22;;2014;journalArticle;10.1021/es5029102;Miles, Christopher O.; Melanson, Jeremy E.; Ballot, Andreas	25333659	"@article{Miles2014, doi = {10.1021/es5029102}, url = {https://doi.org/10.1021/es5029102}, year = {2014}, month = nov, publisher = {American Chemical Society ({ACS})}, volume = {48}, number = {22}, pages = {13307--13315}, author = {Christopher O. Miles and Jeremy E. Melanson and Andreas Ballot}, title = {Sulfide Oxidations for {LC}-{MS} Analysis of Methionine-Containing Microcystins in Dolichospermum flos-aquae {NIVA}-{CYA} 656}, journal = {Environmental Science {\&} Technology} }"															O=C(N(C)C(C(N[C@@H](C1=O)C)=O)=C)CC[C@H](C(O)=O)NC([C@@H](C)[C@H](/C=C/C(C)=C/[C@H](C)[C@@H](OC)CC2=CC=CC=C2)NC([C@H](CCCNC(N)=N)NC(C[C@H](C(O)=O)NC([C@@H](N1)CCS(C)(=O)=O)=O)=O)=O)=O		O=C(N(C)C(C(N[C@@H](C1=O)C)=O)=C)CC[C@H](C(O)=O)NC([C@@H](C)[C@H](/C=C/C(C)=C/[C@H](C)[C@@H](OC)CC2=CC=CC=C2)NC([C@H](CCCNC(N)=N)NC(C[C@H](C(O)=O)NC([C@@H](N1)CCS(C)(=O)=O)=O)=O)=O)=O	InChI=1S/C47H70N10O14S/c1-26(23-27(2)37(71-7)24-31-13-10-9-11-14-31)16-17-32-28(3)40(60)55-35(45(65)66)18-19-39(59)57(6)30(5)42(62)51-29(4)41(61)54-34(20-22-72(8,69)70)44(64)56-36(46(67)68)25-38(58)52-33(43(63)53-32)15-12-21-50-47(48)49/h9-11,13-14,16-17,23,27-29,32-37H,5,12,15,18-22,24-25H2,1-4,6-8H3,(H,51,62)(H,52,58)(H,53,63)(H,54,61)(H,55,60)(H,56,64)(H,65,66)(H,67,68)(H4,48,49,50)/b17-16+,26-23+/t27-,28-,29+,32-,33-,34-,35+,36+,37-/m0/s1	OKBMXOMXWWVSNC-QTDAUVDESA-N	15-(3-((diaminomethylene)amino)propyl)-18-((1E,3E)-6-methoxy-3,5-dimethyl-7-phenylhepta-1,3-dien-1-yl)-1,5,19-trimethyl-2-methylene-3,6,9,13,16,20,25-heptaoxo-8-(3-sulfinopropyl)-1,4,7,10,14,17,21-heptaazacyclopentacosane-11,22-dicarboxylic acid	cyclo[-(D-Ala)--(O2-Met)--(D-Asp)--(Arg)--(Adda)--(D-Glu)--(Mdha)-]	no	Anabaena/Dolichospermum	flos-aquae	NIVA-CYA 656	MS2 available in the article	eu	D-Ala	eu	O2-Met	eu	D-Asp	iso	Arg	eu	Adda	eu	D-Glu	iso	Mdha	LC-MS/MS, thiol, S-oxidation			Produced by oxidation of [[D-Asp3]MC-MR	Orbitrap	No	No	No
CyanoMetDB_1936	[D-Asp3,Dha7]MC-HtyR		Microcystin		C51H70N10O13	1031.1607	1030.512383	1031.519659	Ref_639	10.1021/tx00029a011	https://pubs.acs.org/doi/abs/10.1021/tx00029a011	Structures of three new homotyrosine-containing microcystins and a new homophenylalanine variant from Anabaena sp. strain 66;Chemical Research in Toxicology;5;5;;1992;journalArticle;10.1021/tx00029a011;Namikoshi, Michio; Sivonen, Kaarina; Evans, William R.; Carmichael, Wayne W.; Rouhiainen, Leo; Luukkainen, Raija; Rinehart, Kenneth L.	1446006	"@article{doi:10.1021/tx00029a011, author = {Namikoshi, Michio and Sivonen, Kaarina and Evans, William R. and Carmichael, Wayne W. and Rouhiainen, Leo and Luukkainen, Raija and Rinehart, Kenneth L.}, title = {Structures of three new homotyrosine-containing microcystins and a new homophenylalanine variant from Anabaena sp. strain 66}, journal = {Chemical Research in Toxicology}, volume = {5}, number = {5}, pages = {661-666}, year = {1992}, doi = {10.1021/tx00029a011}, URL = {https://doi.org/10.1021/tx00029a011}, eprint = {https://doi.org/10.1021/tx00029a011} }"															O=C(NC(C(N[C@@H](C1=O)C)=O)=C)CC[C@H](C(O)=O)NC([C@@H](C)[C@H](/C=C/C(C)=C/[C@H](C)[C@@H](OC)CC2=CC=CC=C2)NC([C@H](CCCNC(N)=N)NC(C[C@H](C(O)=O)NC([C@@H](N1)CCC3=CC=C(O)C=C3)=O)=O)=O)=O		O=C(NC(C(N[C@@H](C1=O)C)=O)=C)CC[C@H](C(O)=O)NC([C@@H](C)[C@H](/C=C/C(C)=C/[C@H](C)[C@@H](OC)CC2=CC=CC=C2)NC([C@H](CCCNC(N)=N)NC(C[C@H](C(O)=O)NC([C@@H](N1)CCC3=CC=C(O)C=C3)=O)=O)=O)=O	InChI=1S/C51H70N10O13/c1-28(25-29(2)41(74-6)26-34-11-8-7-9-12-34)14-20-36-30(3)44(65)60-39(49(70)71)22-23-42(63)55-31(4)45(66)56-32(5)46(67)59-38(21-17-33-15-18-35(62)19-16-33)48(69)61-40(50(72)73)27-43(64)57-37(47(68)58-36)13-10-24-54-51(52)53/h7-9,11-12,14-16,18-20,25,29-30,32,36-41,62H,4,10,13,17,21-24,26-27H2,1-3,5-6H3,(H,55,63)(H,56,66)(H,57,64)(H,58,68)(H,59,67)(H,60,65)(H,61,69)(H,70,71)(H,72,73)(H4,52,53,54)/b20-14+,28-25+/t29-,30-,32+,36-,37-,38-,39+,40+,41-/m0/s1	HNBGKQBQBJXYNW-MRZPJGPASA-N	15-(3-((diaminomethylene)amino)propyl)-8-(4-hydroxyphenethyl)-18-((1E,3E)-6-methoxy-3,5-dimethyl-7-phenylhepta-1,3-dien-1-yl)-5,19-dimethyl-2-methylene-3,6,9,13,16,20,25-heptaoxo-1,4,7,10,14,17,21-heptaazacyclopentacosane-11,22-dicarboxylic acid	cyclo[-(D-Ala)--(Hty)--(D-Asp)--(Arg)--(Adda)--(D-Glu)--(Dha)-]	no	Anabaena		66		eu	D-Ala	eu	Hty	eu	D-Asp	iso	Arg	eu	Adda	eu	D-Glu	iso	Dha	AA, HRMS, MS/MS,					No	No	No
CyanoMetDB_1937	[D-Asp3]MC-YR		Microcystin		C51H70N10O13	1031.1607	1030.512383	1031.519659	Ref_675	10.1016/0041-0101(92)90523-8	https://linkinghub.elsevier.com/retrieve/pii/0041010192905238	Isolation and structures of microcystins from a cyanobacterial water bloom (Finland);Toxicon;30;11;;1992;journalArticle;10.1016/0041-0101(92)90523-8;Namikoshi, Michio; Sivonen, Kaarina; Evans, William R.; Sun, Furong; Carmichael, Wayne W.; Rinehart, Kenneth L.	1485342	"@article{NAMIKOSHI19921473, title = "Isolation and structures of microcystins from a cyanobacterial water bloom (Finland)", journal = "Toxicon", volume = "30", number = "11", pages = "1473 - 1479", year = "1992", issn = "0041-0101", doi = "https://doi.org/10.1016/0041-0101(92)90523-8", url = "http://www.sciencedirect.com/science/article/pii/0041010192905238", author = "Michio Namikoshi and Kaarina Sivonen and William R. Evans and Furong Sun and Wayne W. Carmichael and Kenneth L. Rinehart", abstract = "A hepatotoxic cyanobacterial (blue-green algal) water bloom was collected from a constructed water reservoir in Finland. The water bloom contained two cyanobacterial species, Microcystis aeruginosa and Aphanizomenon flos-aquae. Two hepatotoxins, 1 and 2, were isolated from extracts of lyophilized cells. The structures of 1 and 2 were assigned based upon their amino acid analyses on a Waters Pico Tag HPLC system and a chiral GC capillary column (Chirasil Val III), fast atom bombardment mass spectrometry (FABMS), high resolution FABMS, and tandem FABMS data. Toxin 1 was identical to a previously reported compound, [d-Asp3]microcystin-RR. Toxin 2 was new and was assigned the structure [d-Asp3]microcystin-YR." }"															O=C(N(C)C(C(N[C@@H](C1=O)C)=O)=C)CC[C@H](C(O)=O)NC([C@@H](C)[C@H](/C=C/C(C)=C/[C@H](C)[C@@H](OC)CC2=CC=CC=C2)NC([C@H](CC3=CC=C(O)C=C3)NC(C[C@H](C(O)=O)NC([C@@H](N1)CCCNC(N)=N)=O)=O)=O)=O		O=C(N(C)C(C(N[C@@H](C1=O)C)=O)=C)CC[C@H](C(O)=O)NC([C@@H](C)[C@H](/C=C/C(C)=C/[C@H](C)[C@@H](OC)CC2=CC=CC=C2)NC([C@H](CC3=CC=C(O)C=C3)NC(C[C@H](C(O)=O)NC([C@@H](N1)CCCNC(N)=N)=O)=O)=O)=O	InChI=1S/C51H70N10O13/c1-28(24-29(2)41(74-7)26-33-12-9-8-10-13-33)15-20-36-30(3)44(65)58-38(49(70)71)21-22-43(64)61(6)32(5)46(67)55-31(4)45(66)59-39(25-34-16-18-35(62)19-17-34)48(69)60-40(50(72)73)27-42(63)56-37(47(68)57-36)14-11-23-54-51(52)53/h8-10,12-13,15-20,24,29-31,36-41,62H,5,11,14,21-23,25-27H2,1-4,6-7H3,(H,55,67)(H,56,63)(H,57,68)(H,58,65)(H,59,66)(H,60,69)(H,70,71)(H,72,73)(H4,52,53,54)/b20-15+,28-24+	QZMBFAWAEGLVMI-XINRQAASSA-N	15-(3-((diaminomethylene)amino)propyl)-8-(4-hydroxybenzyl)-18-((1E,3E)-6-methoxy-3,5-dimethyl-7-phenylhepta-1,3-dien-1-yl)-1,5,19-trimethyl-2-methylene-3,6,9,13,16,20,25-heptaoxo-1,4,7,10,14,17,21-heptaazacyclopentacosane-11,22-dicarboxylic acid	cyclo[-(D-Ala)--(Tyr)--(D-Asp)--(Arg)--(Adda)--(D-Glu)--(Mdha)-]	no	in situ sample, artificial lake serving as a drinking water reservoir for two small cities, Raisio and Naantah (southwestern Finland	Microcystis aeruginosa, Aphanizomenon flos-aquae		Water bloom sample collected from an artificial lake serving as a drinking water reservoir for two small cities, Raisio and Naantah (southwestern Finland). The bloom consisted of equal amounts of planktonic Microcystis aerughwsa and Aphanizomenon flos-aquae,	eu	D-Ala	eu	Tyr	eu	D-Asp	iso	Arg	eu	Adda	eu	D-Glu	iso	Mdha	AA, HRMS, MS/MS					No	No	No
CyanoMetDB_1938	[Dha7]MC-YR		Microcystin		C51H70N10O13	1031.1607	1030.512383	1031.519659	Ref_674	10.1016/0041-0101(92)90524-9	https://linkinghub.elsevier.com/retrieve/pii/0041010192905249	Isolation and structures of five microcystins from a Russian Microcystis aeruginosa strain CALU 972;Toxicon;30;11;;1992;journalArticle;10.1016/0041-0101(92)90524-9;Sivonen, Kaarina; Namikoshi, Michio; Evans, William R.; Gromov, Boris V.; Carmichael, Wayne W.; Rinehart, Kenneth L.	1485343	"@article{SIVONEN19921481, title = "Isolation and structures of five microcystins from a Russian Microcystis aeruginosa strain CALU 972", journal = "Toxicon", volume = "30", number = "11", pages = "1481 - 1485", year = "1992", issn = "0041-0101", doi = "https://doi.org/10.1016/0041-0101(92)90524-9", url = "http://www.sciencedirect.com/science/article/pii/0041010192905249", author = "Kaarina Sivonen and Michio Namikoshi and William R. Evans and Boris V. Gromov and Wayne W. Carmichael and Kenneth L. Rinehart", abstract = "Five microcystins were obtained from Microcystis aeruginosa strain CALU 972 isolated from a hepatotoxic water bloom collected in Lake Kroshnosero (Russia). The structure of a new toxin (1) was determined as [Dha7]microcystin-YR by amino acid analyses and fast atom bombardment mass spectrometry, and the toxins 2, 3, 4, and 5 were assigned the structures as [Dha7]microcystin-LR, [d-Asp3,Dha7]microcystin-LR, [Dha7]microcystin-RR, and [d-Asp3,Dha7]microcystin-RR, respectively, by direct comparison with authentic samples." }"															O=C(NC(C(N[C@@H](C1=O)C)=O)=C)CC[C@H](C(O)=O)NC([C@@H](C)[C@H](/C=C/C(C)=C/[C@H](C)[C@@H](OC)CC2=CC=CC=C2)NC([C@H](CCCNC(N)=N)NC([C@@H](C)[C@H](C(O)=O)NC([C@@H](N1)CC3=CC=C(O)C=C3)=O)=O)=O)=O		O=C(NC(C(N[C@@H](C1=O)C)=O)=C)CC[C@H](C(O)=O)NC([C@@H](C)[C@H](/C=C/C(C)=C/[C@H](C)[C@@H](OC)CC2=CC=CC=C2)NC([C@H](CCCNC(N)=N)NC([C@@H](C)[C@H](C(O)=O)NC([C@@H](N1)CC3=CC=C(O)C=C3)=O)=O)=O)=O	InChI=1S/C51H70N10O13/c1-27(24-28(2)40(74-7)26-33-12-9-8-10-13-33)15-20-36-29(3)43(64)59-38(49(70)71)21-22-41(63)55-31(5)45(66)56-32(6)46(67)60-39(25-34-16-18-35(62)19-17-34)48(69)61-42(50(72)73)30(4)44(65)58-37(47(68)57-36)14-11-23-54-51(52)53/h8-10,12-13,15-20,24,28-30,32,36-40,42,62H,5,11,14,21-23,25-26H2,1-4,6-7H3,(H,55,63)(H,56,66)(H,57,68)(H,58,65)(H,59,64)(H,60,67)(H,61,69)(H,70,71)(H,72,73)(H4,52,53,54)/b20-15+,27-24+/t28-,29-,30-,32+,36-,37-,38+,39-,40-,42+/m0/s1	IRVUYTLKKQEENF-YMOIXCTBSA-N	15-(3-((diaminomethylene)amino)propyl)-8-(4-hydroxybenzyl)-18-((1E,3E)-6-methoxy-3,5-dimethyl-7-phenylhepta-1,3-dien-1-yl)-5,12,19-trimethyl-2-methylene-3,6,9,13,16,20,25-heptaoxo-1,4,7,10,14,17,21-heptaazacyclopentacosane-11,22-dicarboxylic acid	cyclo[-(D-Ala)--(Tyr)--(D-bMe-Asp)--(Arg)--(Adda)--(D-Glu)--(Dha)-]	no	Microcystis	aeruginosa	CALU 972		eu	D-Ala	eu	Tyr	eu	D-bMe-Asp	iso	Arg	eu	Adda	eu	D-Glu	iso	Dha	HRMS, MS/MS, AA					No	No	No
CyanoMetDB_1939	[DMAdda5]MC‐YR		Microcystin		C51H70N10O13	1031.1607	1030.512383	1031.519659	Ref_634	10.1071/MF13153	http://www.publish.csiro.au/?paper=MF13153	Diversity of cyanobacteria and cyanotoxins in Hartbeespoort Dam, South Africa;Marine and Freshwater Research;65;2;;2014;journalArticle;10.1071/MF13153;Ballot, Andreas; Sandvik, Morten; Rundberget, Thomas; Botha, Christo J.; Miles, Christopher O.		"@article{Ballot2014, doi = {10.1071/mf13153}, url = {https://doi.org/10.1071/mf13153}, year = {2014}, publisher = {{CSIRO} Publishing}, volume = {65}, number = {2}, pages = {175}, author = {Andreas Ballot and Morten Sandvik and Thomas Rundberget and Christo J. Botha and Christopher O. Miles}, title = {Diversity of cyanobacteria and cyanotoxins in Hartbeespoort Dam, South Africa}, journal = {Marine and Freshwater Research} }"															O=C(N(C)C(C(N[C@@H](C1=O)C)=O)=C)CC[C@H](C(O)=O)NC([C@@H](C)[C@H](/C=C/C(C)=C/[C@H](C)[C@@H](O)CC2=CC=CC=C2)NC([C@H](CCCNC(N)=N)NC([C@@H](C)[C@H](C(O)=O)NC([C@@H](N1)CC3=CC=C(O)C=C3)=O)=O)=O)=O		O=C(N(C)C(C(N[C@@H](C1=O)C)=O)=C)CC[C@H](C(O)=O)NC([C@@H](C)[C@H](/C=C/C(C)=C/[C@H](C)[C@@H](O)CC2=CC=CC=C2)NC([C@H](CCCNC(N)=N)NC([C@@H](C)[C@H](C(O)=O)NC([C@@H](N1)CC3=CC=C(O)C=C3)=O)=O)=O)=O	InChI=1S/C51H70N10O13/c1-27(24-28(2)40(63)26-33-12-9-8-10-13-33)15-20-36-29(3)43(65)58-38(49(71)72)21-22-41(64)61(7)32(6)46(68)55-31(5)45(67)59-39(25-34-16-18-35(62)19-17-34)48(70)60-42(50(73)74)30(4)44(66)57-37(47(69)56-36)14-11-23-54-51(52)53/h8-10,12-13,15-20,24,28-31,36-40,42,62-63H,6,11,14,21-23,25-26H2,1-5,7H3,(H,55,68)(H,56,69)(H,57,66)(H,58,65)(H,59,67)(H,60,70)(H,71,72)(H,73,74)(H4,52,53,54)/b20-15+,27-24+/t28-,29-,30-,31+,36-,37-,38+,39-,40-,42+/m0/s1	WZIFCFVNRWFPIQ-GAOADQHISA-N	15-(3-((diaminomethylene)amino)propyl)-18-((1E,3E)-6-hydroxy-3,5-dimethyl-7-phenylhepta-1,3-dien-1-yl)-8-(4-hydroxybenzyl)-1,5,12,19-tetramethyl-2-methylene-3,6,9,13,16,20,25-heptaoxo-1,4,7,10,14,17,21-heptaazacyclopentacosane-11,22-dicarboxylic acid	cyclo[-(D-Ala)--(Tyr)--(D-bMe-Asp)--(Arg)--(DMAdda)--(D-Glu)--(Mdha)-]	no	Microcystis		AB2011/53 (isolated from Hartbeespoort Dam)	MS2 available in the article	eu	D-Ala	eu	Tyr	eu	D-bMe-Asp	iso	Arg	eu	DMAdda	eu	D-Glu	iso	Mdha	LC–MS/MS, thiol					No	No	No
CyanoMetDB_1940	[D-Asp³,DMAdda5]MC‐HtyR		Microcystin		C51H70N10O13	1031.1607	1030.512383	1031.519659	Ref_686	10.1007/s00203-004-0711-3	http://link.springer.com/10.1007/s00203-004-0711-3	Diversity of coexisting Planktothrix (Cyanobacteria) chemotypes deduced by mass spectral analysis of microystins and other oligopeptides;Archives of Microbiology;182;4;;2004;journalArticle;10.1007/s00203-004-0711-3;Welker, Martin; Christiansen, Guntram; von Döhren, Hans	15322739	"@article{Welker2004, doi = {10.1007/s00203-004-0711-3}, url = {https://doi.org/10.1007/s00203-004-0711-3}, year = {2004}, month = aug, publisher = {Springer Science and Business Media {LLC}}, volume = {182}, number = {4}, pages = {288--298}, author = {Martin Welker and Guntram Christiansen and Hans von D\"{o}hren}, title = {Diversity of coexisting Planktothrix (Cyanobacteria) chemotypes deduced by mass spectral analysis of microystins and other oligopeptides}, journal = {Archives of Microbiology} }"															O=C(N(C)C(C(N[C@@H](C1=O)C)=O)=C)CC[C@H](C(O)=O)NC([C@@H](C)[C@H](/C=C/C(C)=C/[C@H](C)[C@@H](O)CC2=CC=CC=C2)NC([C@H](CCCNC(N)=N)NC(C[C@H](C(O)=O)NC([C@@H](N1)CCC3=CC=C(O)C=C3)=O)=O)=O)=O		O=C(N(C)C(C(N[C@@H](C1=O)C)=O)=C)CC[C@H](C(O)=O)NC([C@@H](C)[C@H](/C=C/C(C)=C/[C@H](C)[C@@H](O)CC2=CC=CC=C2)NC([C@H](CCCNC(N)=N)NC(C[C@H](C(O)=O)NC([C@@H](N1)CCC3=CC=C(O)C=C3)=O)=O)=O)=O	InChI=1S/C51H70N10O13/c1-28(25-29(2)41(63)26-34-11-8-7-9-12-34)14-20-36-30(3)44(66)59-39(49(71)72)22-23-43(65)61(6)32(5)46(68)55-31(4)45(67)58-38(21-17-33-15-18-35(62)19-16-33)48(70)60-40(50(73)74)27-42(64)56-37(47(69)57-36)13-10-24-54-51(52)53/h7-9,11-12,14-16,18-20,25,29-31,36-41,62-63H,5,10,13,17,21-24,26-27H2,1-4,6H3,(H,55,68)(H,56,64)(H,57,69)(H,58,67)(H,59,66)(H,60,70)(H,71,72)(H,73,74)(H4,52,53,54)/b20-14+,28-25+/t29-,30-,31+,36-,37-,38-,39+,40+,41-/m0/s1	BMYLDJWLCUBHCY-SMHKPUPISA-N	15-(3-((diaminomethylene)amino)propyl)-18-((1E,3E)-6-hydroxy-3,5-dimethyl-7-phenylhepta-1,3-dien-1-yl)-8-(4-hydroxyphenethyl)-1,5,19-trimethyl-2-methylene-3,6,9,13,16,20,25-heptaoxo-1,4,7,10,14,17,21-heptaazacyclopentacosane-11,22-dicarboxylic acid	cyclo[-(D-Ala)--(Hty)--(D-Asp)--(Arg)--(DMAdda)--(D-Glu)--(Mdha)-]	no	Planktothrix	[Planktothrix]sp.	[Planktothrix sp.]Max06	Stereochemistry assumed based on other MC congeners.	eu	D-Ala	eu	Hty	eu	D-Asp	iso	Arg	eu	DMAdda	eu	D-Glu	iso	Mdha	HPLC fractionation --> MALDI-TOF-MS/MS (post-source decay)	µBondapak C18 (3.9 x 300 mm; Millipore)		Yes	TOF-MS	No	No	No
CyanoMetDB_1941	[D-Asp3]MC-RR		Microcystin		C48H73N13O12	1024.17312	1023.550165	1024.557441	Ref_681	10.1016/0041-0101(89)90153-0	https://linkinghub.elsevier.com/retrieve/pii/0041010189901530	Structure and toxicity of a peptide hepatotoxin from the cyanobacterium Oscillatoria agardhii;Toxicon;27;9;;1989;journalArticle;10.1016/0041-0101(89)90153-0;Meriluoto, J.A.O.; Sandström, A.; Eriksson, J.E.; Remaud, G.; Grey Graig, A.; Chattopadhyaya, J.	2508270	"@article{MERILUOTO19891021, title = "Structure and toxicity of a peptide hepatotoxin from the cyanobacterium Oscillatoria agardhii", journal = "Toxicon", volume = "27", number = "9", pages = "1021 - 1034", year = "1989", issn = "0041-0101", doi = "https://doi.org/10.1016/0041-0101(89)90153-0", url = "http://www.sciencedirect.com/science/article/pii/0041010189901530", author = "J.A.O. Meriluoto and A. Sandström and J.E. Eriksson and G. Remaud and A. Grey Graig and J. Chattopadhyaya", abstract = "A peptide hepatotoxin was isolated by reversed phase liquid chromatography from the cyanobacterium Oscillatoria agardhii and characterized structurally and toxicologically. Amino acid analyses, proton nuclear magnetic resonance and fast atom bombardment mass spectrometry showed that the toxin is a cyclic heptapeptide (mol.wt 1023.5) with the structure cyclo-(Ala-Arg-Asp-Arg-Adda-Clu-N-methyldehydroAla) (Adda: 3-amino-9-methoxy-2,6,8-trimethyl-10-phenyldeca-4,6-dienoic acid). In mice the toxic effects were restricted mainly to the liver where the toxin induced massive hemorrhages and a disruption of the lobular and sinusoidal structure. The i.p. LD50 of the toxin was 250 μg/kg. The structural and toxic properties of this peptide are very close to those of microcystins, cyclic peptide toxins produced by the cyanobacterium Microcystis aeruginosa." }"	Ref_675	10.1016/0041-0101(92)90523-8	https://linkinghub.elsevier.com/retrieve/pii/0041010192905238	Isolation and structures of microcystins from a cyanobacterial water bloom (Finland);Toxicon;30;11;;1992;journalArticle;10.1016/0041-0101(92)90523-8;Namikoshi, Michio; Sivonen, Kaarina; Evans, William R.; Sun, Furong; Carmichael, Wayne W.; Rinehart, Kenneth L.		"@article{Namikoshi1992, doi = {10.1016/0041-0101(92)90523-8}, url = {https://doi.org/10.1016/0041-0101(92)90523-8}, year = {1992}, month = nov, publisher = {Elsevier {BV}}, volume = {30}, number = {11}, pages = {1473--1479}, author = {Michio Namikoshi and Kaarina Sivonen and William R. Evans and Furong Sun and Wayne W. Carmichael and Kenneth L. Rinehart}, title = {Isolation and structures of microcystins from a cyanobacterial water bloom (Finland)}, journal = {Toxicon} }"							21576447		C[C@@H](\C=C(/C)\C=C\[C@@H]1NC(=O)[C@H](CCCNC(=N)N)NC(=O)C[C@@H](NC(=O)[C@H](CCCNC(=N)N)NC(=O)[C@@H](C)NC(=O)C(=C)N(C)C(=O)CC[C@@H](NC(=O)[C@H]1C)C(=O)O)C(=O)O)[C@H](Cc1ccccc1)OC		C[C@@H](\C=C(/C)\C=C\[C@@H]1NC(=O)[C@H](CCCNC(=N)N)NC(=O)C[C@@H](NC(=O)[C@H](CCCNC(=N)N)NC(=O)[C@@H](C)NC(=O)C(=C)N(C)C(=O)CC[C@@H](NC(=O)[C@H]1C)C(=O)O)C(=O)O)[C@H](Cc1ccccc1)OC	InChI=1S/C48H73N13O12/c1-26(23-27(2)37(73-7)24-31-13-9-8-10-14-31)17-18-32-28(3)40(64)59-35(45(69)70)19-20-39(63)61(6)30(5)42(66)55-29(4)41(65)58-34(16-12-22-54-48(51)52)44(68)60-36(46(71)72)25-38(62)56-33(43(67)57-32)15-11-21-53-47(49)50/h8-10,13-14,17-18,23,27-29,32-37H,5,11-12,15-16,19-22,24-25H2,1-4,6-7H3,(H,55,66)(H,56,62)(H,57,67)(H,58,65)(H,59,64)(H,60,68)(H,69,70)(H,71,72)(H4,49,50,53)(H4,51,52,54)/b18-17+,26-23+/t27-,28-,29+,32-,33-,34-,35+,36+,37-/m0/s1	UNKUVURYGRFCIZ-LTPNNWFFSA-N	8,15-bis(3-((diaminomethylene)amino)propyl)-18-((1E,3E)-6-methoxy-3,5-dimethyl-7-phenylhepta-1,3-dien-1-yl)-1,5,19-trimethyl-2-methylene-3,6,9,13,16,20,25-heptaoxo-1,4,7,10,14,17,21-heptaazacyclopentacosane-11,22-dicarboxylic acid	cyclo[-(D-Ala)--(Arg)--(D-Asp)--(Arg)--(Adda)--(D-Glu)--(Mdha)-]	yes	Oscillatoria/Planktothrix	agardhii	CYA-29	Stereochemistry not defined in Meriluoto reference. Subsequent work by Namikoshi et al established stereochemistry; [Meriluoto 1989] Planktothrix/Oscillatoria agardhii CYA-29	eu	D-Ala	eu	Arg	eu	D-Asp	iso	Arg	eu	Adda	eu	D-Glu	iso	Mdha	[Meriluoto 1989] Semi-preparative HPLC (twice) --> Desalt by C18 BondElute solid phase extraction --> HPLC --> 1D-NMR; amino acid analysis; FAB-MS; [Namikoshi 1992] semi-preparative HPLC-UV (238 nm) (twice) --> analytical HPLC-UV (238 nm) final purification --> desalt --> chiral amino acid analysis by Waters Pico-Tag HPLC and chiral GC; HR-FAB-MS; FAB-MS(/MS);	[Meriluoto 1989] Nucleosil 7 C-18 (10 x 250 mm; Macherey-Nagel; semi-preparative HPLC); Pinkerton GFF ISRP reversed-phase HPLC (4.6 x 150 mm; Regis Chemical Co.); [Namikoshi 1992] ODS column (47 x 300 mm, 55-105 µm; Waters; semi-preparative HPLC stage 1); ODS column (Bondapak 19 x 300 mm; Waters; semi-preparative HPLC stage 2); Chirasil GC column (0.32 mm x 25 m; Alltech associates).	[Meriluoto 1989] Jeol DX-303; [Namikoshi 1992] VG ZAB-SE or VG 70-SE4F	[Meriluoto 1989] No; [Namikoshi 1992] Yes	[Meriluoto 1989] No; [Namikoshi 1992] No	[Meriluoto 1989] Yes; [Namikoshi 1992] No	[Meriluoto 1989] Yes; [Namikoshi 1992] No	[Meriluoto 1989] DOSE-SECSY; [Namikoshi 1992] No
CyanoMetDB_1942	[Dha7]MC‐RY		Microcystin		C51H70N10O13	1031.1607	1030.512383	1031.519659	Ref_661	10.1016/j.toxicon.2013.03.016	https://linkinghub.elsevier.com/retrieve/pii/S0041010113001116		23567039	"@article{MILES201321, title = "Identification of microcystins in a Lake Victoria cyanobacterial bloom using LC–MS with thiol derivatization", journal = "Toxicon", volume = "70", pages = "21 - 31", year = "2013", issn = "0041-0101", doi = "https://doi.org/10.1016/j.toxicon.2013.03.016", url = "http://www.sciencedirect.com/science/article/pii/S0041010113001116", author = "Christopher O. Miles and Morten Sandvik and Hezron E. Nonga and Thomas Rundberget and Alistair L. Wilkins and Frode Rise and Andreas Ballot", keywords = "Microcystin, , Africa, Lake Victoria, LC–MS, Thiol derivatization", abstract = "Microcystins are cyclic heptapeptides from cyanobacteria which are responsible for poisonings of livestock and humans. Cyanobacteria also produce a range of peptides and other compounds that can result in complex chromatograms when samples are analysed by LC–MS. Thiol derivatization of the α,β-unsaturated amide present in most microcystins was recently shown to simplify analysis of LC–MS chromatograms of a Microcystis culture, making it easier to identify peaks corresponding to microcystins in complex mixtures. This method was applied to analysis of extracts taken from a natural cyanobacteria bloom in Mwanza Gulf, Lake Victoria, Tanzania, in 2010, revealing the presence of numerous putative microcystin analogues in the sample. Results were verified using LC–MS2, LC–MS/MS with precursor-ion scanning, and LC–HRMS, leading to identification of 8 major and 17 minor microcystins in the sample, including analogues of microcystin-RY, -RL and -RA. Microcystin-YR (2), -RR (3), and -RY (9) were isolated from bloom material from Lake Victoria, and the structure of 9 was confirmed by NMR spectroscopic analysis and NMR spectral comparison with 2 and 3. Confirmation of the structure of MC-RY (9) facilitated detailed analysis of its MS2 spectrum, thereby supporting the structures of related analogues tentatively established on the basis of MS analyses." }"															O=C(NC(C(N[C@@H](C1=O)C)=O)=C)CC[C@H](C(O)=O)NC([C@@H](C)[C@H](/C=C/C(C)=C/[C@H](C)[C@@H](OC)CC2=CC=CC=C2)NC([C@H](CC3=CC=C(O)C=C3)NC([C@@H](C)[C@H](C(O)=O)NC([C@@H](N1)CCCNC(N)=N)=O)=O)=O)=O		O=C(NC(C(N[C@@H](C1=O)C)=O)=C)CC[C@H](C(O)=O)NC([C@@H](C)[C@H](/C=C/C(C)=C/[C@H](C)[C@@H](OC)CC2=CC=CC=C2)NC([C@H](CC3=CC=C(O)C=C3)NC([C@@H](C)[C@H](C(O)=O)NC([C@@H](N1)CCCNC(N)=N)=O)=O)=O)=O	InChI=1S/C51H70N10O13/c1-27(24-28(2)40(74-7)26-33-12-9-8-10-13-33)15-20-36-29(3)43(64)59-38(49(70)71)21-22-41(63)55-31(5)45(66)56-32(6)46(67)58-37(14-11-23-54-51(52)53)47(68)61-42(50(72)73)30(4)44(65)60-39(48(69)57-36)25-34-16-18-35(62)19-17-34/h8-10,12-13,15-20,24,28-30,32,36-40,42,62H,5,11,14,21-23,25-26H2,1-4,6-7H3,(H,55,63)(H,56,66)(H,57,69)(H,58,67)(H,59,64)(H,60,65)(H,61,68)(H,70,71)(H,72,73)(H4,52,53,54)/b20-15+,27-24+/t28-,29-,30-,32+,36-,37-,38+,39-,40-,42+/m0/s1	GEDLVCGECHWHFL-YMOIXCTBSA-N	8-(3-((diaminomethylene)amino)propyl)-15-(4-hydroxybenzyl)-18-((1E,3E)-6-methoxy-3,5-dimethyl-7-phenylhepta-1,3-dien-1-yl)-5,12,19-trimethyl-2-methylene-3,6,9,13,16,20,25-heptaoxo-1,4,7,10,14,17,21-heptaazacyclopentacosane-11,22-dicarboxylic acid	cyclo[-(D-Ala)--(Arg)--(D-bMe-Asp)--(Tyr)--(Adda)--(D-Glu)--(Dha)-]	no	Microcystis	bloom		Microcystin-containing cyanobacterial bloom samples (20 L) from Mwanza Gulf in Lake Victoria, Tanzania, in 2010. MS2 available in the article	eu	D-Ala	eu	Arg	eu	D-bMe-Asp	iso	Tyr	eu	Adda	eu	D-Glu	iso	Dha	HRMS, LC-MS/MS, thiol		LTQ, Orbitrap		Orbitrap	No	No	No
CyanoMetDB_1943	[D-Asp³,Dhb7]MC‐RY		Microcystin		C51H70N10O13	1031.1607	1030.512383	1031.519659	Ref_649	10.1021/es305202p	https://pubs.acs.org/doi/10.1021/es305202p	LC-MS Analysis with Thiol Derivatization to Differentiate [Dhb <sup>7</sup> ]- from [Mdha <sup>7</sup> ]-Microcystins: Analysis of Cyanobacterial Blooms, <i>Planktothrix</i> Cultures and European Crayfish from Lake Steinsfjorden, Norway;Environmental Science & Technology;47;9;;2013;journalArticle;10.1021/es305202p;Miles, Christopher O.; Sandvik, Morten; Haande, Sigrid; Nonga, Hezron; Ballot, Andreas	23531156	"@article{Miles2013, doi = {10.1021/es305202p}, url = {https://doi.org/10.1021/es305202p}, year = {2013}, month = apr, publisher = {American Chemical Society ({ACS})}, volume = {47}, number = {9}, pages = {4080--4087}, author = {Christopher O. Miles and Morten Sandvik and Sigrid Haande and Hezron Nonga and Andreas Ballot}, title = {{LC}-{MS} Analysis with Thiol Derivatization to Differentiate [Dhb7]- from [Mdha7]-Microcystins: Analysis of Cyanobacterial Blooms, {PlanktothrixCultures} and European Crayfish from Lake Steinsfjorden, Norway}, journal = {Environmental Science {\&} Technology} }"															O=C(N/C(C(N[C@@H](C1=O)C)=O)=C\C)CC[C@H](C(O)=O)NC([C@@H](C)[C@H](/C=C/C(C)=C/[C@H](C)[C@@H](OC)CC2=CC=CC=C2)NC([C@H](CC3=CC=C(O)C=C3)NC(C[C@H](C(O)=O)NC([C@@H](N1)CCCNC(N)=N)=O)=O)=O)=O		O=C(N/C(C(N[C@@H](C1=O)C)=O)=C\C)CC[C@H](C(O)=O)NC([C@@H](C)[C@H](/C=C/C(C)=C/[C@H](C)[C@@H](OC)CC2=CC=CC=C2)NC([C@H](CC3=CC=C(O)C=C3)NC(C[C@H](C(O)=O)NC([C@@H](N1)CCCNC(N)=N)=O)=O)=O)=O	InChI=1S/C51H70N10O13/c1-7-35-46(67)55-31(5)45(66)59-37(14-11-23-54-51(52)53)47(68)61-40(50(72)73)27-43(64)57-39(25-33-16-18-34(62)19-17-33)48(69)58-36(30(4)44(65)60-38(49(70)71)21-22-42(63)56-35)20-15-28(2)24-29(3)41(74-6)26-32-12-9-8-10-13-32/h7-10,12-13,15-20,24,29-31,36-41,62H,11,14,21-23,25-27H2,1-6H3,(H,55,67)(H,56,63)(H,57,64)(H,58,69)(H,59,66)(H,60,65)(H,61,68)(H,70,71)(H,72,73)(H4,52,53,54)/b20-15+,28-24+,35-7-/t29-,30-,31+,36-,37-,38+,39-,40+,41-/m0/s1	VLFZRTCMEIPKAG-PNNSAJNOSA-N	(E)-8-(3-((diaminomethylene)amino)propyl)-2-ethylidene-15-(4-hydroxybenzyl)-18-((1E,3E)-6-methoxy-3,5-dimethyl-7-phenylhepta-1,3-dien-1-yl)-5,19-dimethyl-3,6,9,13,16,20,25-heptaoxo-1,4,7,10,14,17,21-heptaazacyclopentacosane-11,22-dicarboxylic acid	cyclo[-(D-Ala)--(Arg)--(D-Asp)--(Tyr)--(Adda)--(D-Glu)--(Dhb)-]	no	in situ sample, containing Oscillatoria/Planktothrix	agardhii, rubescens, bloom	multiple strains	Detected in a concentrated phytoplankton sample derived from a net sample (25 μm mesh) taken from L. Steinsfjorden, Norway. MS2 available in the article	eu	D-Ala	eu	Arg	eu	D-Asp	iso	Tyr	eu	Adda	eu	D-Glu	iso	Dhb	LC-MS/MS, thiol		LTQ, TSQ			No	No	No
CyanoMetDB_1944	[D-Asp3,(E)-Dhb7]MC-YR	[Asp3, (E)‐Dhb7]MC‐YR	Microcystin		C51H70N10O13	1031.1607	1030.512383	1031.519659	Ref_625	10.1371/journal.pone.0091476	https://dx.plos.org/10.1371/journal.pone.0091476	Selectivity and Potency of Microcystin Congeners against OATP1B1 and OATP1B3 Expressing Cancer Cells;PLoS ONE;9;3;;2014;journalArticle;10.1371/journal.pone.0091476;Niedermeyer, Timo H. J.; Daily, Abigail; Swiatecka-Hagenbruch, Monika; Moscow, Jeffrey A.	24614281	"@article{Niedermeyer2014, doi = {10.1371/journal.pone.0091476}, url = {https://doi.org/10.1371/journal.pone.0091476}, year = {2014}, month = mar, publisher = {Public Library of Science ({PLoS})}, volume = {9}, number = {3}, pages = {e91476}, author = {Timo H. J. Niedermeyer and Abigail Daily and Monika Swiatecka-Hagenbruch and Jeffrey A. Moscow}, editor = {Matias A. Avila}, title = {Selectivity and Potency of Microcystin Congeners against {OATP}1B1 and {OATP}1B3 Expressing Cancer Cells}, journal = {{PLoS} {ONE}} }"															O=C(N/C(C(N[C@@H](C1=O)C)=O)=C/C)CC[C@H](C(O)=O)NC([C@@H](C)[C@H](/C=C/C(C)=C/[C@H](C)[C@@H](OC)CC2=CC=CC=C2)NC([C@H](CCCNC(N)=N)NC(C[C@H](C(O)=O)NC([C@@H](N1)CC3=CC=C(O)C=C3)=O)=O)=O)=O		O=C(N/C(C(N[C@@H](C1=O)C)=O)=C/C)CC[C@H](C(O)=O)NC([C@@H](C)[C@H](/C=C/C(C)=C/[C@H](C)[C@@H](OC)CC2=CC=CC=C2)NC([C@H](CCCNC(N)=N)NC(C[C@H](C(O)=O)NC([C@@H](N1)CC3=CC=C(O)C=C3)=O)=O)=O)=O	InChI=1S/C51H70N10O13/c1-7-35-46(67)55-31(5)45(66)60-39(25-33-16-18-34(62)19-17-33)48(69)61-40(50(72)73)27-43(64)57-37(14-11-23-54-51(52)53)47(68)58-36(30(4)44(65)59-38(49(70)71)21-22-42(63)56-35)20-15-28(2)24-29(3)41(74-6)26-32-12-9-8-10-13-32/h7-10,12-13,15-20,24,29-31,36-41,62H,11,14,21-23,25-27H2,1-6H3,(H,55,67)(H,56,63)(H,57,64)(H,58,68)(H,59,65)(H,60,66)(H,61,69)(H,70,71)(H,72,73)(H4,52,53,54)/b20-15+,28-24+,35-7+/t29-,30-,31+,36-,37-,38+,39-,40+,41-/m0/s1	HCSRXVAEHOQWBK-RYYUPNNBSA-N	(E)-15-(3-((diaminomethylene)amino)propyl)-2-ethylidene-8-(4-hydroxybenzyl)-18-((1E,3E)-6-methoxy-3,5-dimethyl-7-phenylhepta-1,3-dien-1-yl)-5,19-dimethyl-3,6,9,13,16,20,25-heptaoxo-1,4,7,10,14,17,21-heptaazacyclopentacosane-11,22-dicarboxylic acid	cyclo[-(D-Ala)--(Tyr)--(D-Asp)--(Arg)--(Adda)--(D-Glu)--(Dhb)-]	yes	Oscillatoria/Planktothrix	rubescens	CBT 310		eu	D-Ala	eu	Tyr	eu	D-Asp	iso	Arg	eu	Adda	eu	D-Glu	iso	Dhb	NMR, LC-HRMS/MS				LC-IT-TOF	Bruker 600 MHz	Yes	COSY
CyanoMetDB_1945	MC‐LY(OMe)		Microcystin		C53H73N7O14	1032.18522	1031.52155	1032.528826	Ref_650	10.1021/es301808h	https://pubs.acs.org/doi/10.1021/es301808h	Thiol Derivatization for LC-MS Identification of Microcystins in Complex Matrices;Environmental Science & Technology;46;16;;2012;journalArticle;10.1021/es301808h;Miles, Christopher O.; Sandvik, Morten; Nonga, Hezron E.; Rundberget, Thomas; Wilkins, Alistair L.; Rise, Frode; Ballot, Andreas	22834560	"@article{doi:10.1021/es301808h, author = {Miles, Christopher O. and Sandvik, Morten and Nonga, Hezron E. and Rundberget, Thomas and Wilkins, Alistair L. and Rise, Frode and Ballot, Andreas}, title = {Thiol Derivatization for LC-MS Identification of Microcystins in Complex Matrices}, journal = {Environmental Science \& Technology}, volume = {46}, number = {16}, pages = {8937-8944}, year = {2012}, doi = {10.1021/es301808h}, note ={PMID: 22834560}, URL = {https://doi.org/10.1021/es301808h}, eprint = {https://doi.org/10.1021/es301808h} }"															O=C(N(C)C(C(N[C@@H](C1=O)C)=O)=C)CC[C@H](C(O)=O)NC([C@@H](C)[C@H](/C=C/C(C)=C/[C@H](C)[C@@H](OC)CC2=CC=CC=C2)NC([C@H](CC3=CC(OC)=C(O)C=C3)NC([C@@H](C)[C@H](C(O)=O)NC([C@@H](N1)CC(C)C)=O)=O)=O)=O		O=C(N(C)C(C(N[C@@H](C1=O)C)=O)=C)CC[C@H](C(O)=O)NC([C@@H](C)[C@H](/C=C/C(C)=C/[C@H](C)[C@@H](OC)CC2=CC=CC=C2)NC([C@H](CC3=CC(OC)=C(O)C=C3)NC([C@@H](C)[C@H](C(O)=O)NC([C@@H](N1)CC(C)C)=O)=O)=O)=O	InChI=1S/C53H73N7O14/c1-28(2)23-39-51(68)59-45(53(71)72)32(6)47(64)57-40(25-36-18-21-41(61)43(27-36)74-11)50(67)55-37(19-17-29(3)24-30(4)42(73-10)26-35-15-13-12-14-16-35)31(5)46(63)56-38(52(69)70)20-22-44(62)60(9)34(8)49(66)54-33(7)48(65)58-39/h12-19,21,24,27-28,30-33,37-40,42,45,61H,8,20,22-23,25-26H2,1-7,9-11H3,(H,54,66)(H,55,67)(H,56,63)(H,57,64)(H,58,65)(H,59,68)(H,69,70)(H,71,72)/b19-17+,29-24+/t30-,31-,32-,33+,37-,38+,39-,40-,42-,45+/m0/s1	QARMBORJLOKVDT-PWMZSGMGSA-N	3-(4-hydroxybenzyl)-21-isobutyl-6-((1E,3E)-6-methoxy-3,5-dimethyl-7-phenylhepta-1,3-dien-1-yl)-7,14,18,25-tetramethyl-15-methylene-4,8,13,16,19,22,26-heptaoxo-1-oxa-2,5,9,14,17,20,23-heptaazacycloheptacosane-10,24-dicarboxylic acid	cyclo[-(D-Ala)--(Leu)--(D-bMe-Asp)--(bOMe-Tyr)--(Adda)--(D-Glu)--(Mdha)-]	no	Microcystis	aeruginosa	CYA548	Stereochemistry assumed based on other MC congeners.	eu	D-Ala	eu	Leu	eu	D-bMe-Asp	iso	bOMe-Tyr	eu	Adda	eu	D-Glu	iso	Mdha	LC-MS/MS (product and precursor-ion scans); HRMS; thiol reactivity	Symmetry C18 (2.1 x 100, 3.5 µm; Waters)	LTQ ion trap (full scan and MS/MS); Quattro Ultima QqQ (precursor-ion scan mode) LTQ-Orbitrap XL (HR-MS)	Yes	No	No	No	No
CyanoMetDB_1946	[D-Asp3]MC-(H2)YR		Microcystin		C51H72N10O13		1032.528032	1033.535309	Ref_749	10.3390/toxins12040232	https://www.mdpi.com/2072-6651/12/4/232	Cylindrospermopsin- and Deoxycylindrospermopsin-Producing Raphidiopsis raciborskii and Microcystin-Producing Microcystis spp. in Meiktila Lake, Myanmar;Toxins;12;4;;2020;journalArticle;10.3390/toxins12040232;Ballot, Andreas; Swe, Thida; Mjelde, Marit; Cerasino, Leonardo; Hostyeva, Vladyslava; Miles, Christopher O.																	O=C(N(C)C(C(N[C@@H](C1=O)C)=O)=C)CC[C@H](C(O)=O)NC([C@@H](C)[C@H](/C=C/C(C)=C/[C@H](C)[C@@H](OC)CC2=CC=CC=C2)NC([C@H](CCCNC(N)=N)NC(C[C@H](C(O)=O)NC([C@@H](N1)CC3=CC[C@@H](O)C=C3)=O)=O)=O)=O		O=C(N(C)C(C(N[C@@H](C1=O)C)=O)=C)CC[C@H](C(O)=O)NC([C@@H](C)[C@H](/C=C/C(C)=C/[C@H](C)[C@@H](OC)CC2=CC=CC=C2)NC([C@H](CCCNC(N)=N)NC(C[C@H](C(O)=O)NC([C@@H](N1)CC3=CC[C@@H](O)C=C3)=O)=O)=O)=O	InChI=1S/C51H72N10O13/c1-28(24-29(2)41(74-7)26-33-12-9-8-10-13-33)15-20-36-30(3)44(65)58-38(49(70)71)21-22-43(64)61(6)32(5)46(67)55-31(4)45(66)59-39(25-34-16-18-35(62)19-17-34)48(69)60-40(50(72)73)27-42(63)56-37(47(68)57-36)14-11-23-54-51(52)53/h8-10,12-13,15-18,20,24,29-31,35-41,62H,5,11,14,19,21-23,25-27H2,1-4,6-7H3,(H,55,67)(H,56,63)(H,57,68)(H,58,65)(H,59,66)(H,60,69)(H,70,71)(H,72,73)(H4,52,53,54)/b20-15+,28-24+/t29-,30-,31+,35-,36-,37-,38+,39-,40+,41-/m0/s1	CJOJWAGHCMFLCT-PYVADERCSA-N		cyclo[-()--()--()--()--()--()--()-]	no	Microcystis		AB2017/14																LC-HRMS/MS, thiol		Orbitrap	Yes	Orbitrap	No	No	No
CyanoMetDB_1947	[Dha7]MC‐(H4)YR		Microcystin		C51H74N10O13	1035.19246	1034.543683	1035.550959	Ref_685	10.1007/s00216-008-2040-x	http://link.springer.com/10.1007/s00216-008-2040-x	NIES certified reference material for microcystins, hepatotoxic cyclic peptide toxins from cyanobacterial blooms in eutrophic water bodies;Analytical and Bioanalytical Chemistry;391;6;;2008;journalArticle;10.1007/s00216-008-2040-x;Sano, Tomoharu; Takagi, Hiroo; Nishikawa, Masataka; Kaya, Kunimitsu	18389225	"@article{Sano2008, doi = {10.1007/s00216-008-2040-x}, url = {https://doi.org/10.1007/s00216-008-2040-x}, year = {2008}, month = apr, publisher = {Springer Science and Business Media {LLC}}, volume = {391}, number = {6}, pages = {2005--2010}, author = {Tomoharu Sano and Hiroo Takagi and Masataka Nishikawa and Kunimitsu Kaya}, title = {{NIES} certified reference material for microcystins, hepatotoxic cyclic peptide toxins from cyanobacterial blooms in eutrophic water bodies}, journal = {Analytical and Bioanalytical Chemistry} }"															O=C(CC[C@@H](NC([C@H]([C@@H](NC([C@@H](NC([C@H]([C@@H](NC([C@H](C[C@]1(C=C[C@@H](CC1)O)[H])N2)=O)C(O)=O)C)=O)CCCNC(N)=N)=O)/C=C/C(C)=C/[C@@H]([C@H](CC3=CC=CC=C3)OC)C)C)=O)C(O)=O)NC(C(N[C@H](C)C2=O)=O)=C		O=C(CC[C@@H](NC([C@H]([C@@H](NC([C@@H](NC([C@H]([C@@H](NC([C@H](C[C@]1(C=C[C@@H](CC1)O)[H])N2)=O)C(O)=O)C)=O)CCCNC(N)=N)=O)/C=C/C(C)=C/[C@@H]([C@H](CC3=CC=CC=C3)OC)C)C)=O)C(O)=O)NC(C(N[C@H](C)C2=O)=O)=C	InChI=1S/C51H74N10O13/c1-27(24-28(2)40(74-7)26-33-12-9-8-10-13-33)15-20-36-29(3)43(64)59-38(49(70)71)21-22-41(63)55-31(5)45(66)56-32(6)46(67)60-39(25-34-16-18-35(62)19-17-34)48(69)61-42(50(72)73)30(4)44(65)58-37(47(68)57-36)14-11-23-54-51(52)53/h8-10,12-13,15-16,18,20,24,28-30,32,34-40,42,62H,5,11,14,17,19,21-23,25-26H2,1-4,6-7H3,(H,55,63)(H,56,66)(H,57,68)(H,58,65)(H,59,64)(H,60,67)(H,61,69)(H,70,71)(H,72,73)(H4,52,53,54)/b20-15+,27-24+/t28-,29-,30-,32+,34-,35-,36-,37-,38+,39-,40-,42+/m0/s1	TUAADMHCVHCCPV-UIBXFZKZSA-N	15-(3-((diaminomethylene)amino)propyl)-8-((4-hydroxycyclohex-1-en-1-yl)methyl)-18-((1E,3E)-6-methoxy-3,5-dimethyl-7-phenylhepta-1,3-dien-1-yl)-5,12,19-trimethyl-2-methylene-3,6,9,13,16,20,25-heptaoxo-1,4,7,10,14,17,21-heptaazacyclopentacosane-11,22-dicarboxylic acid	cyclo[-(D-Ala)--((H4)Tyr)--(D-bMe-Asp)--(Arg)--(Adda)--(D-Glu)--(Dha)-]	yes	Microcystis	aeruginosa	two unspecified strains	Comprehensive analysis applied for characterisation.	eu	D-Ala	eu	(H4)Tyr	eu	D-bMe-Asp	iso	Arg	eu	Adda	eu	D-Glu	iso	Dha	Solid phase extraction (Inertsep RP-1) --> semi-prep HPLC (Mightysil RP-18, 10 x 250 mm) --> high performance TLC (HPTLC; silica gel 60 F254 plates, 20 x 10 cm; Merck) --> amino acid analysis; 1D- and 2D-NMR; HR-FAB-MS.	Mightysil RP-18 (10 x 250 mm); Silica gel 60 F254 (20 x 10 cm, HPTLC plates).	JMS-700 (HR-FAB-MS); MSD XCT plus ion trap MS (LC-MS(/MS)).	Yes	No	JNM-ECA500	Yes	Yes (undefined variants)
CyanoMetDB_1948	[D-Asp³]MC‐(H4)YR		Microcystin		C51H74N10O13	1035.19246	1034.543683	1035.550959	Ref_634	10.1071/MF13153	http://www.publish.csiro.au/?paper=MF13153	Diversity of cyanobacteria and cyanotoxins in Hartbeespoort Dam, South Africa;Marine and Freshwater Research;65;2;;2014;journalArticle;10.1071/MF13153;Ballot, Andreas; Sandvik, Morten; Rundberget, Thomas; Botha, Christo J.; Miles, Christopher O.		"@article{Ballot2014, doi = {10.1071/mf13153}, url = {https://doi.org/10.1071/mf13153}, year = {2014}, publisher = {{CSIRO} Publishing}, volume = {65}, number = {2}, pages = {175}, author = {Andreas Ballot and Morten Sandvik and Thomas Rundberget and Christo J. Botha and Christopher O. Miles}, title = {Diversity of cyanobacteria and cyanotoxins in Hartbeespoort Dam, South Africa}, journal = {Marine and Freshwater Research} }"															O=C(CC[C@@H](NC([C@H]([C@@H](NC([C@@H](NC(C[C@@H](NC([C@H](C[C@]1(C=C[C@@H](CC1)O)[H])N2)=O)C(O)=O)=O)CCCNC(N)=N)=O)/C=C/C(C)=C/[C@@H]([C@H](CC3=CC=CC=C3)OC)C)C)=O)C(O)=O)N(C(C(N[C@H](C)C2=O)=O)=C)C		O=C(CC[C@@H](NC([C@H]([C@@H](NC([C@@H](NC(C[C@@H](NC([C@H](C[C@]1(C=C[C@@H](CC1)O)[H])N2)=O)C(O)=O)=O)CCCNC(N)=N)=O)/C=C/C(C)=C/[C@@H]([C@H](CC3=CC=CC=C3)OC)C)C)=O)C(O)=O)N(C(C(N[C@H](C)C2=O)=O)=C)C	InChI=1S/C51H74N10O13/c1-28(24-29(2)41(74-7)26-33-12-9-8-10-13-33)15-20-36-30(3)44(65)58-38(49(70)71)21-22-43(64)61(6)32(5)46(67)55-31(4)45(66)59-39(25-34-16-18-35(62)19-17-34)48(69)60-40(50(72)73)27-42(63)56-37(47(68)57-36)14-11-23-54-51(52)53/h8-10,12-13,15-16,18,20,24,29-31,34-41,62H,5,11,14,17,19,21-23,25-27H2,1-4,6-7H3,(H,55,67)(H,56,63)(H,57,68)(H,58,65)(H,59,66)(H,60,69)(H,70,71)(H,72,73)(H4,52,53,54)/b20-15+,28-24+/t29-,30-,31+,34-,35-,36-,37-,38+,39-,40+,41-/m0/s1	JAXVACFEWWEOKE-NMOCKCCNSA-N	15-(3-((diaminomethylene)amino)propyl)-8-((4-hydroxycyclohex-1-en-1-yl)methyl)-18-((1E,3E)-6-methoxy-3,5-dimethyl-7-phenylhepta-1,3-dien-1-yl)-1,5,19-trimethyl-2-methylene-3,6,9,13,16,20,25-heptaoxo-1,4,7,10,14,17,21-heptaazacyclopentacosane-11,22-dicarboxylic acid	cyclo[-(D-Ala)--((4H)-Tyr)--(D-Asp)--(Arg)--(Adda)--(D-Glu)--(Mdha)-]	no	Microcystis	aeruginosa	AB2011/53	MS2 available in the article	eu	D-Ala	eu	(4H)-Tyr	eu	D-Asp	iso	Arg	eu	Adda	eu	D-Glu	iso	Mdha	LC–MS/MS, thiol		LTQ	Yes		No	No	No
CyanoMetDB_1949	[DMAdda5]MC‐(H4)YR		Microcystin		C51H74N10O13	1035.19246	1034.543683	1035.550959	Ref_631	10.1094/MPMI-22-6-0695	http://apsjournals.apsnet.org/doi/10.1094/MPMI-22-6-0695	Microcystin Production in the Tripartite Cyanolichen <i>Peltigera leucophlebia</i>;Molecular Plant-Microbe Interactions;22;6;;2009;journalArticle;10.1094/MPMI-22-6-0695;Kaasalainen, Ulla; Jokela, Jouni; Fewer, David P.; Sivonen, Kaarina; Rikkinen, Jouko	19445594	"@article{Kaasalainen2009, doi = {10.1094/mpmi-22-6-0695}, url = {https://doi.org/10.1094/mpmi-22-6-0695}, year = {2009}, month = jun, publisher = {Scientific Societies}, volume = {22}, number = {6}, pages = {695--702}, author = {Ulla Kaasalainen and Jouni Jokela and David P. Fewer and Kaarina Sivonen and Jouko Rikkinen}, title = {Microcystin Production in the Tripartite {CyanolichenPeltigera} leucophlebia}, journal = {Molecular Plant-Microbe Interactions} }"															O=C(CC[C@@H](NC([C@H]([C@@H](NC([C@@H](NC([C@H]([C@@H](NC([C@H](C[C@]1(C=C[C@@H](CC1)O)[H])N2)=O)C(O)=O)C)=O)CCCNC(N)=N)=O)/C=C/C(C)=C/[C@@H]([C@H](CC3=CC=CC=C3)O)C)C)=O)C(O)=O)N(C(C(N[C@H](C)C2=O)=O)=C)C		O=C(CC[C@@H](NC([C@H]([C@@H](NC([C@@H](NC([C@H]([C@@H](NC([C@H](C[C@]1(C=C[C@@H](CC1)O)[H])N2)=O)C(O)=O)C)=O)CCCNC(N)=N)=O)/C=C/C(C)=C/[C@@H]([C@H](CC3=CC=CC=C3)O)C)C)=O)C(O)=O)N(C(C(N[C@H](C)C2=O)=O)=C)C	InChI=1S/C51H74N10O13/c1-27(24-28(2)40(63)26-33-12-9-8-10-13-33)15-20-36-29(3)43(65)58-38(49(71)72)21-22-41(64)61(7)32(6)46(68)55-31(5)45(67)59-39(25-34-16-18-35(62)19-17-34)48(70)60-42(50(73)74)30(4)44(66)57-37(47(69)56-36)14-11-23-54-51(52)53/h8-10,12-13,15-16,18,20,24,28-31,34-40,42,62-63H,6,11,14,17,19,21-23,25-26H2,1-5,7H3,(H,55,68)(H,56,69)(H,57,66)(H,58,65)(H,59,67)(H,60,70)(H,71,72)(H,73,74)(H4,52,53,54)/b20-15+,27-24+/t28-,29-,30-,31+,34-,35-,36-,37-,38+,39-,40-,42+/m0/s1	LWTYIWMPGBPRGQ-ZVRPPTPOSA-N	15-(3-((diaminomethylene)amino)propyl)-18-((1E,3E)-6-hydroxy-3,5-dimethyl-7-phenylhepta-1,3-dien-1-yl)-8-((4-hydroxycyclohex-1-en-1-yl)methyl)-1,5,12,19-tetramethyl-2-methylene-3,6,9,13,16,20,25-heptaoxo-1,4,7,10,14,17,21-heptaazacyclopentacosane-11,22-dicarboxylic acid	cyclo[-(D-Ala)--((H4)Tyr)--(D-bMe-Asp)--(Arg)--(DMAdda)--(D-Glu)--(Mdha)-]	no	Nostoc	[Nostoc]sp.	[Nostoc sp.]UK18		eu	D-Ala	eu	(H4)Tyr	eu	D-bMe-Asp	iso	Arg	eu	DMAdda	eu	D-Glu	iso	Mdha	LC-MS/MS			yes		No	No	No
CyanoMetDB_1950	[D-Asp3,Dha7]MC-LR		Microcystin		C47H70N10O12	967.1185	966.517468	967.524744	Ref_679	10.1016/0041-0101(91)90022-J	https://linkinghub.elsevier.com/retrieve/pii/004101019190022J	Isolation of two toxic heptapeptide microcystins from an axenic strain of Microcystis aeruginosa, K-139;Toxicon;29;43955;;1991;journalArticle;10.1016/0041-0101(91)90022-J;Harada, Ken-ichi; Ogawa, Kiyoshi; Matsuura, Kenji; Nagai, Hidetoshi; Murata, Hideaki; Suzuki, Makoto; Itezono, Yoshiko; Nakayama, Noboru; Shirai, Makoto; Nakano, Masayasu		"@article{HARADA1991479,title = "Isolation of two toxic heptapeptide microcystins from an axenic strain of Microcystis aeruginosa, K-139",journal = "Toxicon",volume = "29",number = "4",pages = "479 - 489",year = "1991",issn = "0041-0101",doi = "https://doi.org/10.1016/0041-0101(91)90022-J",url = "http://www.sciencedirect.com/science/article/pii/004101019190022J",author = "Ken-ichi Harada and Kiyoshi Ogawa and Kenji Matsuura and Hidetoshi Nagai and Hideaki Murata and Makoto Suzuki and Yoshiko Itezono and Noboru Nakayama and Makoto Shirai and Masayasu Nakano",abstract = "K. Harada, K. Ogawa, K. Matsuura, H. Nagai, H. Murata, M. Suzuki, Y. Itezono, N. Nakayama, M. Shirai and M. Nakano. Isolation of two toxic heptapeptide microcystins from an axenic strain of Microcystis aeruginosa, K-139. Toxicon29, 479–489, 1991.—Two toxic heptapeptides were isolated from an axenic Microcystis aeruginosa strain, K-139. Using mainly a non-destructive NMR method, we determined the structure of the major toxin to be 7-desmethylmicrocystin LR which lacks an N-methyl group of the dehydroalanine moiety of microcystin LR. The minor toxin was deduced to be 3,7-didesmethylmicrocystin LR. The chromatographic and NMR analyses of 7-desmethylmicrocystin LR were compared with those of 3-desmethylmicrocystin LR."}"	Ref_677	10.1016/0041-0101(92)90521-6	https://linkinghub.elsevier.com/retrieve/pii/0041010192905216	Two new l-serine variants of microcystins-LR and -RR from Anabaena sp. strains 202 A1 and 202 A2;Toxicon;30;11;;1992;journalArticle;10.1016/0041-0101(92)90521-6;Namikoshi, Michio; Sivonen, Kaarina; Evans, William R.; Carmichael, Wayne W.; Sun, Furong; Rouhiainen, Leo; Luukkainen, Raija; Rinehart, Kenneth L.		"@article{Namikoshi1992, doi = {10.1016/0041-0101(92)90521-6}, url = {https://doi.org/10.1016/0041-0101(92)90521-6}, year = {1992}, month = nov, publisher = {Elsevier {BV}}, volume = {30}, number = {11}, pages = {1457--1464}, author = {Michio Namikoshi and Kaarina Sivonen and William R. Evans and Wayne W. Carmichael and Furong Sun and Leo Rouhiainen and Raija Luukkainen and Kenneth L. Rinehart}, title = {Two new l-serine variants of microcystins-{LR} and -{RR} from Anabaena sp. strains 202 A1 and 202 A2}, journal = {Toxicon} }"									C[C@@H](\C=C(/C)\C=C\[C@@H]1NC(=O)[C@H](CCCNC(=N)N)NC(=O)C[C@@H](NC(=O)[C@H](CC(C)C)NC(=O)[C@@H](C)NC(=O)C(=C)NC(=O)CC[C@@H](NC(=O)[C@H]1C)C(=O)O)C(=O)O)[C@H](Cc1ccccc1)OC		C[C@@H](\C=C(/C)\C=C\[C@@H]1NC(=O)[C@H](CCCNC(=N)N)NC(=O)C[C@@H](NC(=O)[C@H](CC(C)C)NC(=O)[C@@H](C)NC(=O)C(=C)NC(=O)CC[C@@H](NC(=O)[C@H]1C)C(=O)O)C(=O)O)[C@H](Cc1ccccc1)OC	InChI=1S/C47H70N10O12/c1-25(2)21-35-44(64)57-36(46(67)68)24-39(59)53-33(15-12-20-50-47(48)49)43(63)54-32(17-16-26(3)22-27(4)37(69-8)23-31-13-10-9-11-14-31)28(5)40(60)55-34(45(65)66)18-19-38(58)51-29(6)41(61)52-30(7)42(62)56-35/h9-11,13-14,16-17,22,25,27-28,30,32-37H,6,12,15,18-21,23-24H2,1-5,7-8H3,(H,51,58)(H,52,61)(H,53,59)(H,54,63)(H,55,60)(H,56,62)(H,57,64)(H,65,66)(H,67,68)(H4,48,49,50)/b17-16+,26-22+/t27-,28-,30+,32-,33-,34+,35-,36+,37-/m0/s1	PENYTKSZIDPONS-WNNLDBTCSA-N	15-(3-((diaminomethylene)amino)propyl)-8-isobutyl-18-((1E,3E)-6-methoxy-3,5-dimethyl-7-phenylhepta-1,3-dien-1-yl)-5,19-dimethyl-2-methylene-3,6,9,13,16,20,25-heptaoxo-1,4,7,10,14,17,21-heptaazacyclopentacosane-11,22-dicarboxylic acid	cyclo[-(D-Ala)--(Leu)--(D-Asp)--(Arg)--(Adda)--(D-Glu)--(Dha)-]	no	Microcystis	[Microcystis]aeruginosa	[Microcystis aeruginosa]K-139	K-139	eu	D-Ala	eu	Leu	eu	D-Asp	iso	Arg	eu	Adda	eu	D-Glu	iso	Dha						No	No	No
CyanoMetDB_1951	[ADMAdda5]MC-LHar		Microcystin		C51H76N10O13	1037.20834	1036.559333	1037.566609	Ref_645	10.1021/jo00312a019	https://pubs.acs.org/doi/abs/10.1021/jo00312a019	Structures of three new cyclic heptapeptide hepatotoxins produced by the cyanobacterium (blue-green alga) Nostoc sp. strain 152;The Journal of Organic Chemistry;55;25;;1990;journalArticle;10.1021/jo00312a019;Namikoshi, Michio; Rinehart, Kenneth L.; Sakai, Ryuichi; Sivonen, Kaarina; Carmichael, Wayne W.		"@article{Namikoshi1990, doi = {10.1021/jo00312a019}, url = {https://doi.org/10.1021/jo00312a019}, year = {1990}, month = dec, publisher = {American Chemical Society ({ACS})}, volume = {55}, number = {25}, pages = {6135--6139}, author = {Michio Namikoshi and Kenneth L. Rinehart and Ryuichi Sakai and Kaarina Sivonen and Wayne W. Carmichael}, title = {Structures of three new cyclic heptapeptide hepatotoxins produced by the cyanobacterium (blue-green alga) Nostoc sp. strain 152}, journal = {The Journal of Organic Chemistry} }"					2125813	@article {Sivonen2650, author = {Sivonen, K and Carmichael, W W and Namikoshi, M and Rinehart, K L and Dahlem, A M and Niemel{\"a}, S I}, title = {Isolation and characterization of hepatotoxic microcystin homologs from the filamentous freshwater cyanobacterium Nostoc sp. strain 152.}, volume = {56}, number = {9}, pages = {2650--2657}, year = {1990}, publisher = {American Society for Microbiology Journals}, abstract = {A strain of the filamentous cyanobacterium Nostoc sp. isolated from a lake in Finland was found to produce at least nine hepatotoxic peptides with chemical and toxicological properties similar to those of the hepatotoxic hepta- and pentapeptides produced by other cyanobacteria. Toxins were isolated and purified by high-performance liquid chromatography. Amounts available for five of the purified toxins (P6, P14, P15, P16, and P18) were adequate for high-performance liquid chromatography amino acid analysis and determination of molecular weight by fast-atom bombardment-mass spectrometry (FAB-MS). Quantities of three toxins (P14, P15, and P16) were adequate for further analysis by high-resolution FAB-MS, FAB-MS/MS, and 1H-nuclear magnetic resonance. Analysis showed that the toxins are new types of microcystin-LR homologs. Microcystin-LR contains equimolar amounts of D-alanine, L-leucine, D-erythro-beta-methylaspartic acid, L-arginine, ADDA (3-amino-9-methoxy-2,6,8-trimethyl-10-phenyl-4,6-decadienoic acid), D-glutamic acid, and N-methyldehydroalanine (molecular weight [MW], 994). Nostoc sp. strain 152 was found to produce the following microcystin-LR homologs: (i) P6 contains an extra methylene group most probably due to the presence of N-methyldehydrobutyrine instead of N-methyldehydroalanine (MW, 1,008); (ii) P14 is O-acetyl-O-demethyl ADDA-microcystin-LR (MW, 1,022); (iii) P15 is 3-demethyl-O-acetylADDA-homoarginine-microcystin-LR (MW, 1,036); (iv) P16 is 3-demethyl-O-acetyl-O-demethylADDA-microcystin-LR (MW, 1,008); (v) P18 is 3-demethyl-O-acetyl-O-demethylADDA-homoarginine-microcystin- LR (MW, 1,022). The toxicities of the new microcystin homologs were not significantly different from those of microcystin-LR or demethylmicrocystin-LR.}, issn = {0099-2240}, URL = {https://aem.asm.org/content/56/9/2650}, eprint = {https://aem.asm.org/content/56/9/2650.full.pdf}, journal = {Applied and Environmental Microbiology} }							14752802		O=C(N(C)C(C(N[C@@H](C1=O)C)=O)=C)CC[C@H](C(O)=O)NC([C@@H](C)[C@H](/C=C/C(C)=C/[C@H](C)[C@@H](OC(C)=O)CC2=CC=CC=C2)NC([C@H](CCCCNC(N)=N)NC([C@@H](C)[C@H](C(O)=O)NC([C@@H](N1)CC(C)C)=O)=O)=O)=O		O=C(N(C)C(C(N[C@@H](C1=O)C)=O)=C)CC[C@H](C(O)=O)NC([C@@H](C)[C@H](/C=C/C(C)=C/[C@H](C)[C@@H](OC(C)=O)CC2=CC=CC=C2)NC([C@H](CCCCNC(N)=N)NC([C@@H](C)[C@H](C(O)=O)NC([C@@H](N1)CC(C)C)=O)=O)=O)=O	InChI=1S/C51H76N10O13/c1-27(2)24-39-48(69)60-42(50(72)73)31(6)44(65)57-37(18-14-15-23-54-51(52)53)47(68)56-36(20-19-28(3)25-29(4)40(74-34(9)62)26-35-16-12-11-13-17-35)30(5)43(64)58-38(49(70)71)21-22-41(63)61(10)33(8)46(67)55-32(7)45(66)59-39/h11-13,16-17,19-20,25,27,29-32,36-40,42H,8,14-15,18,21-24,26H2,1-7,9-10H3,(H,55,67)(H,56,68)(H,57,65)(H,58,64)(H,59,66)(H,60,69)(H,70,71)(H,72,73)(H4,52,53,54)/b20-19+,28-25+/t29-,30-,31-,32+,36-,37-,38+,39-,40-,42+/m0/s1	HSOIUAGRQAPKJZ-PMZUZRGZSA-N	(5R,8S,11R,12S,15S,18S,19S,22R)-18-[(1E,3E,5S,6S)-6-acetyloxy-3,5-dimethyl-7-phenylhepta-1,3-dienyl]-15-[4-(diaminomethylideneamino)butyl]-1,5,12,19-tetramethyl-2-methylidene-8-(2-methylpropyl)-3,6,9,13,16,20,25-heptaoxo-1,4,7,10,14,17,21-heptazacyclopentacosane-11,22-dicarboxylic acid	cyclo[-(D-Ala)--(Leu)--(D-bMe-Asp)--(Har)--(ADMAdda)--(D-Glu)--(Mdha)-]	yes	Anabaena; Nostoc		Anabaena 66, Nostoc 152		eu	D-Ala	eu	Leu	eu	D-bMe-Asp	iso	Har	eu	ADMAdda	eu	D-Glu	iso	Mdha	HRMS, NMR, AA, MS/MS			yes	HRFABMS	Yes, in another paper	Yes	COSY
CyanoMetDB_1952	[ADMAdda5]MC‐HilR		Microcystin		C51H76N10O13	1037.20834	1036.559333	1037.566609	Ref_626	10.1186/1471-2148-7-183	http://bmcevolbiol.biomedcentral.com/articles/10.1186/1471-2148-7-183	Recurrent adenylation domain replacement in the microcystin synthetase gene cluster;BMC Evolutionary Biology;7;1;;2007;journalArticle;10.1186/1471-2148-7-183;Fewer, David P; Rouhiainen, Leo; Jokela, Jouni; Wahlsten, Matti; Laakso, Kati; Wang, Hao; Sivonen, Kaarina	17908306	"@article{Fewer2007, doi = {10.1186/1471-2148-7-183}, url = {https://doi.org/10.1186/1471-2148-7-183}, year = {2007}, publisher = {Springer Nature}, volume = {7}, number = {1}, pages = {183}, author = {David P Fewer and Leo Rouhiainen and Jouni Jokela and Matti Wahlsten and Kati Laakso and Hao Wang and Kaarina Sivonen}, title = {Recurrent adenylation domain replacement in the microcystin synthetase gene cluster}, journal = {{BMC} Evolutionary Biology} }"															CC(=O)O[C@@H](Cc1ccccc1)[C@@H](C)\C=C(/C)\C=C\[C@@H]1NC(=O)[C@H](CCCNC(=N)N)NC(=O)[C@@H](C)[C@@H](NC(=O)[C@H](C[C@@H](C)CC)NC(=O)[C@@H](C)NC(=O)C(=C)N(C)C(=O)CC[C@@H](NC(=O)[C@H]1C)C(=O)O)C(=O)O		CC(=O)O[C@@H](Cc1ccccc1)[C@@H](C)\C=C(/C)\C=C\[C@@H]1NC(=O)[C@H](CCCNC(=N)N)NC(=O)[C@@H](C)[C@@H](NC(=O)[C@H](C[C@@H](C)CC)NC(=O)[C@@H](C)NC(=O)C(=C)N(C)C(=O)CC[C@@H](NC(=O)[C@H]1C)C(=O)O)C(=O)O	InChI=1S/C51H76N10O13/c1-11-27(2)25-39-48(69)60-42(50(72)73)31(6)44(65)57-37(18-15-23-54-51(52)53)47(68)56-36(20-19-28(3)24-29(4)40(74-34(9)62)26-35-16-13-12-14-17-35)30(5)43(64)58-38(49(70)71)21-22-41(63)61(10)33(8)46(67)55-32(7)45(66)59-39/h12-14,16-17,19-20,24,27,29-32,36-40,42H,8,11,15,18,21-23,25-26H2,1-7,9-10H3,(H,55,67)(H,56,68)(H,57,65)(H,58,64)(H,59,66)(H,60,69)(H,70,71)(H,72,73)(H4,52,53,54)/b20-19+,28-24+/t27-,29-,30-,31-,32+,36-,37-,38+,39-,40-,42+/m0/s1	SJPOBNMEGAYSAV-XZKVJARFSA-N	18-((1E,3E)-6-acetoxy-3,5-dimethyl-7-phenylhepta-1,3-dien-1-yl)-15-(3-((diaminomethylene)amino)propyl)-1,5,12,19-tetramethyl-8-(2-methylbutyl)-2-methylene-3,6,9,13,16,20,25-heptaoxo-1,4,7,10,14,17,21-heptaazacyclopentacosane-11,22-dicarboxylic acid	cyclo[-(D-Ala)--(Hil)--(D-bMe-Asp)--(Arg)--(ADMAdda)--(D-Glu)--(Mdha)-]	no	Nostoc	[Nostoc]sp.	[Nostoc sp.]152	Stereochemistry assumed based on other MC congeners.	eu	D-Ala	eu	Hil	eu	D-bMe-Asp	iso	Arg	eu	ADMAdda	eu	D-Glu	iso	Mdha	HPLC-photo diode array (PDA)-ESI-MS(/MS)	Luna-C18, 5 µm, 2 x 150 mm, Phenomenex	Agilent XCT Plus Ion Trap	Yes	No	No	No	No
CyanoMetDB_1953	[D-Asp3]MC-LR	3-desmethylmicrocystin LR	Microcystin		C48H72N10O12	981.14508	980.5331181	981.5403941	Ref_632	10.1073/pnas.86.3.770	http://www.pnas.org/cgi/doi/10.1073/pnas.86.3.770	Structural characterization of toxic cyclic peptides from blue-green algae by tandem mass spectrometry.;Proceedings of the National Academy of Sciences;86;3;;1989;journalArticle;10.1073/pnas.86.3.770;Krishnamurthy, T.; Szafraniec, L.; Hunt, D. F.; Shabanowitz, J.; Yates, J. R.; Hauer, C. R.; Carmichael, W. W.; Skulberg, O.; Codd, G. A.; Missler, S.	2492662	"@article {Krishnamurthy770, author = {Krishnamurthy, T and Szafraniec, L and Hunt, D F and Shabanowitz, J and Yates, J R and Hauer, C R and Carmichael, W W and Skulberg, O and Codd, G A and Missler, S}, title = {Structural characterization of toxic cyclic peptides from blue-green algae by tandem mass spectrometry}, volume = {86}, number = {3}, pages = {770--774}, year = {1989}, doi = {10.1073/pnas.86.3.770}, publisher = {National Academy of Sciences}, abstract = {Combined use of chemical degradation, derivatization, and tandem mass spectrometry for rapid structural characterization of toxic cyclic peptides from blue-green algae at the nanomole level is described. Previously, all blue-green algal toxins were thought to belong to a family of seven-residue cyclic peptides, having the general structure cyclo-D-Ala-L-Xaa-erythro-beta-methyl-D-isoaspartic acid-L-Yaa-Adda-D-isoglutamic acid-N-methyldehydroalanine, where Xaa and Yaa represent variable amino acids of the L configuration and Adda is 3-amino-9-methoxy-2,6,8-trimethyl-10-phenyl-deca-4,6-dienoic acid. Structural characterization of two additional toxins indicates that further variability can exist within this family of naturally occurring toxic cyclic peptides. Isoaspartic acid and dehydroalanine can substitute for beta-methylisoaspartic acid and N-methyldehydroalanine, respectively.}, issn = {0027-8424}, URL = {https://www.pnas.org/content/86/3/770}, eprint = {https://www.pnas.org/content/86/3/770.full.pdf}, journal = {Proceedings of the National Academy of Sciences} }"	Ref_680	10.1016/0041-0101(90)90006-S	https://linkinghub.elsevier.com/retrieve/pii/004101019090006S	Isolation of Microcystins from the Cyanobacterium Planktothrix rubescens Strain No80;Natural Products and Bioprospecting;4;1;;2014;journalArticle;10.1007/s13659-013-0001-3;Niedermeyer, Timo H. J.; Schmieder, Peter; Kurmayer, Rainer			Ref_291	10.1021/jo00117a017	https://pubs.acs.org/doi/abs/10.1021/jo00117a017	Seven More Microcystins from Homer Lake Cells: Application of the General Method for Structure Assignment of Peptides Containing .alpha.,.beta.-Dehydroamino Acid Unit(s);The Journal of Organic Chemistry;60;12;;1995;journalArticle;10.1021/jo00117a017;Namikoshi, Michio; Sun, Furong; Choi, Byoung Wook; Rinehart, Kenneth L.; Carmichael, Wayne W.; Evans, William R.; Beasley, Val R.			101684214		C[C@@H](\C=C(/C)\C=C\[C@@H]1NC(=O)[C@H](CCCNC(=N)N)NC(=O)C[C@@H](NC(=O)[C@H](CC(C)C)NC(=O)[C@@H](C)NC(=O)C(=C)N(C)C(=O)CC[C@@H](NC(=O)[C@H]1C)C(=O)O)C(=O)O)[C@H](Cc1ccccc1)OC		C[C@@H](\C=C(/C)\C=C\[C@@H]1NC(=O)[C@H](CCCNC(=N)N)NC(=O)C[C@@H](NC(=O)[C@H](CC(C)C)NC(=O)[C@@H](C)NC(=O)C(=C)N(C)C(=O)CC[C@@H](NC(=O)[C@H]1C)C(=O)O)C(=O)O)[C@H](Cc1ccccc1)OC	InChI=1S/C48H72N10O12/c1-26(2)22-36-45(65)57-37(47(68)69)25-39(59)53-34(16-13-21-51-48(49)50)44(64)54-33(18-17-27(3)23-28(4)38(70-9)24-32-14-11-10-12-15-32)29(5)41(61)55-35(46(66)67)19-20-40(60)58(8)31(7)43(63)52-30(6)42(62)56-36/h10-12,14-15,17-18,23,26,28-30,33-38H,7,13,16,19-22,24-25H2,1-6,8-9H3,(H,52,63)(H,53,59)(H,54,64)(H,55,61)(H,56,62)(H,57,65)(H,66,67)(H,68,69)(H4,49,50,51)/b18-17+,27-23+/t28-,29-,30+,33-,34-,35+,36-,37+,38-/m0/s1	VYEBKSHVYPDMQQ-MREVJOSWSA-N	15-(3-((diaminomethylene)amino)propyl)-8-isobutyl-18-((1E,3E)-6-methoxy-3,5-dimethyl-7-phenylhepta-1,3-dien-1-yl)-1,5,19-trimethyl-2-methylene-3,6,9,13,16,20,25-heptaoxo-1,4,7,10,14,17,21-heptaazacyclopentacosane-11,22-dicarboxylic acid	cyclo[-(D-Ala)--(Leu)--(D-Asp)--(Arg)--(Adda)--(D-Glu)--(Mdha)-]	no	Microcystis	aeruginosa	PCC 7820		eu	D-Ala	eu	Leu	eu	D-Asp	iso	Arg	eu	Adda	eu	D-Glu	iso	Mdha	[Krishnamurthy 1989] Waters Pico-Tag analysis of amino acid moieties; chemical derivatisations and LC-MS/MS (QqQ and MALDI-MS)	[Krishnamurthy 1989] RP300 Aquapore (2.1 x 3 cm)		Yes	No	No	No	No
CyanoMetDB_1954	MC‐AnaR		Microcystin		C52H80N10O12	1037.2514	1036.595718	1037.602994	Ref_634	10.1071/MF13153	http://www.publish.csiro.au/?paper=MF13153	Diversity of cyanobacteria and cyanotoxins in Hartbeespoort Dam, South Africa;Marine and Freshwater Research;65;2;;2014;journalArticle;10.1071/MF13153;Ballot, Andreas; Sandvik, Morten; Rundberget, Thomas; Botha, Christo J.; Miles, Christopher O.		"@article{Ballot2014, doi = {10.1071/mf13153}, url = {https://doi.org/10.1071/mf13153}, year = {2014}, publisher = {{CSIRO} Publishing}, volume = {65}, number = {2}, pages = {175}, author = {Andreas Ballot and Morten Sandvik and Thomas Rundberget and Christo J. Botha and Christopher O. Miles}, title = {Diversity of cyanobacteria and cyanotoxins in Hartbeespoort Dam, South Africa}, journal = {Marine and Freshwater Research} }"															O=C(N(C)C(C(N[C@@H](C1=O)C)=O)=C)CC[C@H](C(O)=O)NC([C@@H](C)[C@H](/C=C/C(C)=C/[C@H](C)[C@@H](OC)CC2=CC=CC=C2)NC([C@H](CCCNC(N)=N)NC([C@@H](C)[C@H](C(O)=O)NC([C@@H](N1)CCCCCCC)=O)=O)=O)=O		O=C(N(C)C(C(N[C@@H](C1=O)C)=O)=C)CC[C@H](C(O)=O)NC([C@@H](C)[C@H](/C=C/C(C)=C/[C@H](C)[C@@H](OC)CC2=CC=CC=C2)NC([C@H](CCCNC(N)=N)NC([C@@H](C)[C@H](C(O)=O)NC([C@@H](N1)CCCCCCC)=O)=O)=O)=O	InChI=1S/C52H80N10O12/c1-10-11-12-13-17-21-38-49(69)61-43(51(72)73)33(5)45(65)58-39(22-18-27-55-52(53)54)48(68)57-37(24-23-30(2)28-31(3)41(74-9)29-36-19-15-14-16-20-36)32(4)44(64)60-40(50(70)71)25-26-42(63)62(8)35(7)47(67)56-34(6)46(66)59-38/h14-16,19-20,23-24,28,31-34,37-41,43H,7,10-13,17-18,21-22,25-27,29H2,1-6,8-9H3,(H,56,67)(H,57,68)(H,58,65)(H,59,66)(H,60,64)(H,61,69)(H,70,71)(H,72,73)(H4,53,54,55)/b24-23+,30-28+/t31-,32-,33-,34+,37-,38-,39-,40+,41-,43+/m0/s1	MKFNFTJHXRTWHG-LFTVSPSXSA-N	15-(3-((diaminomethylene)amino)propyl)-8-heptyl-18-((1E,3E)-6-methoxy-3,5-dimethyl-7-phenylhepta-1,3-dien-1-yl)-1,5,12,19-tetramethyl-2-methylene-3,6,9,13,16,20,25-heptaoxo-1,4,7,10,14,17,21-heptaazacyclopentacosane-11,22-dicarboxylic acid	cyclo[-(D-Ala)--(Ana)--(D-bMe-Asp)--(Arg)--(Adda)--(D-Glu)--(Mdha)-]	no	Microcystis		AB2011/53		eu	D-Ala	eu	Ana	eu	D-bMe-Asp	iso	Arg	eu	Adda	eu	D-Glu	iso	Mdha	LC–MS/MS, thiol		LTQ	No		No	No	No
CyanoMetDB_1955	[D-Asp³]MC‐YY		Microcystin		C54H67N7O14	1038.14828	1037.4746	1038.481876	Ref_650	10.1021/es301808h	https://pubs.acs.org/doi/10.1021/es301808h	Thiol Derivatization for LC-MS Identification of Microcystins in Complex Matrices;Environmental Science & Technology;46;16;;2012;journalArticle;10.1021/es301808h;Miles, Christopher O.; Sandvik, Morten; Nonga, Hezron E.; Rundberget, Thomas; Wilkins, Alistair L.; Rise, Frode; Ballot, Andreas	22834560	"@article{doi:10.1021/es301808h, author = {Miles, Christopher O. and Sandvik, Morten and Nonga, Hezron E. and Rundberget, Thomas and Wilkins, Alistair L. and Rise, Frode and Ballot, Andreas}, title = {Thiol Derivatization for LC-MS Identification of Microcystins in Complex Matrices}, journal = {Environmental Science \& Technology}, volume = {46}, number = {16}, pages = {8937-8944}, year = {2012}, doi = {10.1021/es301808h}, note ={PMID: 22834560}, URL = {https://doi.org/10.1021/es301808h}, eprint = {https://doi.org/10.1021/es301808h} }"															O=C(N/C(C(N[C@@H](C1=O)C)=O)=C/C)CC[C@H](C(O)=O)NC([C@@H](C)[C@H](/C=C/C(C)=C/[C@H](C)[C@@H](OC)CC2=CC=CC=C2)NC([C@H](CC3=CC=C(O)C=C3)NC(C[C@H](C(O)=O)NC([C@@H](N1)CC4=CC=C(O)C=C4)=O)=O)=O)=O		O=C(N/C(C(N[C@@H](C1=O)C)=O)=C/C)CC[C@H](C(O)=O)NC([C@@H](C)[C@H](/C=C/C(C)=C/[C@H](C)[C@@H](OC)CC2=CC=CC=C2)NC([C@H](CC3=CC=C(O)C=C3)NC(C[C@H](C(O)=O)NC([C@@H](N1)CC4=CC=C(O)C=C4)=O)=O)=O)=O	InChI=1S/C54H67N7O14/c1-7-39-50(68)55-33(5)49(67)60-43(27-36-16-20-38(63)21-17-36)52(70)61-44(54(73)74)29-47(65)57-42(26-35-14-18-37(62)19-15-35)51(69)58-40(32(4)48(66)59-41(53(71)72)23-24-46(64)56-39)22-13-30(2)25-31(3)45(75-6)28-34-11-9-8-10-12-34/h7-22,25,31-33,40-45,62-63H,23-24,26-29H2,1-6H3,(H,55,68)(H,56,64)(H,57,65)(H,58,69)(H,59,66)(H,60,67)(H,61,70)(H,71,72)(H,73,74)/b22-13+,30-25+,39-7+/t31-,32-,33+,40-,41+,42-,43-,44+,45-/m0/s1	DFMNZRLKNVILPZ-HZYVHSCLSA-N	8,15-bis(4-hydroxybenzyl)-18-((1E,3E)-6-methoxy-3,5-dimethyl-7-phenylhepta-1,3-dien-1-yl)-1,5,19-trimethyl-2-methylene-3,6,9,13,16,20,25-heptaoxo-1,4,7,10,14,17,21-heptaazacyclopentacosane-11,22-dicarboxylic acid	cyclo[-(D-Ala)--(Tyr)--(D-Asp)--(Tyr)--(Adda)--(D-Glu)--(Mdha)-]	no	Microcystis	aeruginosa	CYA548	Stereochemistry assumed based on other MC congeners.	eu	D-Ala	eu	Tyr	eu	D-Asp	iso	Tyr	eu	Adda	eu	D-Glu	iso	Mdha	LC-MS/MS (product and precursor-ion scans); HRMS; thiol reactivity	Symmetry C18 (2.1 x 100, 3.5 µm; Waters)	LTQ ion trap (full scan and MS/MS); Quattro Ultima QqQ (precursor-ion scan mode) LTQ-Orbitrap XL (HR-MS)	Yes	No	No	No	No
CyanoMetDB_1956	[Gly1,D-Asp3,ADMAdda5,Dhb7]MC-RR		Microcystin		C48H71N13O13	1038.15664	1037.52943	1038.536706	Ref_618	10.3390/toxins7020493	http://www.mdpi.com/2072-6651/7/2/493	Further Characterization of Glycine-Containing Microcystins from the McMurdo Dry Valleys of Antarctica;Toxins;7;2;;2015;journalArticle;10.3390/toxins7020493;Puddick, Jonathan; Prinsep, Michèle; Wood, Susanna; Cary, Stephen; Hamilton, David; Holland, Patrick		"@article{Puddick2015, doi = {10.3390/toxins7020493}, url = {https://doi.org/10.3390/toxins7020493}, year = {2015}, month = feb, publisher = {{MDPI} {AG}}, volume = {7}, number = {2}, pages = {493--515}, author = {Jonathan Puddick and Mich{\`{e}}le Prinsep and Susanna Wood and Stephen Cary and David Hamilton and Patrick Holland}, title = {Further Characterization of Glycine-Containing Microcystins from the {McMurdo} Dry Valleys of Antarctica}, journal = {Toxins} }"															O=C(N/C(C(NCC1=O)=O)=C\C)CC[C@H](C(O)=O)NC([C@@H](C)[C@H](/C=C/C(C)=C/[C@H](C)[C@@H](OC(C)=O)CC2=CC=CC=C2)NC([C@H](CCCNC(N)=N)NC(C[C@H](C(O)=O)NC([C@@H](N1)CCCNC(N)=N)=O)=O)=O)=O		O=C(N/C(C(NCC1=O)=O)=C\C)CC[C@H](C(O)=O)NC([C@@H](C)[C@H](/C=C/C(C)=C/[C@H](C)[C@@H](OC(C)=O)CC2=CC=CC=C2)NC([C@H](CCCNC(N)=N)NC(C[C@H](C(O)=O)NC([C@@H](N1)CCCNC(N)=N)=O)=O)=O)=O	InChI=1S/C48H71N13O13/c1-6-31-42(67)55-25-40(65)58-34(15-11-21-54-48(51)52)44(69)61-36(46(72)73)24-39(64)57-33(14-10-20-53-47(49)50)43(68)59-32(28(4)41(66)60-35(45(70)71)18-19-38(63)56-31)17-16-26(2)22-27(3)37(74-29(5)62)23-30-12-8-7-9-13-30/h6-9,12-13,16-17,22,27-28,32-37H,10-11,14-15,18-21,23-25H2,1-5H3,(H,55,67)(H,56,63)(H,57,64)(H,58,65)(H,59,68)(H,60,66)(H,61,69)(H,70,71)(H,72,73)(H4,49,50,53)(H4,51,52,54)/b17-16+,26-22+,31-6-/t27-,28-,32-,33-,34-,35+,36+,37-/m0/s1	KSYULEJYRAZDKO-BNYKTKMASA-N	(11R,18S,22R,E)-18-((1E,3E)-6-acetoxy-3,5-dimethyl-7-phenylhepta-1,3-dien-1-yl)-2-ethylidene-8,15-bis(3-guanidinopropyl)-19-methyl-3,6,9,13,16,20,25-heptaoxo-1,4,7,10,14,17,21-heptaazacyclopentacosane-11,22-dicarboxylic acid	cyclo[-(Gly)--(Arg)--(D-Asp)--(Arg)--(ADMAdda)--(D-Glu)--(Dhb)-]	no	in situ sample, cyanobacterial mat			From Antarctica. Stereochemistry assumed based on other MC congeners.	eu	Gly	eu	Arg	eu	D-Asp	iso	Arg	eu	ADMAdda	eu	D-Glu	iso	Dhb	LC-MS/MS, HRMS, AA, thiol			Yes		No	No	No
CyanoMetDB_1957	[Gly1,D-Asp3,ADMAdda5]MC-RR		Microcystin		C48H71N13O13	1038.15664	1037.52943	1038.536706	Ref_629	10.1128/aem.01243-08	http://aem.asm.org/cgi/doi/10.1128/AEM.01243-08	Widespread Distribution and Identification of Eight Novel Microcystins in Antarctic Cyanobacterial Mats;Applied and Environmental Microbiology;74;23;;2008;journalArticle;10.1128/AEM.01243-08;Wood, S. A.; Mountfort, D.; Selwood, A. I.; Holland, P. T.; Puddick, J.; Cary, S. C.																	O=C(N(C)C(C(NCC1=O)=O)=C)CC[C@H](C(O)=O)NC([C@@H](C)[C@H](/C=C/C(C)=C/[C@H](C)[C@@H](OC(C)=O)CC2=CC=CC=C2)NC([C@H](CCCNC(N)=N)NC(C[C@H](C(O)=O)NC([C@@H](N1)CCCNC(N)=N)=O)=O)=O)=O		O=C(N(C)C(C(NCC1=O)=O)=C)CC[C@H](C(O)=O)NC([C@@H](C)[C@H](/C=C/C(C)=C/[C@H](C)[C@@H](OC(C)=O)CC2=CC=CC=C2)NC([C@H](CCCNC(N)=N)NC(C[C@H](C(O)=O)NC([C@@H](N1)CCCNC(N)=N)=O)=O)=O)=O	InChI=1S/C48H71N13O13/c1-26(22-27(2)37(74-30(5)62)23-31-12-8-7-9-13-31)16-17-32-28(3)41(66)59-35(45(70)71)18-19-40(65)61(6)29(4)42(67)55-25-39(64)57-34(15-11-21-54-48(51)52)44(69)60-36(46(72)73)24-38(63)56-33(43(68)58-32)14-10-20-53-47(49)50/h7-9,12-13,16-17,22,27-28,32-37H,4,10-11,14-15,18-21,23-25H2,1-3,5-6H3,(H,55,67)(H,56,63)(H,57,64)(H,58,68)(H,59,66)(H,60,69)(H,70,71)(H,72,73)(H4,49,50,53)(H4,51,52,54)/b17-16+,26-22+/t27-,28-,32-,33-,34-,35+,36+,37-/m0/s1	UBDNPCAZTHQJTO-KTRJARRNSA-N		cyclo[-(Gly)--(Arg)--(D-Asp)--(Arg)--(ADMAdda)--(D-Glu)--(Mdha)-]	no	Nostoc	cyanobacterial mat		From Antarctica. Compound MC-6 in cited reference. Stereochemistry assumed based on other MC congeners.	eu	Gly	eu	Arg	eu	D-Asp	iso	Arg	eu	ADMAdda	eu	D-Glu	iso	Mdha	LC-MS/MS (precursor ion scanning; product ion scanning)	Luna C18 (2 x 150 mm, 5 µm; Phenomenex)	TSQ Quattro MS (QqQ)	Yes	No	No	No	No
CyanoMetDB_1958	[D-Asp3]MC-RHar		Microcystin		C49H75N13O12	1038.1997	1037.565815	1038.573091	Ref_619	10.3390/toxins11110619	https://www.mdpi.com/2072-6651/11/11/619	A Data-Independent Methodology for the Structural Characterization of Microcystins and Anabaenopeptins Leading to the Identification of Four New Congeners;Toxins;11;11;;2019;journalArticle;10.3390/toxins11110619;Roy-Lachapelle, Audrey; Solliec, Morgan; Sauvé, Sébastien; Gagnon, Christian																	O=C(N(C)C(C(N[C@H](C)C1=O)=O)=C)CC[C@H](C(O)=O)NC([C@@H](C)[C@H](/C=C/C(C)=C/[C@H](C)[C@@H](OC)CC2=CC=CC=C2)NC([C@H](CCCCNC(N)=N)NC(C[C@H](C(O)=O)NC([C@@H](N1)CCCNC(N)=N)=O)=O)=O)=O		O=C(N(C)C(C(N[C@H](C)C1=O)=O)=C)CC[C@H](C(O)=O)NC([C@@H](C)[C@H](/C=C/C(C)=C/[C@H](C)[C@@H](OC)CC2=CC=CC=C2)NC([C@H](CCCCNC(N)=N)NC(C[C@H](C(O)=O)NC([C@@H](N1)CCCNC(N)=N)=O)=O)=O)=O	InChI=1S/C49H75N13O12/c1-27(24-28(2)38(74-7)25-32-14-9-8-10-15-32)18-19-33-29(3)41(65)60-36(46(70)71)20-21-40(64)62(6)31(5)43(67)56-30(4)42(66)59-35(17-13-23-55-49(52)53)45(69)61-37(47(72)73)26-39(63)57-34(44(68)58-33)16-11-12-22-54-48(50)51/h8-10,14-15,18-19,24,28-30,33-38H,5,11-13,16-17,20-23,25-26H2,1-4,6-7H3,(H,56,67)(H,57,63)(H,58,68)(H,59,66)(H,60,65)(H,61,69)(H,70,71)(H,72,73)(H4,50,51,54)(H4,52,53,55)/b19-18+,27-24+/t28-,29-,30+,33-,34-,35-,36+,37+,38-/m0/s1	PNAKPAPXVBSBCP-ZFXYJWGJSA-N		cyclo[-(D-Ala)--(Arg)--(D-Asp)--(Har)--(Adda)--(D-Glu)--(Mdha)-]	no	in situ samples, blooms located in Canada, United Kingdom and France				eu	D-Ala	eu	Arg	eu	D-Asp	iso	Har	eu	Adda	eu	D-Glu	iso	Mdha	LC-HRMS/MS			Yes		No	No	No
CyanoMetDB_1959	[D-Asp3,D-MeO-Glu6]MC-RR	[D-Asp3,D-Glu(OMe)6]MC-RR	Microcystin		C49H75N13O12	1038.1997	1037.565815	1038.573091	Ref_370	10.1021/np034036r	https://pubs.acs.org/doi/10.1021/np034036r	Seco[d-Asp3]microcystin-RR and [d-Asp3,d-Glu(OMe)6]microcystin-RR, Two New Microcystins from a Toxic Water Bloom of the Cyanobacterium Planktothrix rubescens;Journal of Natural Products;67;3;;2004;journalArticle;10.1021/np034036r;Grach-Pogrebinsky, Olga; Sedmak, Bojan; Carmeli, Shmuel	15043406	"@article{GrachPogrebinsky2004, doi = {10.1021/np034036r}, url = {https://doi.org/10.1021/np034036r}, year = {2004}, month = mar, publisher = {American Chemical Society ({ACS})}, volume = {67}, number = {3}, pages = {337--342}, author = {Olga Grach-Pogrebinsky and Bojan Sedmak and Shmuel Carmeli}, title = {Seco[d-Asp3]microcystin-{RR} and [d-Asp3, d-Glu({OMe})6]microcystin-{RR}, Two New Microcystins from a Toxic Water Bloom of the {CyanobacteriumPlanktothrixrubescens}}, journal = {Journal of Natural Products} }"															O=C(N(C)C(C(N[C@H](C)C1=O)=O)=C)CC[C@H](C(OC)=O)NC([C@@H](C)[C@H](/C=C/C(C)=C/[C@H](C)[C@@H](OC)CC2=CC=CC=C2)NC([C@H](CCCNC(N)=N)NC(C[C@H](C(O)=O)NC([C@@H](N1)CCCNC(N)=N)=O)=O)=O)=O		O=C(N(C)C(C(N[C@H](C)C1=O)=O)=C)CC[C@H](C(OC)=O)NC([C@@H](C)[C@H](/C=C/C(C)=C/[C@H](C)[C@@H](OC)CC2=CC=CC=C2)NC([C@H](CCCNC(N)=N)NC(C[C@H](C(O)=O)NC([C@@H](N1)CCCNC(N)=N)=O)=O)=O)=O	InChI=1S/C49H75N13O12/c1-27(24-28(2)38(73-7)25-32-14-10-9-11-15-32)18-19-33-29(3)41(65)60-36(47(72)74-8)20-21-40(64)62(6)31(5)43(67)56-30(4)42(66)59-35(17-13-23-55-49(52)53)45(69)61-37(46(70)71)26-39(63)57-34(44(68)58-33)16-12-22-54-48(50)51/h9-11,14-15,18-19,24,28-30,33-38H,5,12-13,16-17,20-23,25-26H2,1-4,6-8H3,(H,56,67)(H,57,63)(H,58,68)(H,59,66)(H,60,65)(H,61,69)(H,70,71)(H4,50,51,54)(H4,52,53,55)/b19-18+,27-24+/t28-,29-,30+,33-,34-,35-,36+,37+,38-/m0/s1	DHJZAIAJHLMMPF-ZFXYJWGJSA-N	(5R,8S,11R,15S,18S,19S,22R)-8,15-bis[3-(diaminomethylideneamino)propyl]-22-methoxycarbonyl-18-[(1E,3E,5S,6S)-6-methoxy-3,5-dimethyl-7-phenylhepta-1,3-dienyl]-1,5,19-trimethyl-2-methylidene-3,6,9,13,16,20,25-heptaoxo-1,4,7,10,14,17,21-heptazacyclopentacosane-11-carboxylic acid	cyclo[-(D-Ala)--(Arg)--(D-Asp)--(Arg)--(Adda)--(D-MeO-Glu)--(Mdha)-]	yes	Planktothrix	rubescens	bloom	Isolated from a Planktothrix rubescens toxic bloom collected in Lake Bled, Slovenia	eu	D-Ala	eu	Arg	eu	D-Asp	iso	Arg	eu	Adda	eu	D-MeO-Glu	iso	Mdha	NMR, AA, MS/MS			Yes		Bruker 400 MHz	X	COSY
CyanoMetDB_1960	[D-Asp3,Mser7]MC-RR		Microcystin		C48H75N13O13	1038.1997	1041.56073	1038.573091	Ref_755		aem.asm.org/content/59/7/2204.short		8357254																C[C@@H](\C=C(/C)\C=C\[C@@H]1NC(=O)[C@H](CCCNC(=N)N)NC(=O)C[C@@H](NC(=O)[C@@H](NC(=O)[C@@H](C)NC(=O)[C@H](CO)N(C)C(=O)CC[C@@H](NC(=O)[C@H]1C)C(=O)O)CCCNC(=N)N)C(=O)O)[C@H](Cc1ccccc1)OC		C[C@@H](\C=C(/C)\C=C\[C@@H]1NC(=O)[C@H](CCCNC(=N)N)NC(=O)C[C@@H](NC(=O)[C@@H](NC(=O)[C@@H](C)NC(=O)[C@H](CO)N(C)C(=O)CC[C@@H](NC(=O)[C@H]1C)C(=O)O)CCCNC(=N)N)C(=O)O)[C@H](Cc1ccccc1)OC	InChI=1S/C48H75N13O13/c1-26(22-27(2)37(74-6)23-30-12-8-7-9-13-30)16-17-31-28(3)40(65)59-34(45(70)71)18-19-39(64)61(5)36(25-62)44(69)55-29(4)41(66)58-33(15-11-21-54-48(51)52)43(68)60-35(46(72)73)24-38(63)56-32(42(67)57-31)14-10-20-53-47(49)50/h7-9,12-13,16-17,22,27-29,31-37,62H,10-11,14-15,18-21,23-25H2,1-6H3,(H,55,69)(H,56,63)(H,57,67)(H,58,66)(H,59,65)(H,60,68)(H,70,71)(H,72,73)(H4,49,50,53)(H4,51,52,54)/b17-16+,26-22+/t27-,28-,29+,31-,32-,33-,34+,35+,36-,37-/m0/s1			cyclo[-(D-Ala)--(Arg)--(D-Asp)--(Arg)--(Adda)--(D-Glu)--(Mser)-]	no	Oscillatoria/Planktothrix	agardhii	[Oscillatoria agardhii]49; [Oscillatoria agardhii]195; [Oscillatoria agardhii]214;	Amino acids and MS analyses used. No 1D or 2D-NMR. Compounds isolated from O. agardhii from Finnish lakes. Subsequently reported in a number of other studies. Location of methyl group on serine moiety (position 7) assumed based on knowledge of other MCs.	eu	D-Ala	eu	Arg	eu	D-Asp	iso	Arg	eu	Adda	eu	D-Glu	iso	Mser	C18 SPE --> HPLC-UV (238 nm) separation of toxic fractions --> Further purification by TLC or HPLC-UV (254 nm) --> amino acid analysis and HR-FAB-MS(/MS);			Yes		No	No	No
CyanoMetDB_1961	[Asp3,Dhb7]MC-LY	[Asp3, Dhb7]MC‐LY	Microcystin		C51H69N7O13	988.13266	987.4953356	988.5026116	Ref_649	10.1021/es305202p	https://pubs.acs.org/doi/10.1021/es305202p	LC-MS Analysis with Thiol Derivatization to Differentiate [Dhb <sup>7</sup> ]- from [Mdha <sup>7</sup> ]-Microcystins: Analysis of Cyanobacterial Blooms, <i>Planktothrix</i> Cultures and European Crayfish from Lake Steinsfjorden, Norway;Environmental Science & Technology;47;9;;2013;journalArticle;10.1021/es305202p;Miles, Christopher O.; Sandvik, Morten; Haande, Sigrid; Nonga, Hezron; Ballot, Andreas	23531156	"@article{Miles2013, doi = {10.1021/es305202p}, url = {https://doi.org/10.1021/es305202p}, year = {2013}, month = apr, publisher = {American Chemical Society ({ACS})}, volume = {47}, number = {9}, pages = {4080--4087}, author = {Christopher O. Miles and Morten Sandvik and Sigrid Haande and Hezron Nonga and Andreas Ballot}, title = {{LC}-{MS} Analysis with Thiol Derivatization to Differentiate [Dhb7]- from [Mdha7]-Microcystins: Analysis of Cyanobacterial Blooms, {PlanktothrixCultures} and European Crayfish from Lake Steinsfjorden, Norway}, journal = {Environmental Science {\&} Technology} }+W4"	Ref_683	10.1007/s13659-013-0001-3	http://link.springer.com/10.1007/s13659-013-0001-3	Isolation of Microcystins from the Cyanobacterium Planktothrix rubescens Strain No80;Natural Products and Bioprospecting;4;1;;2014;journalArticle;10.1007/s13659-013-0001-3;Niedermeyer, Timo H. J.; Schmieder, Peter; Kurmayer, Rainer	24660135	@Article{Niedermeyer2014, author="Niedermeyer, Timo H. J. and Schmieder, Peter and Kurmayer, Rainer", title="Isolation of Microcystins from the Cyanobacterium Planktothrix rubescens Strain No80", journal="Natural Products and Bioprospecting", year="2014", month="Feb", day="01", volume="4", number="1", pages="37--45", abstract="Three minor microcystins have been isolated from a Planktothrix rubescens strain. Their structures have been elucidated by one- and two-dimensional NMR spectroscopy and high-resolution tandem mass spectrometry as the compounds [Asp3,(E)-Dhb7]MC-LY (1), [Asp3,(E)-Dhb7]MC-HtyW (2), and [Asp3,(E)-Dhb7]MC-LW (3). The amino acids found at the variable positions 2 and 4 of the microcystin core structure are in accordance with the predicted amino acid substrate activation selectivities of the non-ribosomal peptide synthetases McyA and McyB described earlier for this strain. All structural microcystin variants produced by this strain were shown to inhibit protein phosphatase 1 in the nanomolar range.", issn="2192-2209", doi="10.1007/s13659-013-0001-3", url="https://doi.org/10.1007/s13659-013-0001-3" }									C[C@@H](\C=C(/C)\C=C\[C@@H]1NC(=O)[C@H](Cc2ccc(O)cc2)NC(=O)C[C@@H](NC(=O)[C@H](CC(C)C)NC(=O)[C@@H](C)NC(=O)C(=C\C)\NC(=O)CC[C@@H](NC(=O)[C@H]1C)C(=O)O)C(=O)O)[C@H](Cc1ccccc1)OC		C[C@@H](\C=C(/C)\C=C\[C@@H]1NC(=O)[C@H](Cc2ccc(O)cc2)NC(=O)C[C@@H](NC(=O)[C@H](CC(C)C)NC(=O)[C@@H](C)NC(=O)C(=C\C)\NC(=O)CC[C@@H](NC(=O)[C@H]1C)C(=O)O)C(=O)O)[C@H](Cc1ccccc1)OC	InChI=1S/C51H69N7O13/c1-9-36-47(64)52-32(7)46(63)57-39(23-28(2)3)48(65)58-41(51(69)70)27-44(61)54-40(25-34-16-18-35(59)19-17-34)49(66)55-37(31(6)45(62)56-38(50(67)68)21-22-43(60)53-36)20-15-29(4)24-30(5)42(71-8)26-33-13-11-10-12-14-33/h9-20,24,28,30-32,37-42,59H,21-23,25-27H2,1-8H3,(H,52,64)(H,53,60)(H,54,61)(H,55,66)(H,56,62)(H,57,63)(H,58,65)(H,67,68)(H,69,70)/b20-15+,29-24+,36-9?/t30-,31-,32+,37-,38+,39-,40-,41+,42-/m0/s1	OSIYJQIKKULRMP-MNXMRTDASA-N	(E)-2-ethylidene-15-(4-hydroxybenzyl)-8-isobutyl-18-((1E,3E)-6-methoxy-3,5-dimethyl-7-phenylhepta-1,3-dien-1-yl)-5,19-dimethyl-3,6,9,13,16,20,25-heptaoxo-1,4,7,10,14,17,21-heptaazacyclopentacosane-11,22-dicarboxylic acid	cyclo[-(D-Ala)--(Leu)--(D-Asp)--(Tyr)--(Adda)--(D-Glu)--(Dhb)-]	no	Oscillatoria/Planktothrix	rubescens		Detected in a concentrated phytoplankton sample derived from a net sample (25 μm mesh) taken from L. Steinsfjorden, Norway - Planktothrix agardhii was reported as major species in epilimnion (0-7 m), but was only moderately abundant in the metalimnion (8-14 m). Stereochemistry assumed based on other MC congeners.	eu	D-Ala	eu	Leu	eu	D-Asp	iso	Tyr	eu	Adda	eu	D-Glu	iso	Dhb	HPLC-MS/MS; thiol reactivity	Phenomenex Kinetex C18 (2.1 x 75 mm, 2.6 µm)	LTQ ion trap	Yes	No	No	No	No
CyanoMetDB_1962	[D-Asp3,(E)-Dhb7]MC-RR		Microcystin		C48H73N13O12	1024.17312	1023.550165	1024.557441	Ref_655	10.1016/S0040-4020(97)10291-5	https://linkinghub.elsevier.com/retrieve/pii/S0040402097102915	Two new (E)-2-amino-2-butenoic acid (Dhb)-containing microcystins isolated from Oscillatoria agardhii;Tetrahedron;54;43924;;1998;journalArticle;10.1016/S0040-4020(97)10291-5;Sano, Tomoharu; Kaya, Kunimitsu		"@article{SANO1998463, title = "Two new (E)-2-amino-2-butenoic acid (Dhb)-containing microcystins isolated from Oscillatoria agardhii", journal = "Tetrahedron", volume = "54", number = "3", pages = "463 - 470", year = "1998", issn = "0040-4020", doi = "https://doi.org/10.1016/S0040-4020(97)10291-5", url = "http://www.sciencedirect.com/science/article/pii/S0040402097102915", author = "Tomoharu Sano and Kunimitsu Kaya", abstract = "Two new 2-amino-2-butenoic acid (Dhb)-containing microcystins (Dhb-microcystins), [d-Asp3, (E)-Dhb7]microcystin-LR (1) and -HtyR (2), were isolated from Oscillatoria agardhii. The structures were elucidated by the extensive NMR analyses and confirmed by mass spectral and amino acid analyses. The absolute configuration was determined by chemical degradation and chiral GC analyses. The configuration of the Dhb unit of 1 and 2 was determined as E by ROESY experiments." }"	Ref_758	10.1016/0040-4039(95)01824-2	https://linkinghub.elsevier.com/retrieve/pii/0040403995018242	A 2-amino-2-butenoic acid(Dhb)-containing microcystin isolated from Oscillatoria agardhii;Tetrahedron Letters;36;47;;1995;journalArticle;10.1016/0040-4039(95)01824-2;Sano, Tomoharu; Kaya, Kunimitsu		@article{SANO19958603, title = "A 2-amino-2-butenoic acid(Dhb)-containing microcystin isolated from Oscillatoria agardhii", journal = "Tetrahedron Letters", volume = "36", number = "47", pages = "8603 - 8606", year = "1995", issn = "0040-4039", doi = "https://doi.org/10.1016/0040-4039(95)01824-2", url = "http://www.sciencedirect.com/science/article/pii/0040403995018242", author = "Tomoharu Sano and Kunimitsu Kaya", abstract = "A 2-amino-2-butenoic acid(Dhb)-containing microcystin was isolated from freshwater cyanobactena Oscillatoria agardhii. By the extensive NMR analyscs, the structure of the new microcystin was identified as [d-Asp3Dhb7]microcystin-RR(1)." }									C[C@@H](\C=C(/C)\C=C\[C@@H]1NC(=O)[C@H](CCCNC(=N)N)NC(=O)C[C@@H](NC(=O)[C@H](CCCNC(=N)N)NC(=O)[C@@H](C)NC(=O)C(=C\C)/NC(=O)CC[C@@H](NC(=O)[C@H]1C)C(=O)O)C(=O)O)[C@H](Cc1ccccc1)OC		C[C@@H](\C=C(/C)\C=C\[C@@H]1NC(=O)[C@H](CCCNC(=N)N)NC(=O)C[C@@H](NC(=O)[C@H](CCCNC(=N)N)NC(=O)[C@@H](C)NC(=O)C(=C\C)/NC(=O)CC[C@@H](NC(=O)[C@H]1C)C(=O)O)C(=O)O)[C@H](Cc1ccccc1)OC	InChI=1S/C48H73N13O12/c1-7-31-42(66)55-29(5)41(65)59-34(16-12-22-54-48(51)52)44(68)61-36(46(71)72)25-39(63)57-33(15-11-21-53-47(49)50)43(67)58-32(28(4)40(64)60-35(45(69)70)19-20-38(62)56-31)18-17-26(2)23-27(3)37(73-6)24-30-13-9-8-10-14-30/h7-10,13-14,17-18,23,27-29,32-37H,11-12,15-16,19-22,24-25H2,1-6H3,(H,55,66)(H,56,62)(H,57,63)(H,58,67)(H,59,65)(H,60,64)(H,61,68)(H,69,70)(H,71,72)(H4,49,50,53)(H4,51,52,54)/b18-17+,26-23+,31-7+/t27-,28-,29+,32-,33-,34-,35+,36+,37-/m0/s1			cyclo[-(D-Ala)--(Arg)--(D-Asp)--(Arg)--(Adda)--(D-Glu)--((E)-Dhb)-]	yes	Oscillatoria/Planktothrix	[Planktothrix]sp., [Oscillatoria]agardhii	[Oscillatoria agardhii]NIES 610	Stereochemistry assumed based on other MC congeners	eu	D-Ala	eu	Arg	eu	D-Asp	iso	Arg	eu	Adda	eu	D-Glu	iso	(E)-Dhb						[Sano 1995] JEOL JNM A-500	[Sano 1995] Yes	[Sano 1995] COSY, HMBC, HSQC and ROESY
CyanoMetDB_1963	[D-Ser1,ADMAdda5]MC-LR	[d‐Ser1, ADMAdda5]MC‐LR	Microcystin		C50H74N10O14	1039.18116	1038.538597	1039.545873	Ref_641	10.1021/tx00028a003	https://pubs.acs.org/doi/abs/10.1021/tx00028a003	Three new microcystins, cyclic heptapeptide hepatotoxins, from Nostoc sp. strain 152;Chemical Research in Toxicology;5;4;;1992;journalArticle;10.1021/tx00028a003;Sivonen, Kaarina; Namikoshi, Michio; Evans, William R.; Fardig, Michael; Carmichael, Wayne W.; Rinehart, Kenneth L.	1391612	"@article{doi:10.1021/tx00028a003, author = {Sivonen, Kaarina and Namikoshi, Michio and Evans, William R. and Fardig, Michael and Carmichael, Wayne W. and Rinehart, Kenneth L.}, title = {Three new microcystins, cyclic heptapeptide hepatotoxins, from Nostoc sp. strain 152}, journal = {Chemical Research in Toxicology}, volume = {5}, number = {4}, pages = {464-469}, year = {1992}, doi = {10.1021/tx00028a003}, URL = {https://doi.org/10.1021/tx00028a003}, eprint = {https://doi.org/10.1021/tx00028a003} }"															O=C(N(C)C(C(N[C@@H](C1=O)CO)=O)=C)CC[C@H](C(O)=O)NC([C@@H](C)[C@H](/C=C/C(C)=C/[C@H](C)[C@@H](OC(C)=O)CC2=CC=CC=C2)NC([C@H](CCCNC(N)=N)NC([C@@H](C)[C@H](C(O)=O)NC([C@@H](N1)CC(C)C)=O)=O)=O)=O		O=C(N(C)C(C(N[C@@H](C1=O)CO)=O)=C)CC[C@H](C(O)=O)NC([C@@H](C)[C@H](/C=C/C(C)=C/[C@H](C)[C@@H](OC(C)=O)CC2=CC=CC=C2)NC([C@H](CCCNC(N)=N)NC([C@@H](C)[C@H](C(O)=O)NC([C@@H](N1)CC(C)C)=O)=O)=O)=O	InChI=1S/C50H74N10O14/c1-26(2)22-37-46(68)59-41(49(72)73)30(6)43(65)55-35(16-13-21-53-50(51)52)45(67)54-34(18-17-27(3)23-28(4)39(74-32(8)62)24-33-14-11-10-12-15-33)29(5)42(64)56-36(48(70)71)19-20-40(63)60(9)31(7)44(66)58-38(25-61)47(69)57-37/h10-12,14-15,17-18,23,26,28-30,34-39,41,61H,7,13,16,19-22,24-25H2,1-6,8-9H3,(H,54,67)(H,55,65)(H,56,64)(H,57,69)(H,58,66)(H,59,68)(H,70,71)(H,72,73)(H4,51,52,53)/b18-17+,27-23+/t28-,29-,30-,34-,35-,36+,37-,38+,39-,41+/m0/s1	LIAFLGINUNSQGF-ABEBPWJESA-N	18-((1E,3E)-6-acetoxy-3,5-dimethyl-7-phenylhepta-1,3-dien-1-yl)-15-(3-((diaminomethylene)amino)propyl)-5-(hydroxymethyl)-8-isobutyl-1,12,19-trimethyl-2-methylene-3,6,9,13,16,20,25-heptaoxo-1,4,7,10,14,17,21-heptaazacyclopentacosane-11,22-dicarboxylic acid	cyclo[-(D-Ser)--(Leu)--(D-bMe-Asp)--(Arg)--(ADMAdda)--(D-Glu)--(Mdha)-]	no	Nostoc	[Nostoc]sp.	[Nostoc sp.]152		eu	D-Ser	eu	Leu	eu	D-bMe-Asp	iso	Arg	eu	ADMAdda	eu	D-Glu	iso	Mdha	HRMS, MS/MS, AA		FABHRMS		FABMS/MS	No	No	No
CyanoMetDB_1964	[D-Met1,D-Asp3]MC-LR		Microcystin		C50H76N10O12S	1041.26324	1040.536489	1041.543765	Ref_627	10.1186/1471-2148-13-86	http://bmcevolbiol.biomedcentral.com/articles/10.1186/1471-2148-13-86	Convergent evolution of [D-Leucine1] microcystin-LR in taxonomically disparate cyanobacteria;BMC Evolutionary Biology;13;1;;2013;journalArticle;10.1186/1471-2148-13-86;Shishido, Tânia; Kaasalainen, Ulla; Fewer, David P; Rouhiainen, Leo; Jokela, Jouni; Wahlsten, Matti; Fiore, Marli; Yunes, João; Rikkinen, Jouko; Sivonen, Kaarina	23601305	"@article{Shishido2013, doi = {10.1186/1471-2148-13-86}, url = {https://doi.org/10.1186/1471-2148-13-86}, year = {2013}, publisher = {Springer Nature}, volume = {13}, number = {1}, pages = {86}, author = {T{\^{a}}nia Shishido and Ulla Kaasalainen and David P Fewer and Leo Rouhiainen and Jouni Jokela and Matti Wahlsten and Marli Fiore and Jo{\~{a}}o Yunes and Jouko Rikkinen and Kaarina Sivonen}, title = {Convergent evolution of [D-Leucine1] microcystin-{LR} in taxonomically disparate cyanobacteria}, journal = {{BMC} Evolutionary Biology} }"															O=C(N(C)C(C(N[C@@H](C1=O)CCSC)=O)=C)CC[C@H](C(O)=O)NC([C@@H](C)[C@H](/C=C/C(C)=C/[C@H](C)[C@@H](OC)CC2=CC=CC=C2)NC([C@H](CCCNC(N)=N)NC(C[C@H](C(O)=O)NC([C@@H](N1)CC(C)C)=O)=O)=O)=O		O=C(N(C)C(C(N[C@@H](C1=O)CCSC)=O)=C)CC[C@H](C(O)=O)NC([C@@H](C)[C@H](/C=C/C(C)=C/[C@H](C)[C@@H](OC)CC2=CC=CC=C2)NC([C@H](CCCNC(N)=N)NC(C[C@H](C(O)=O)NC([C@@H](N1)CC(C)C)=O)=O)=O)=O	InChI=1S/C50H76N10O12S/c1-28(2)24-38-47(67)59-39(49(70)71)27-41(61)54-35(16-13-22-53-50(51)52)45(65)55-34(18-17-29(3)25-30(4)40(72-8)26-33-14-11-10-12-15-33)31(5)43(63)57-37(48(68)69)19-20-42(62)60(7)32(6)44(64)56-36(21-23-73-9)46(66)58-38/h10-12,14-15,17-18,25,28,30-31,34-40H,6,13,16,19-24,26-27H2,1-5,7-9H3,(H,54,61)(H,55,65)(H,56,64)(H,57,63)(H,58,66)(H,59,67)(H,68,69)(H,70,71)(H4,51,52,53)/b18-17+,29-25+/t30-,31-,34-,35-,36+,37+,38-,39+,40-/m0/s1	AKMHMZBZMVAHQA-OWQGMYRZSA-N	15-(3-((diaminomethylene)amino)propyl)-8-isobutyl-18-((1E,3E)-6-methoxy-3,5-dimethyl-7-phenylhepta-1,3-dien-1-yl)-1,19-dimethyl-2-methylene-5-(2-(methylthio)ethyl)-3,6,9,13,16,20,25-heptaoxo-1,4,7,10,14,17,21-heptaazacyclopentacosane-11,22-dicarboxylic acid	cyclo[-(D-Met)--(Leu)--(D-Asp)--(Arg)--(Adda)--(D-Glu)--(Mdha)-]	no	Microcystis	[Microcystis]aeruginosa	NPLJ-4	Identification primarily by LC-MS/MS with stereochemical analysis of alanine, leucine, arginine and homoargenine residues. Remainder of stereochemistry assumed based on other MC congeners.	eu	D-Met	eu	Leu	eu	D-Asp	iso	Arg	eu	Adda	eu	D-Glu	iso	Mdha	HPLC-MS/MS of extracts (on Luna C18 column (2.1 x 150, 5 µm; Phenomenex); Residual extracts purified by solid phase extraction (Strate-8B-S100-UBJ) and separated by HPLC (Luna C18 4.6 x 150 mm, 5 µm; Phenomenex) and fractions hydrolised for chiral amino acid analysis (for arginine, leucine, alanine and homoarginine) by HPLC-MS/MS (using Luna C18 2.1 x 150, 5 µm; Phenomenex).	[Shishido 2013] Luna-C18, 5 µm, 2 x 150 mm (Phenomenex) for HPLC-MS/MS; Luna-C18, 5 µm, 4.6 x 150 mm (Phenomenex; clear-up prior to chiral analysis)	XCT Plus ion trap MS	Yes	No	No	No	No
CyanoMetDB_1965	[ADMAdda5,Mser7]MC-LR		Microcystin		C50H76N10O14	1041.19704	1040.554247	1041.561523	Ref_641	10.1021/tx00028a003	https://pubs.acs.org/doi/abs/10.1021/tx00028a003	Three new microcystins, cyclic heptapeptide hepatotoxins, from Nostoc sp. strain 152;Chemical Research in Toxicology;5;4;;1992;journalArticle;10.1021/tx00028a003;Sivonen, Kaarina; Namikoshi, Michio; Evans, William R.; Fardig, Michael; Carmichael, Wayne W.; Rinehart, Kenneth L.	1391612	"@article{doi:10.1021/tx00028a003, author = {Sivonen, Kaarina and Namikoshi, Michio and Evans, William R. and Fardig, Michael and Carmichael, Wayne W. and Rinehart, Kenneth L.}, title = {Three new microcystins, cyclic heptapeptide hepatotoxins, from Nostoc sp. strain 152}, journal = {Chemical Research in Toxicology}, volume = {5}, number = {4}, pages = {464-469}, year = {1992}, doi = {10.1021/tx00028a003}, URL = {https://doi.org/10.1021/tx00028a003}, eprint = {https://doi.org/10.1021/tx00028a003} }"															O=C(N(C)[C@@H](CO)C(N[C@@H](C1=O)C)=O)CC[C@H](C(O)=O)NC([C@@H](C)[C@H](/C=C/C(C)=C/[C@H](C)[C@@H](OC(C)=O)CC2=CC=CC=C2)NC([C@H](CCCNC(N)=N)NC([C@@H](C)[C@H](C(O)=O)NC([C@@H](N1)CC(C)C)=O)=O)=O)=O		O=C(N(C)[C@@H](CO)C(N[C@@H](C1=O)C)=O)CC[C@H](C(O)=O)NC([C@@H](C)[C@H](/C=C/C(C)=C/[C@H](C)[C@@H](OC(C)=O)CC2=CC=CC=C2)NC([C@H](CCCNC(N)=N)NC([C@@H](C)[C@H](C(O)=O)NC([C@@H](N1)CC(C)C)=O)=O)=O)=O	InChI=1S/C50H76N10O14/c1-26(2)22-37-46(68)59-41(49(72)73)30(6)43(65)56-35(16-13-21-53-50(51)52)45(67)55-34(18-17-27(3)23-28(4)39(74-32(8)62)24-33-14-11-10-12-15-33)29(5)42(64)57-36(48(70)71)19-20-40(63)60(9)38(25-61)47(69)54-31(7)44(66)58-37/h10-12,14-15,17-18,23,26,28-31,34-39,41,61H,13,16,19-22,24-25H2,1-9H3,(H,54,69)(H,55,67)(H,56,65)(H,57,64)(H,58,66)(H,59,68)(H,70,71)(H,72,73)(H4,51,52,53)/b18-17+,27-23+/t28-,29-,30-,31+,34-,35-,36+,37-,38-,39-,41+/m0/s1	FGMNKDLRQCTWIB-BYOYILFWSA-N	(E)-18-((1E,3E)-6-acetoxy-3,5-dimethyl-7-phenylhepta-1,3-dien-1-yl)-15-(3-((diaminomethyl)amino)propyl)-2-(hydroxymethylene)-8-isobutyl-1,5,12,19-tetramethyl-3,6,9,13,16,20,25-heptaoxo-1,4,7,10,14,17,21-heptaazacyclopentacosane-11,22-dicarboxylic acid	cyclo[-(D-Ala)--(Leu)--(D-bMe-Asp)--(Arg)--(ADMAdda)--(D-Glu)--(NMe-Ser)-]	no	Nostoc	[Nostoc]sp.	[Nostoc sp.]152		eu	D-Ala	eu	Leu	eu	D-bMe-Asp	iso	Arg	eu	ADMAdda	eu	D-Glu	iso	NMe-Ser	HRMS, MS/MS, AA		FABMS/MS, HRFABMS	yes		No	No	No
CyanoMetDB_1966	[D‐Asp³,Mser7]MC‐RR		Microcystin		C48H75N13O13	1042.1884	1041.56073	1042.568006	Ref_755		aem.asm.org/content/59/7/2204.short		8357254	"@article {Luukkainen2204, author = {Luukkainen, R and Sivonen, K and Namikoshi, M and F{\"a}rdig, M and Rinehart, K L and Niemel{\"a}, S I}, title = {Isolation and identification of eight microcystins from thirteen Oscillatoria agardhii strains and structure of a new microcystin.}, volume = {59}, number = {7}, pages = {2204--2209}, year = {1993}, publisher = {American Society for Microbiology Journals}, abstract = {Microcystins (cyclic heptapeptide hepatotoxins), isolated from 13 freshwater Oscillatoria agardhii strains from eight different Finnish lakes by high-performance liquid chromatography, were characterized by amino acid analysis, fast atom bombardment mass spectrometry (FABMS), and tandem FABMS (FABMS/collisionary-induced dissociation/MS). All strains produced two to five different microcystins. In total, eight different compounds, of which five were known microcystins, were isolated. The known compounds identified were [D-Asp3]MCYST (microcystin)-LR, [Dha7]MCYST-LR, [D-Asp3]MCYST-RR, [Dha7]MCYST-RR, and [D-Asp3,Dha7]MCYST-RR. This is the first time that isolation of these toxins from Oscillatoria spp., with the exception of [D-Asp3]MCYST-RR, has been reported. Three of the strains produced a new microcystin, and the structure was assigned as [D-Asp3,Mser7]MCYST-RR. The structures of two new microcystins, produced as minor components by one Oscillatoria strain, could not be determined because of the small amounts isolated from the cells. Four strains produced [Dha7]MCYST-RR as the main toxin, but [D-Asp3]MCYST-RR was clearly the most abundant and most frequently occurring toxin among these isolates of O. agardhii.}, issn = {0099-2240}, URL = {https://aem.asm.org/content/59/7/2204}, eprint = {https://aem.asm.org/content/59/7/2204.full.pdf}, journal = {Applied and Environmental Microbiology} } "															O=C(N(C)[C@@H](CO)C(N[C@H](C)C1=O)=O)CC[C@H](C(O)=O)NC([C@@H](C)[C@H](/C=C/C(C)=C/[C@H](C)[C@@H](OC)CC2=CC=CC=C2)NC([C@H](CCCNC(N)=N)NC(C[C@H](C(O)=O)NC([C@@H](N1)CCCNC(N)=N)=O)=O)=O)=O		O=C(N(C)[C@@H](CO)C(N[C@H](C)C1=O)=O)CC[C@H](C(O)=O)NC([C@@H](C)[C@H](/C=C/C(C)=C/[C@H](C)[C@@H](OC)CC2=CC=CC=C2)NC([C@H](CCCNC(N)=N)NC(C[C@H](C(O)=O)NC([C@@H](N1)CCCNC(N)=N)=O)=O)=O)=O	InChI=1S/C48H75N13O13/c1-26(22-27(2)37(74-6)23-30-12-8-7-9-13-30)16-17-31-28(3)40(65)59-34(45(70)71)18-19-39(64)61(5)36(25-62)44(69)55-29(4)41(66)58-33(15-11-21-54-48(51)52)43(68)60-35(46(72)73)24-38(63)56-32(42(67)57-31)14-10-20-53-47(49)50/h7-9,12-13,16-17,22,27-29,31-37,62H,10-11,14-15,18-21,23-25H2,1-6H3,(H,55,69)(H,56,63)(H,57,67)(H,58,66)(H,59,65)(H,60,68)(H,70,71)(H,72,73)(H4,49,50,53)(H4,51,52,54)/b17-16+,26-22+/t27-,28-,29+,31-,32-,33-,34+,35+,36-,37-/m0/s1	JSNLJCSMZZDASS-UPNJEQNISA-N	8,15-bis(3-((diaminomethylene)amino)propyl)-2-(hydroxymethyl)-18-((1E,3E)-6-methoxy-3,5-dimethyl-7-phenylhepta-1,3-dien-1-yl)-1,5,19-trimethyl-3,6,9,13,16,20,25-heptaoxo-1,4,7,10,14,17,21-heptaazacyclopentacosane-11,22-dicarboxylic acid	cyclo[-(D-Ala)--(Arg)--(D-Asp)--(Arg)--(Adda)--(D-Glu)--(NMe-Ser)-]	no	Oscillatoria/Planktothrix	agardhii	[Planktothrix/Oscillatoria agardii]49, 195, 214		eu	D-Ala	eu	Arg	eu	D-Asp	iso	Arg	eu	Adda	eu	D-Glu	iso	NMe-Ser	AA, HRMS, MS/MS			Yes		No	No	No
CyanoMetDB_1967	[Ser7]MC-RR		Microcystin		C48H75N13O13	1042.1884	1041.56073	1042.568006	Ref_677	10.1016/0041-0101(92)90521-6	https://linkinghub.elsevier.com/retrieve/pii/0041010192905216	Two new l-serine variants of microcystins-LR and -RR from Anabaena sp. strains 202 A1 and 202 A2;Toxicon;30;11;;1992;journalArticle;10.1016/0041-0101(92)90521-6;Namikoshi, Michio; Sivonen, Kaarina; Evans, William R.; Carmichael, Wayne W.; Sun, Furong; Rouhiainen, Leo; Luukkainen, Raija; Rinehart, Kenneth L.	1485340	"@article{NAMIKOSHI19921457, title = "Two new l-serine variants of microcystins-LR and -RR from Anabaena sp. strains 202 A1 and 202 A2", journal = "Toxicon", volume = "30", number = "11", pages = "1457 - 1464", year = "1992", issn = "0041-0101", doi = "https://doi.org/10.1016/0041-0101(92)90521-6", url = "http://www.sciencedirect.com/science/article/pii/0041010192905216", author = "Michio Namikoshi and Kaarina Sivonen and William R. Evans and Wayne W. Carmichael and Furong Sun and Leo Rouhiainen and Raija Luukkainen and Kenneth L. Rinehart", abstract = "Two new microcystins, [l-Ser7]microcystin-LR (1) and [l-Ser7]microcystin-RR (2), were isolated from a filamentous fresh water cyanobacterium (blue-green alga), Anabaena sp. strain 202 A1, along with the two major toxins, [Dha7]microcystin-LR (3) and [Dha7]microcystin-RR (4) and their minor components the d-Asp variants [d-Asp3,Dha7]microcystin-LR (5) and [d-Asp3,Dha7]microcystin-RR (6). Anabaena sp. strain 202 A1 also produced another new toxin, whose structure is tentatively proposed as [d-Asp3,l-Ser7]microcystin-XR (7), where X is a leucine homologue. Anabaena sp. strain 202 A2 produced one new microcystin, 1, and three known microcystins, 3, 4, and 5. The structures of the toxins were assigned based on their amino acid analyses, and fast atom bombardment mass spectrometry data." }"															O=C(N[C@@H](CO)C(N[C@H](C)C1=O)=O)CC[C@H](C(O)=O)NC([C@@H](C)[C@H](/C=C/C(C)=C/[C@H](C)[C@@H](OC)CC2=CC=CC=C2)NC([C@H](CCCNC(N)=N)NC([C@@H](C)[C@H](C(O)=O)NC([C@@H](N1)CCCNC(N)=N)=O)=O)=O)=O		O=C(N[C@@H](CO)C(N[C@H](C)C1=O)=O)CC[C@H](C(O)=O)NC([C@@H](C)[C@H](/C=C/C(C)=C/[C@H](C)[C@@H](OC)CC2=CC=CC=C2)NC([C@H](CCCNC(N)=N)NC([C@@H](C)[C@H](C(O)=O)NC([C@@H](N1)CCCNC(N)=N)=O)=O)=O)=O	InChI=1S/C48H75N13O13/c1-25(22-26(2)36(74-6)23-30-12-8-7-9-13-30)16-17-31-27(3)39(64)60-34(45(70)71)18-19-37(63)56-35(24-62)44(69)55-29(5)41(66)59-33(15-11-21-54-48(51)52)43(68)61-38(46(72)73)28(4)40(65)58-32(42(67)57-31)14-10-20-53-47(49)50/h7-9,12-13,16-17,22,26-29,31-36,38,62H,10-11,14-15,18-21,23-24H2,1-6H3,(H,55,69)(H,56,63)(H,57,67)(H,58,65)(H,59,66)(H,60,64)(H,61,68)(H,70,71)(H,72,73)(H4,49,50,53)(H4,51,52,54)/b17-16+,25-22+/t26-,27-,28-,29+,31-,32-,33-,34+,35-,36-,38+/m0/s1	OYVAKSWRYSRRKU-LLELUXQJSA-N	(E)-8,15-bis(3-((diaminomethylene)amino)propyl)-2-(hydroxymethylene)-18-((1E,3E)-6-methoxy-3,5-dimethyl-7-phenylhepta-1,3-dien-1-yl)-5,12,19-trimethyl-3,6,9,13,16,20,25-heptaoxo-1,4,7,10,14,17,21-heptaazacyclopentacosane-11,22-dicarboxylic acid	cyclo[-(D-Ala)--(Arg)--(D-bMe-Asp)--(Arg)--(Adda)--(D-Glu)--(NMe-Ser)-]	no	Anabaena	[Anabaena]sp.	[Anabaena sp.]202 A1, [Anabaena sp.]202 A2	Stereochemistry defined through amino acid analysis	eu	D-Ala	eu	Arg	eu	D-bMe-Asp	iso	Arg	eu	Adda	eu	D-Glu	iso	NMe-Ser	amino acid by Water Pico-Tag HPLC, HRMS, MS/MS			Yes	No	No	No	No
CyanoMetDB_1968	[seco7][D-Asp3]MC-RR	[seco-1/7][D-Asp3]MC-RR	Microcystin		C48H75N13O13	1042.1884	1041.56073	1042.568006	Ref_370	10.1021/np034036r	https://pubs.acs.org/doi/10.1021/np034036r	Seco[d-Asp3]microcystin-RR and [d-Asp3,d-Glu(OMe)6]microcystin-RR, Two New Microcystins from a Toxic Water Bloom of the Cyanobacterium Planktothrix rubescens;Journal of Natural Products;67;3;;2004;journalArticle;10.1021/np034036r;Grach-Pogrebinsky, Olga; Sedmak, Bojan; Carmeli, Shmuel	15043406	"@article{GrachPogrebinsky2004, doi = {10.1021/np034036r}, url = {https://doi.org/10.1021/np034036r}, year = {2004}, month = mar, publisher = {American Chemical Society ({ACS})}, volume = {67}, number = {3}, pages = {337--342}, author = {Olga Grach-Pogrebinsky and Bojan Sedmak and Shmuel Carmeli}, title = {Seco[d-Asp3]microcystin-{RR} and [d-Asp3, d-Glu({OMe})6]microcystin-{RR}, Two New Microcystins from a Toxic Water Bloom of the {CyanobacteriumPlanktothrixrubescens}}, journal = {Journal of Natural Products} }"															CC(=O)C(=O)N[C@H](C)C(=O)N[C@@H](CCCNC(=N)N)C(=O)N[C@H](CC(=O)N[C@@H](CCCNC(=N)N)C(=O)N[C@@H](/C=C/C(/C)=C/[C@H](C)[C@@H](OC)Cc1ccccc1)[C@H](C)C(=O)N[C@H](CCC(=O)NC)C(=O)O)C(=O)O		CC(=O)C(=O)N[C@H](C)C(=O)N[C@@H](CCCNC(=N)N)C(=O)N[C@H](CC(=O)N[C@@H](CCCNC(=N)N)C(=O)N[C@@H](/C=C/C(/C)=C/[C@H](C)[C@@H](OC)Cc1ccccc1)[C@H](C)C(=O)N[C@H](CCC(=O)NC)C(=O)O)C(=O)O	InChI=1S/C48H75N13O13/c1-26(23-27(2)37(74-7)24-31-13-9-8-10-14-31)17-18-32(28(3)40(65)60-35(45(70)71)19-20-38(63)53-6)58-43(68)33(15-11-21-54-47(49)50)57-39(64)25-36(46(72)73)61-44(69)34(16-12-22-55-48(51)52)59-41(66)29(4)56-42(67)30(5)62/h8-10,13-14,17-18,23,27-29,32-37H,11-12,15-16,19-22,24-25H2,1-7H3,(H,53,63)(H,56,67)(H,57,64)(H,58,68)(H,59,66)(H,60,65)(H,61,69)(H,70,71)(H,72,73)(H4,49,50,54)(H4,51,52,55)/b18-17+,26-23+/t27-,28-,29+,32-,33-,34-,35+,36+,37-/m0/s1			cyclo[-((Pyr-)D-Ala)--(Arg)--(D-Asp)--(Arg)--(Adda)--(NMe-Gln)--()-]	yes	Oscillatoria/Planktothrix	rubescens		Isolated from a Planktothrix rubescens toxic bloom collected in Lake Bled, Slovenia	seco	(Pyr-)D-Ala	eu	Arg	eu	D-Asp	iso	Arg	eu	Adda	eu	NMe-Gln			Flash chromatography-based fractionation (C18 column) --> HPLC (reversed-phase) purification --> MALDI ToF MS; 1D (1H; 13C; DEPT) NMR and 2D-NMR.		Applied Biosystems Voyager System 4312 (MALDI-ToF HRMS); Applied Biosystems Inc. QSTAR PULSAR I MS (MS/MS).	Yes	No	Bruker ARX-500	Yes	COSY, gCOSY, gTOCSY, gROESY, gHMQC, gHMBC, NHHSQC and NHHMBC
CyanoMetDB_1969	[D-Asp³,Thr7]MC‐RR		Microcystin		C48H75N13O13	1042.1884	1041.56073	1042.568006	Ref_690	10.1002/jms.1237	http://doi.wiley.com/10.1002/jms.1237	Consistency between chemotyping of single filaments ofPlanktothrix rubescens (cyanobacteria) by MALDI-TOF and the peptide patterns of strains determined by HPLC-MS;Journal of Mass Spectrometry;42;8;;2007;journalArticle;10.1002/jms.1237;Welker, Martin; Erhard, Marcel	17605146	"@article{Welker2007, doi = {10.1002/jms.1237}, url = {https://doi.org/10.1002/jms.1237}, year = {2007}, publisher = {Wiley}, volume = {42}, number = {8}, pages = {1062--1068}, author = {Martin Welker and Marcel Erhard}, title = {Consistency between chemotyping of single filaments {ofPlanktothrix} rubescens (cyanobacteria) by {MALDI}-{TOF} and the peptide patterns of strains determined by {HPLC}-{MS}}, journal = {Journal of Mass Spectrometry} }"															CC(C(NC(C(O)=O)CCC(CC(O)C1N)=O)=O)C(/C=C/C(C)=C/C(C(OC)CC2=CC=CC=C2)C)NC(C(CCC/N=C(N)\N)NC(CC(C(O)=O)NC(C(CCC/N=C(N)\N)NC(C(C)NC1=O)=O)=O)=O)=O	CC(C(NC(C(O)=O)CCC(CC(O)C1N)=O)=O)C(/C=C/C(C)=C/C(C(OC)CC2=CC=CC=C2)C)NC(C(CCC/N=C(N)\N)NC(CC(C(O)=O)NC(C(CCC/N=C(N)\N)NC(C(C)NC1=O)=O)=O)=O)=O		InChI=1S/C48H75N13O13/c1-25(21-26(2)37(74-5)22-29-11-7-6-8-12-29)15-17-31-27(3)40(65)60-34(45(70)71)18-16-30(62)23-36(63)39(49)44(69)56-28(4)41(66)59-33(14-10-20-55-48(52)53)43(68)61-35(46(72)73)24-38(64)57-32(42(67)58-31)13-9-19-54-47(50)51/h6-8,11-12,15,17,21,26-28,31-37,39,63H,9-10,13-14,16,18-20,22-24,49H2,1-5H3,(H,56,69)(H,57,64)(H,58,67)(H,59,66)(H,60,65)(H,61,68)(H,70,71)(H,72,73)(H4,50,51,54)(H4,52,53,55)/b17-15+,25-21+	VNXKBCRKUPRRMZ-CMQRYHOKSA-N	25-amino-5,12-bis(3-((diaminomethylene)amino)propyl)-24-hydroxy-15-((1E,3E)-6-methoxy-3,5-dimethyl-7-phenylhepta-1,3-dien-1-yl)-2,16-dimethyl-3,6,10,13,17,22,26-heptaoxo-1,4,7,11,14,18-hexaazacyclohexacosane-8,19-dicarboxylic acid	cyclo[-(D-Ala)--(Arg)--(D-Asp)--(Arg)--(Adda)--(D-Glu)--(Thr)-]	no	Planktothrix	rubescens	173, 208	No MS/MS spectra or other evidence provided. Current assumption is Thr at position-7 but allo-Thr cannot be excluded.	eu	D-Ala	eu	Arg	eu	D-Asp	iso	Arg	eu	Adda	eu	D-Glu	iso	Thr	MS/MS			Yes		No	No	No
CyanoMetDB_1970	MC‐HphHty		Microcystin		C57H73N7O13	1064.22862	1063.526636	1064.533912	Ref_627	10.1186/1471-2148-13-86	http://bmcevolbiol.biomedcentral.com/articles/10.1186/1471-2148-13-86	Convergent evolution of [D-Leucine1] microcystin-LR in taxonomically disparate cyanobacteria;BMC Evolutionary Biology;13;1;;2013;journalArticle;10.1186/1471-2148-13-86;Shishido, Tânia; Kaasalainen, Ulla; Fewer, David P; Rouhiainen, Leo; Jokela, Jouni; Wahlsten, Matti; Fiore, Marli; Yunes, João; Rikkinen, Jouko; Sivonen, Kaarina	23601305	"@article{RN2572, author = {Shishido, Tânia Keiko and Kaasalainen, Ulla and Fewer, David P. and Rouhiainen, Leo and Jokela, Jouni and Wahlsten, Matti and Fiore, Marli Fátima and Yunes, João Sarkis and Rikkinen, Jouko and Sivonen, Kaarina}, title = {Convergent evolution of [D-Leucine1] microcystin-LR in taxonomically disparate cyanobacteria}, journal = {BMC Evolutionary Biology}, volume = {13}, number = {1}, pages = {86}, ISSN = {1471-2148}, DOI = {10.1186/1471-2148-13-86}, url = {https://doi.org/10.1186/1471-2148-13-86}, year = {2013}, type = {Journal Article} }"	Ref_759	10.3390/md17050271	https://www.mdpi.com/1660-3397/17/5/271	The Biosynthesis of Rare Homo-Amino Acid Containing Variants of Microcystin by a Benthic Cyanobacterium;Marine Drugs;17;5;;2019;journalArticle;10.3390/md17050271;Shishido, Tânia Keiko; Jokela, Jouni; Humisto, Anu; Suurnäkki, Suvi; Wahlsten, Matti; Alvarenga, Danillo O.; Sivonen, Kaarina; Fewer, David P.	31067786	"@Article{md17050271, AUTHOR = {Shishido, Tânia Keiko and Jokela, Jouni and Humisto, Anu and Suurnäkki, Suvi and Wahlsten, Matti and Alvarenga, Danillo O. and Sivonen, Kaarina and Fewer, David P.}, TITLE = {The Biosynthesis of Rare Homo-Amino Acid Containing Variants of Microcystin by a Benthic Cyanobacterium}, JOURNAL = {Marine Drugs}, VOLUME = {17}, YEAR = {2019}, NUMBER = {5}, ARTICLE-NUMBER = {271}, URL = {https://www.mdpi.com/1660-3397/17/5/271}, PubMedID = {31067786}, ISSN = {1660-3397}, ABSTRACT = {Microcystins are a family of chemically diverse hepatotoxins produced by distantly related cyanobacteria and are potent inhibitors of eukaryotic protein phosphatases 1 and 2A. Here we provide evidence for the biosynthesis of rare variants of microcystin that contain a selection of homo-amino acids by the benthic cyanobacterium Phormidium sp. LP904c. This strain produces at least 16 microcystin chemical variants many of which contain homophenylalanine or homotyrosine. We retrieved the complete 54.2 kb microcystin (mcy) gene cluster from a draft genome assembly. Analysis of the substrate specificity of McyB1 and McyC adenylation domain binding pockets revealed divergent substrate specificity sequences, which could explain the activation of homo-amino acids which were present in 31% of the microcystins detected and included variants such as MC-LHty, MC-HphHty, MC-LHph and MC-HphHph. The mcy gene cluster did not encode enzymes for the synthesis of homo-amino acids but may instead activate homo-amino acids produced during the synthesis of anabaenopeptins. We observed the loss of microcystin during cultivation of a closely related strain, Phormidium sp. DVL1003c. This study increases the knowledge of benthic cyanobacterial strains that produce microcystin variants and broadens the structural diversity of known microcystins.}, DOI = {10.3390/md17050271} }"									O=C(N/C(C(N[C@@H](C1=O)C)=O)=C/C)CC[C@H](C(O)=O)NC([C@@H](C)[C@H](/C=C/C(C)=C/[C@H](C)[C@@H](OC)CC2=CC=CC=C2)NC([C@H](CCC3=CC=C(O)C=C3)NC([C@@H](C)[C@H](C(O)=O)NC([C@@H](N1)CCC4=CC=CC=C4)=O)=O)=O)=O		O=C(N/C(C(N[C@@H](C1=O)C)=O)=C/C)CC[C@H](C(O)=O)NC([C@@H](C)[C@H](/C=C/C(C)=C/[C@H](C)[C@@H](OC)CC2=CC=CC=C2)NC([C@H](CCC3=CC=C(O)C=C3)NC([C@@H](C)[C@H](C(O)=O)NC([C@@H](N1)CCC4=CC=CC=C4)=O)=O)=O)=O	InChI=1S/C57H73N7O13/c1-8-42-53(70)58-37(6)52(69)62-45(27-22-38-15-11-9-12-16-38)55(72)64-49(57(75)76)36(5)51(68)61-44(28-23-39-20-24-41(65)25-21-39)54(71)60-43(35(4)50(67)63-46(56(73)74)29-30-48(66)59-42)26-19-33(2)31-34(3)47(77-7)32-40-17-13-10-14-18-40/h8-21,24-26,31,34-37,43-47,49,65H,22-23,27-30,32H2,1-7H3,(H,58,70)(H,59,66)(H,60,71)(H,61,68)(H,62,69)(H,63,67)(H,64,72)(H,73,74)(H,75,76)/b26-19+,33-31+,42-8+/t34-,35-,36-,37+,43-,44-,45-,46+,47-,49+/m0/s1	ULVFNYUQMQNFOX-ZCKXWYSESA-N	15-(4-hydroxyphenethyl)-18-((1E,3E)-6-methoxy-3,5-dimethyl-7-phenylhepta-1,3-dien-1-yl)-1,5,12,19-tetramethyl-2-methylene-3,6,9,13,16,20,25-heptaoxo-8-phenethyl-1,4,7,10,14,17,21-heptaazacyclopentacosane-11,22-dicarboxylic acid	cyclo[-(D-Ala)--(Hph)--(D-bMe-Asp)--(Hty)--(Adda)--(D-Glu)--(Mdha)-]	yes	Phormidium	[Phormidium]sp.	DVL1003c	Identification primarily by LC-MS/MS and HRMS/MS with stereochemical analysis of alanine, leucine, arginine and homoargenine residues. Remainder of stereochemistry assumed based on other MC congeners.	eu	D-Ala	eu	Hph	eu	D-bMe-Asp	iso	Hty	eu	Adda	eu	D-Glu	iso	Mdha	[Shishido 2013] HPLC-MS/MS of extracts (on Luna C18 column (2.1 x 150, 5 µm; Phenomenex); Residual extracts purified by solid phase extraction (Strate-8B-S100-UBJ) and separated by HPLC (Luna C18 4.6 x 150 mm, 5 µm; Phenomenex) and fractions hydrolised for chiral amino acid analysis (for arginine, leucine, alanine and homoarginine) by HPLC-MS/MS (using Luna C18 2.1 x 150, 5 µm; Phenomenex); [Shishido 2019] HPLC-MS/MS and UHPLC-HRMS(/MS).	[Shishido 2013] Luna-C18, 5 µm, 2 x 150 mm (Phenomenex) for HPLC-MS/MS; Luna-C18, 5 µm, 4.6 x 150 mm (Phenomenex; clear-up prior to chiral analysis); [Shishido 2019] Zorbax C8, 4.6 x 150 mm, 5 µm (Agilent; HPLC-MS/MS column); Cortecst UPLC C18+ (2.1 x 50 mm, 1.6 µm; Waters, UHPLC-HRMS/MS)	[Shishido 2013] XCT Plus ion trap MS (HPLC-MS/MS); [Shishido 2019] XCT Plus ion trap MS (HPLC-MS/MS) and Synapt G2-Si HDMS (HRMS/MS)	[Shishido 2013] Yes; [Shishido 2019] Yes	[Shishido 2013] No; [Shishido 2019] Synapt G2-Si HDMS	[Shishido 2013] No; [Shishido 2019] No	[Shishido 2013] No; [Shishido 2019] No	[Shishido 2013] No; [Shishido 2019] No
CyanoMetDB_1971	[D-MeO-Glu6]MC-FR	[D-Glu(OMe)6]MC-FR	Microcystin		C53H74N10O12	1043.21446	1042.5488	1043.556076	Ref_667	10.1016/j.envpol.2016.06.055	https://linkinghub.elsevier.com/retrieve/pii/S0269749116305437	High diversity of microcystins in a Microcystis bloom from an Algerian lake;Environmental Pollution;216;;;2016;journalArticle;10.1016/j.envpol.2016.06.055;Bouhaddada, Ratiba; Nélieu, Sylvie; Nasri, Hichem; Delarue, Ghislaine; Bouaïcha, Noureddine	27394081	"@article{Bouhaddada2016, doi = {10.1016/j.envpol.2016.06.055}, url = {https://doi.org/10.1016/j.envpol.2016.06.055}, year = {2016}, month = sep, publisher = {Elsevier {BV}}, volume = {216}, pages = {836--844}, author = {Ratiba Bouhaddada and Sylvie N{\'{e}}lieu and Hichem Nasri and Ghislaine Delarue and Noureddine Bouaïcha}, title = {High diversity of microcystins in a Microcystis bloom from an Algerian lake}, journal = {Environmental Pollution} }"															O=C(N(C)C(C(N[C@@H](C1=O)C)=O)=C)CC[C@H](C(OC)=O)NC([C@@H](C)[C@H](/C=C/C(C)=C/[C@H](C)[C@@H](OC)CC2=CC=CC=C2)NC([C@H](CCCNC(N)=N)NC([C@@H](C)[C@H](C(O)=O)NC([C@@H](N1)CC3=CC=CC=C3)=O)=O)=O)=O		O=C(N(C)C(C(N[C@@H](C1=O)C)=O)=C)CC[C@H](C(OC)=O)NC([C@@H](C)[C@H](/C=C/C(C)=C/[C@H](C)[C@@H](OC)CC2=CC=CC=C2)NC([C@H](CCCNC(N)=N)NC([C@@H](C)[C@H](C(O)=O)NC([C@@H](N1)CC3=CC=CC=C3)=O)=O)=O)=O	InChI=1S/C53H74N10O12/c1-30(27-31(2)42(74-8)29-37-19-14-11-15-20-37)22-23-38-32(3)45(65)60-40(52(73)75-9)24-25-43(64)63(7)35(6)48(68)57-34(5)47(67)61-41(28-36-17-12-10-13-18-36)50(70)62-44(51(71)72)33(4)46(66)59-39(49(69)58-38)21-16-26-56-53(54)55/h10-15,17-20,22-23,27,31-34,38-42,44H,6,16,21,24-26,28-29H2,1-5,7-9H3,(H,57,68)(H,58,69)(H,59,66)(H,60,65)(H,61,67)(H,62,70)(H,71,72)(H4,54,55,56)/b23-22+,30-27+/t31-,32-,33-,34+,38-,39-,40+,41-,42-,44+/m0/s1	TUXKJPGQNPVSCV-LBEBTBASSA-N	8-benzyl-15-(3-guanidinopropyl)-18-((1E,3E)-6-methoxy-3,5-dimethyl-7-phenylhepta-1,3-dien-1-yl)-22-(methoxycarbonyl)-1,5,12,19-tetramethyl-2-methylene-3,6,9,13,16,20,25-heptaoxo-1,4,7,10,14,17,21-heptaazacyclopentacosane-11-carboxylic acid	cyclo[-(D-Ala)--(Phe)--(D-bMe-Asp)--(Arg)--(Adda)--(D-MeO-Glu)--(Mdha)-]	no	in situ sample Lake des Oiseaux (36°42′N 008°07′E), north-eastern Algeria			Bloom samples from Lake des Oiseaux located in north-eastern Algeria.	eu	D-Ala	eu	Phe	eu	D-bMe-Asp	iso	Arg	eu	Adda	eu	D-MeO-Glu	iso	Mdha	LC-MS/MS	BEH C18 (2.1 x 100, 1.7 µm)	TQD	Yes	No	No	No	No
CyanoMetDB_1972	[D-Leu1]MC-LY		Microcystin		C55H77N7O13	1044.23898	1043.5579	1044.565176	Ref_684	10.1007/s00216-017-0437-0	http://link.springer.com/10.1007/s00216-017-0437-0	A high throughput targeted and non-targeted method for the analysis of microcystins and anatoxin-A using on-line solid phase extraction coupled to liquid chromatography–quadrupole time-of-flight high resolution mass spectrometry;Analytical and Bioanalytical Chemistry;409;21;;2017;journalArticle;10.1007/s00216-017-0437-0;Ortiz, Xavier; Korenkova, Eva; Jobst, Karl J.; MacPherson, Karen A.; Reiner, Eric J.																	O=C(N(C)C(C(N[C@@H](C1=O)CC(C)C)=O)=C)CC[C@H](C(O)=O)NC([C@@H](C)[C@H](/C=C/C(C)=C/[C@H](C)[C@@H](OC)CC2=CC=CC=C2)NC([C@H](CC3=CC=C(O)C=C3)NC([C@@H](C)[C@H](C(O)=O)NC([C@@H](N1)CC(C)C)=O)=O)=O)=O		O=C(N(C)C(C(N[C@@H](C1=O)CC(C)C)=O)=C)CC[C@H](C(O)=O)NC([C@@H](C)[C@H](/C=C/C(C)=C/[C@H](C)[C@@H](OC)CC2=CC=CC=C2)NC([C@H](CC3=CC=C(O)C=C3)NC([C@@H](C)[C@H](C(O)=O)NC([C@@H](N1)CC(C)C)=O)=O)=O)=O	InChI=1S/C55H77N7O13/c1-30(2)25-42-51(68)60-43(26-31(3)4)53(70)61-47(55(73)74)35(8)49(66)58-44(28-38-18-20-39(63)21-19-38)52(69)56-40(22-17-32(5)27-33(6)45(75-11)29-37-15-13-12-14-16-37)34(7)48(65)57-41(54(71)72)23-24-46(64)62(10)36(9)50(67)59-42/h12-22,27,30-31,33-35,40-45,47,63H,9,23-26,28-29H2,1-8,10-11H3,(H,56,69)(H,57,65)(H,58,66)(H,59,67)(H,60,68)(H,61,70)(H,71,72)(H,73,74)/b22-17+,32-27+/t33-,34-,35-,40-,41+,42+,43-,44-,45-,47+/m0/s1	ANDKUSLFYHFLNO-WVYYMHGOSA-N		cyclo[-(D-Leu)--(Leu)--(D-bMe-Asp)--(Tyr)--(Adda)--(D-Glu)--(Mdha)-]	yes	Microcystis	aeruginosa	CPCC-464		eu	D-Leu	eu	Leu	eu	D-bMe-Asp	iso	Tyr	eu	Adda	eu	D-Glu	iso	Mdha	LC-HRMS/MS, NMR		Orbitrap	yes	Orbitrap	Bruker 600 MHz	Yes	COSY, DIPSI, HSQC, HMBC, ROESY, NOESY
CyanoMetDB_1973	MC‐M(O2)R	MC‐M(O2)R (oxidation artefact)	Microcystin		C48H72N10O14S	1045.20888	1044.495018	1045.502294	Ref_648	10.1021/es5029102	https://pubs.acs.org/doi/10.1021/es5029102	Sulfide Oxidations for LC-MS Analysis of Methionine-Containing Microcystins in <i>Dolichospermum flos-aquae</i> NIVA-CYA 656;Environmental Science & Technology;48;22;;2014;journalArticle;10.1021/es5029102;Miles, Christopher O.; Melanson, Jeremy E.; Ballot, Andreas	25333659	"@article{Miles2014, doi = {10.1021/es5029102}, url = {https://doi.org/10.1021/es5029102}, year = {2014}, month = nov, publisher = {American Chemical Society ({ACS})}, volume = {48}, number = {22}, pages = {13307--13315}, author = {Christopher O. Miles and Jeremy E. Melanson and Andreas Ballot}, title = {Sulfide Oxidations for {LC}-{MS} Analysis of Methionine-Containing Microcystins in Dolichospermum flos-aquae {NIVA}-{CYA} 656}, journal = {Environmental Science {\&} Technology} }"															O=C(N(C)C(C(N[C@@H](C1=O)C)=O)=C)CC[C@H](C(O)=O)NC([C@@H](C)[C@H](/C=C/C(C)=C/[C@H](C)[C@@H](OC)CC2=CC=CC=C2)NC([C@H](CCCNC(N)=N)NC([C@@H](C)[C@H](C(O)=O)NC([C@@H](N1)CCS(C)(=O)=O)=O)=O)=O)=O		O=C(N(C)C(C(N[C@@H](C1=O)C)=O)=C)CC[C@H](C(O)=O)NC([C@@H](C)[C@H](/C=C/C(C)=C/[C@H](C)[C@@H](OC)CC2=CC=CC=C2)NC([C@H](CCCNC(N)=N)NC([C@@H](C)[C@H](C(O)=O)NC([C@@H](N1)CCS(C)(=O)=O)=O)=O)=O)=O	InChI=1S/C48H72N10O14S/c1-26(24-27(2)37(72-8)25-32-14-11-10-12-15-32)17-18-33-28(3)40(60)56-36(46(66)67)19-20-38(59)58(7)31(6)43(63)52-30(5)42(62)55-35(21-23-73(9,70)71)45(65)57-39(47(68)69)29(4)41(61)54-34(44(64)53-33)16-13-22-51-48(49)50/h10-12,14-15,17-18,24,27-30,33-37,39H,6,13,16,19-23,25H2,1-5,7-9H3,(H,52,63)(H,53,64)(H,54,61)(H,55,62)(H,56,60)(H,57,65)(H,66,67)(H,68,69)(H4,49,50,51)/b18-17+,26-24+/t27-,28-,29-,30+,33-,34-,35-,36+,37-,39+/m0/s1	NHPKXVVXNWNWBU-MCUDKQGFSA-N	15-(3-((diaminomethylene)amino)propyl)-18-((1E,3E)-6-methoxy-3,5-dimethyl-7-phenylhepta-1,3-dien-1-yl)-1,5,12,19-tetramethyl-2-methylene-3,6,9,13,16,20,25-heptaoxo-8-(3-sulfinopropyl)-1,4,7,10,14,17,21-heptaazacyclopentacosane-11,22-dicarboxylic acid	cyclo[-(D-Ala)--(O2-Met)--(D-bMe-Asp)--(Arg)--(Adda)--(D-Glu)--(Mdha)-]	no	Anabaena/Dolichospermum	flos-aquae	NIVA-CYA 656	MS2 available in the article	eu	D-Ala	eu	O2-Met	eu	D-bMe-Asp	iso	Arg	eu	Adda	eu	D-Glu	iso	Mdha	LC-MS/MS, thiol, S-oxidation			Produced by oxidation of MC-MR	Orbitrap	No	No	No
CyanoMetDB_1974	[Dhb7]MC-YR		Microcystin		C52H72N10O13	1045.18728	1044.528032	1045.535308	Ref_620	10.3390/toxins11010013	https://www.mdpi.com/2072-6651/11/1/13	Comparative Analysis of Microcystin Prevalence in Michigan Lakes by Online Concentration LC/MS/MS and ELISA;Toxins;11;1;;2019;journalArticle;10.3390/toxins11010013;Birbeck, Johnna A.; Westrick, Judy A.; O’Neill, Grace M.; Spies, Brian; Szlag, David C.																	O=C(N/C(C(N[C@@H](C1=O)C)=O)=C\C)CC[C@H](C(O)=O)NC([C@@H](C)[C@H](/C=C/C(C)=C/[C@H](C)[C@@H](OC)CC2=CC=CC=C2)NC([C@H](CCCNC(N)=N)NC([C@@H](C)[C@H](C(O)=O)NC([C@@H](N1)CC3=CC=C(O)C=C3)=O)=O)=O)=O		O=C(N/C(C(N[C@@H](C1=O)C)=O)=C\C)CC[C@H](C(O)=O)NC([C@@H](C)[C@H](/C=C/C(C)=C/[C@H](C)[C@@H](OC)CC2=CC=CC=C2)NC([C@H](CCCNC(N)=N)NC([C@@H](C)[C@H](C(O)=O)NC([C@@H](N1)CC3=CC=C(O)C=C3)=O)=O)=O)=O	InChI=1S/C52H72N10O13/c1-8-36-47(68)56-32(6)46(67)61-40(26-34-17-19-35(63)20-18-34)49(70)62-43(51(73)74)31(5)45(66)59-38(15-12-24-55-52(53)54)48(69)58-37(30(4)44(65)60-39(50(71)72)22-23-42(64)57-36)21-16-28(2)25-29(3)41(75-7)27-33-13-10-9-11-14-33/h8-11,13-14,16-21,25,29-32,37-41,43,63H,12,15,22-24,26-27H2,1-7H3,(H,56,68)(H,57,64)(H,58,69)(H,59,66)(H,60,65)(H,61,67)(H,62,70)(H,71,72)(H,73,74)(H4,53,54,55)/b21-16+,28-25+,36-8-/t29-,30-,31-,32+,37-,38-,39+,40-,41-,43+/m0/s1	XJSOCTMEOQATBC-ZWOXUKJZSA-N		cyclo[-(D-Ala)--(Tyr)--(D-bMe-Asp)--(Arg)--(Adda)--(D-Glu)--(Dhb)-]	no	in situ samples, Great Lakes (USA) including Brimley Bay (SUP: Lake Superior), Lake St. Clair Metro Park (STC: Lake St. Clair), and Lake Erie Metro Park (ERI: Northwest Lake Erie).			Insufficient structural infromation in paper to confirm identity. "the possibility that [Dhb7]-MC-YR may be the constitutional isomer [D-Asp3-Dhb7]-MC-HtyR cannot be excluded"	eu	D-Ala	eu	Tyr	eu	D-bMe-Asp	iso	Arg	eu	Adda	eu	D-Glu	iso	Dhb	LC-HRMS/MS, thiol		Orbitrap	Yes	Orbitrap	No	No	No
CyanoMetDB_1975	[D-Asp3,ADMAdda5]MC-LR		Microcystin		C49H72N10O13	1009.15518	1008.528033	1009.535309	Ref_645	10.1021/jo00312a019	https://pubs.acs.org/doi/abs/10.1021/jo00312a019	Structures of three new cyclic heptapeptide hepatotoxins produced by the cyanobacterium (blue-green alga) Nostoc sp. strain 152;The Journal of Organic Chemistry;55;25;;1990;journalArticle;10.1021/jo00312a019;Namikoshi, Michio; Rinehart, Kenneth L.; Sakai, Ryuichi; Sivonen, Kaarina; Carmichael, Wayne W.		@article{doi:10.1021/jo00312a019, author = {Namikoshi, Michio and Rinehart, Kenneth L. and Sakai, Ryuichi and Sivonen, Kaarina and Carmichael, Wayne W.}, title = {Structures of three new cyclic heptapeptide hepatotoxins produced by the cyanobacterium (blue-green alga) Nostoc sp. strain 152}, journal = {The Journal of Organic Chemistry}, volume = {55}, number = {25}, pages = {6135-6139}, year = {1990}, doi = {10.1021/jo00312a019}, URL = { https://doi.org/10.1021/jo00312a019 }, eprint = { https://doi.org/10.1021/jo00312a019 } }	Ref_760	10.1128/AEM.70.10.5756-5763.2004	http://aem.asm.org/cgi/doi/10.1128/AEM.70.10.5756-5763.2004	Discovery of Rare and Highly Toxic Microcystins from Lichen-Associated Cyanobacterium Nostoc sp. Strain IO-102-I;Applied and Environmental Microbiology;70;10;;2004;journalArticle;10.1128/AEM.70.10.5756-5763.2004;Oksanen, I.; Jokela, J.; Fewer, D. P.; Wahlsten, M.; Rikkinen, J.; Sivonen, K.		"@article {Oksanen5756, author = {Oksanen, Ilona and Jokela, Jouni and Fewer, David P. and Wahlsten, Matti and Rikkinen, Jouko and Sivonen, Kaarina}, title = {Discovery of Rare and Highly Toxic Microcystins from Lichen-Associated Cyanobacterium Nostoc sp. Strain IO-102-I}, volume = {70}, number = {10}, pages = {5756--5763}, year = {2004}, doi = {10.1128/AEM.70.10.5756-5763.2004}, publisher = {American Society for Microbiology Journals}, abstract = {The production of hepatotoxic cyclic heptapeptides, microcystins, is almost exclusively reported from planktonic cyanobacteria. Here we show that a terrestrial cyanobacterium Nostoc sp. strain IO-102-I isolated from a lichen association produces six different microcystins. Microcystins were identified with liquid chromatography-UV mass spectrometry by their retention times, UV spectra, mass fragmentation, and comparison to microcystins from the aquatic Nostoc sp. strain 152. The dominant microcystin produced by Nostoc sp. strain IO-102-I was the highly toxic [ADMAdda5]microcystin-LR, which accounted for ca. 80\% of the total microcystins. We assigned a structure of [DMAdda5]microcystin-LR and [d-Asp3,ADMAdda5]microcystin-LR and a partial structure of three new [ADMAdda5]-XR type of microcystin variants. Interestingly, Nostoc spp. strains IO-102-I and 152 synthesized only the rare ADMAdda and DMAdda subfamilies of microcystin variants. Phylogenetic analyses demonstrated congruence between genes involved directly in microcystin biosynthesis and the 16S rRNA and rpoC1 genes of Nostoc sp. strain IO-102-I. Nostoc sp. strain 152 and the Nostoc sp. strain IO-102-I are distantly related, revealing a sporadic distribution of toxin production in the genus Nostoc. Nostoc sp. strain IO-102-I is closely related to Nostoc punctiforme PCC 73102 and other symbiotic Nostoc strains and most likely belongs to this species. Together, this suggests that other terrestrial and aquatic strains of the genus Nostoc may have retained the genes necessary for microcystin biosynthesis.}, issn = {0099-2240}, URL = {https://aem.asm.org/content/70/10/5756}, eprint = {https://aem.asm.org/content/70/10/5756.full.pdf}, journal = {Applied and Environmental Microbiology} }"							14752804		C[C@H]1[C@@H](NC(=O)[C@@H](NC(=O)C[C@@H](NC(=O)[C@@H](NC(=O)[C@H](NC(=O)C(=C)N(C(=O)CC[C@@H](NC1=O)C(=O)O)C)C)CC(C)C)C(=O)O)CCCN=C(N)N)/C=C/C(=C/[C@H](C)[C@H](CC2=CC=CC=C2)OC(=O)C)/C		C[C@H]1[C@@H](NC(=O)[C@@H](NC(=O)C[C@@H](NC(=O)[C@@H](NC(=O)[C@H](NC(=O)C(=C)N(C(=O)CC[C@@H](NC1=O)C(=O)O)C)C)CC(C)C)C(=O)O)CCCN=C(N)N)/C=C/C(=C/[C@H](C)[C@H](CC2=CC=CC=C2)OC(=O)C)/C	InChI=1S/C49H72N10O13/c1-26(2)22-37-46(67)58-38(48(70)71)25-40(61)54-35(16-13-21-52-49(50)51)45(66)55-34(18-17-27(3)23-28(4)39(72-32(8)60)24-33-14-11-10-12-15-33)29(5)42(63)56-36(47(68)69)19-20-41(62)59(9)31(7)44(65)53-30(6)43(64)57-37/h10-12,14-15,17-18,23,26,28-30,34-39H,7,13,16,19-22,24-25H2,1-6,8-9H3,(H,53,65)(H,54,61)(H,55,66)(H,56,63)(H,57,64)(H,58,67)(H,68,69)(H,70,71)(H4,50,51,52)/b18-17+,27-23+/t28-,29-,30+,34-,35-,36+,37-,38+,39-/m0/s1	PLFFZWBHDRTEHV-VLVYYTPOSA-N	(5R,8S,11R,15S,18S,19S,22R)-18-[(1E,3E,5S,6S)-6-acetyloxy-3,5-dimethyl-7-phenylhepta-1,3-dienyl]-15-[3-(diaminomethylideneamino)propyl]-1,5,19-trimethyl-2-methylidene-8-(2-methylpropyl)-3,6,9,13,16,20,25-heptaoxo-1,4,7,10,14,17,21-heptazacyclopentacosane-11,22-dicarboxylic acid	cyclo[-(D-Ala)--(Leu)--(D-Asp)--(Arg)--(ADMAdda)--(D-Glu)--(Mdha)-]	yes	Nostoc	sp.	[Nostoc sp.]152, [Nostoc sp.]IO-102-I		eu	D-Ala	eu	Leu	eu	D-Asp	iso	Arg	eu	ADMAdda	eu	D-Glu	iso	Mdha						[Namikoshi 1990] Yes (undefined)	[Namikoshi 1990] 1H and 13C	[Namikoshi 1990] 13C-1H-COSY
CyanoMetDB_1976	[Dha7]MC-HtyR		Microcystin		C52H72N10O13	1045.18728	1044.528033	1045.535309	Ref_639	10.1021/tx00029a011	https://pubs.acs.org/doi/abs/10.1021/tx00029a011	Structures of three new homotyrosine-containing microcystins and a new homophenylalanine variant from Anabaena sp. strain 66;Chemical Research in Toxicology;5;5;;1992;journalArticle;10.1021/tx00029a011;Namikoshi, Michio; Sivonen, Kaarina; Evans, William R.; Carmichael, Wayne W.; Rouhiainen, Leo; Luukkainen, Raija; Rinehart, Kenneth L.	1446006	"@article{Namikoshi1992, doi = {10.1021/tx00029a011}, url = {https://doi.org/10.1021/tx00029a011}, year = {1992}, month = sep, publisher = {American Chemical Society ({ACS})}, volume = {5}, number = {5}, pages = {661--666}, author = {Michio Namikoshi and Kaarina Sivonen and William R. Evans and Wayne W. Carmichael and Leo Rouhiainen and Raija Luukkainen and Kenneth L. Rinehart}, title = {Structures of three new homotyrosine-containing microcystins and a new homophenylalanine variant from Anabaena sp. strain 66}, journal = {Chemical Research in Toxicology} }"						"@article{doi:10.1021/np000159p, author = {Ishida, Keishi and Nakagawa, Hidenori and Murakami, Masahiro}, title = {Microcyclamide, a Cytotoxic Cyclic Hexapeptide from the Cyanobacterium Microcystis aeruginosa}, journal = {Journal of Natural Products}, volume = {63}, number = {9}, pages = {1315-1317}, year = {2000}, doi = {10.1021/np000159p}, note ={PMID: 11000050}, URL = {https://doi.org/10.1021/np000159p}, eprint = {https://doi.org/10.1021/np000159p}, abstract = { Microcyclamide (1), a cytotoxic cyclic hexapeptide, was isolated from the cultured cyanobacterium Microcystis aeruginosa (NIES-298). Its structure was elucidated to be 1 on the basis of two-dimensional 1H−1H, 1H−13C, and 1H−15N NMR correlation experiments and the HRFABMS measurement. The absolute stereochemistry of the asymmetric centers was determined by the Marfey's method. This peptide showed a moderate cytotoxicity against P388 murine leukemia cells. } }"									O=C(NC(C(N[C@H](C)C1=O)=O)=C)CC[C@H](C(O)=O)NC([C@@H](C)[C@H](/C=C/C(C)=C/[C@H](C)[C@@H](OC)CC2=CC=CC=C2)NC([C@H](CCCNC(N)=N)NC([C@@H](C)[C@H](C(O)=O)NC([C@@H](N1)CCC3=CC=C(O)C=C3)=O)=O)=O)=O		O=C(NC(C(N[C@H](C)C1=O)=O)=C)CC[C@H](C(O)=O)NC([C@@H](C)[C@H](/C=C/C(C)=C/[C@H](C)[C@@H](OC)CC2=CC=CC=C2)NC([C@H](CCCNC(N)=N)NC([C@@H](C)[C@H](C(O)=O)NC([C@@H](N1)CCC3=CC=C(O)C=C3)=O)=O)=O)=O	InChI=1S/C52H72N10O13/c1-28(26-29(2)41(75-7)27-35-12-9-8-10-13-35)15-21-37-30(3)44(65)61-40(50(71)72)23-24-42(64)56-32(5)46(67)57-33(6)47(68)60-39(22-18-34-16-19-36(63)20-17-34)49(70)62-43(51(73)74)31(4)45(66)59-38(48(69)58-37)14-11-25-55-52(53)54/h8-10,12-13,15-17,19-21,26,29-31,33,37-41,43,63H,5,11,14,18,22-25,27H2,1-4,6-7H3,(H,56,64)(H,57,67)(H,58,69)(H,59,66)(H,60,68)(H,61,65)(H,62,70)(H,71,72)(H,73,74)(H4,53,54,55)/b21-15+,28-26+/t29-,30-,31-,33+,37-,38-,39-,40+,41-,43+/m0/s1	KGAVCHMHGJSYBJ-ZNUBTALFSA-N	15-(3-((diaminomethylene)amino)propyl)-8-(4-hydroxyphenethyl)-18-((1E,3E)-6-methoxy-3,5-dimethyl-7-phenylhepta-1,3-dien-1-yl)-5,12,19-trimethyl-2-methylene-3,6,9,13,16,20,25-heptaoxo-1,4,7,10,14,17,21-heptaazacyclopentacosane-11,22-dicarboxylic acid	cyclo[-(D-Ala)--(Hty)--(D-bMe-Asp)--(Arg)--(Adda)--(D-Glu)--(Dha)-]	yes	Anabaena		66		eu	D-Ala	eu	Hty	eu	D-bMe-Asp	iso	Arg	eu	Adda	eu	D-Glu	iso	Dha	HRFABMS, AA, NMR			Yes		500 MHz	Yes	No
CyanoMetDB_1977	[D-Asp3,(E)-Dhb7]MC-HtyR		Microcystin		C52H72N10O13	1045.18728	1044.528033	1045.535309	Ref_655	10.1016/S0040-4020(97)10291-5	https://linkinghub.elsevier.com/retrieve/pii/S0040402097102915	Two new (E)-2-amino-2-butenoic acid (Dhb)-containing microcystins isolated from Oscillatoria agardhii;Tetrahedron;54;43924;;1998;journalArticle;10.1016/S0040-4020(97)10291-5;Sano, Tomoharu; Kaya, Kunimitsu		"@article{SANO1998463, title = "Two new (E)-2-amino-2-butenoic acid (Dhb)-containing microcystins isolated from Oscillatoria agardhii", journal = "Tetrahedron", volume = "54", number = "3", pages = "463 - 470", year = "1998", issn = "0040-4020", doi = "https://doi.org/10.1016/S0040-4020(97)10291-5", url = "http://www.sciencedirect.com/science/article/pii/S0040402097102915", author = "Tomoharu Sano and Kunimitsu Kaya", abstract = "Two new 2-amino-2-butenoic acid (Dhb)-containing microcystins (Dhb-microcystins), [d-Asp3, (E)-Dhb7]microcystin-LR (1) and -HtyR (2), were isolated from Oscillatoria agardhii. The structures were elucidated by the extensive NMR analyses and confirmed by mass spectral and amino acid analyses. The absolute configuration was determined by chemical degradation and chiral GC analyses. The configuration of the Dhb unit of 1 and 2 was determined as E by ROESY experiments." }"													15837270		C[C@@H](\C=C(/C)\C=C\[C@@H]1NC(=O)[C@H](CCCNC(=N)N)NC(=O)C[C@@H](NC(=O)[C@H](CCc2ccc(O)cc2)NC(=O)[C@@H](C)NC(=O)C(=C\C)/NC(=O)CC[C@@H](NC(=O)[C@H]1C)C(=O)O)C(=O)O)[C@H](Cc1ccccc1)OC		C[C@@H](\C=C(/C)\C=C\[C@@H]1NC(=O)[C@H](CCCNC(=N)N)NC(=O)C[C@@H](NC(=O)[C@H](CCc2ccc(O)cc2)NC(=O)[C@@H](C)NC(=O)C(=C\C)/NC(=O)CC[C@@H](NC(=O)[C@H]1C)C(=O)O)C(=O)O)[C@H](Cc1ccccc1)OC	InChI=1S/C52H72N10O13/c1-7-36-47(68)56-32(5)46(67)60-39(22-18-33-16-19-35(63)20-17-33)49(70)62-41(51(73)74)28-44(65)58-38(14-11-25-55-52(53)54)48(69)59-37(31(4)45(66)61-40(50(71)72)23-24-43(64)57-36)21-15-29(2)26-30(3)42(75-6)27-34-12-9-8-10-13-34/h7-10,12-13,15-17,19-21,26,30-32,37-42,63H,11,14,18,22-25,27-28H2,1-6H3,(H,56,68)(H,57,64)(H,58,65)(H,59,69)(H,60,67)(H,61,66)(H,62,70)(H,71,72)(H,73,74)(H4,53,54,55)/b21-15+,29-26+,36-7+/t30-,31-,32+,37-,38-,39-,40+,41+,42-/m0/s1	VRSPDCJDWOZKSK-FDUALHMESA-N	(2E,5R,8S,11R,15S,18S,19S,22R)-15-[3-(diaminomethylideneamino)propyl]-2-ethylidene-8-[2-(4-hydroxyphenyl)ethyl]-18-[(1E,3E,5S,6S)-6-methoxy-3,5-dimethyl-7-phenylhepta-1,3-dienyl]-5,19-dimethyl-3,6,9,13,16,20,25-heptaoxo-1,4,7,10,14,17,21-heptazacyclopentacosane-11,22-dicarboxylic acid	cyclo[-(D-Ala)--(Hty)--(D-Asp)--(Arg)--(Adda)--(D-Glu)--((E)-Dhb)-]	yes	Oscillatoria/Planktothrix	agardhii	[Oscillatoria agardhii]CCAP 1459/14	Stereochemistry well-defined via chiral amino acid analyses and 2D-NMR.	eu	D-Ala	eu	Hty	eu	D-Asp	iso	Arg	eu	Adda	eu	D-Glu	iso	(E)-Dhb	Solid-phase extraction (SepPak ODS cartridge) --> HPLC fractionation --> HPTLC (purification) --> chiral amino acid analysis (GC-MS); 1D- and 2D-NMR; HR-FAB-MS; polarimetry.	Chirasil-L-Val (0.25 mm x 25 m, GC-MS); Mightysil RP-18 (20 x 250 mm; HPLC); Kieselgel 60 F254 (HPTLC)	JEOL JMS-700 (HRMS)	No	No	JNM A-500 NMR spectrometer.	1H and 13C	COSY, HOHAHA, HSQC, HMBC
CyanoMetDB_1978	[D-Asp3,(Z)-Dhb7]MC-HtyR		Microcystin		C52H72N10O13	1045.18728	1044.528033	1045.535309	Ref_643	10.1021/np980047m	https://pubs.acs.org/doi/10.1021/np980047m	Two ( <i>Z</i> )-Dehydrobutyrine-Containing Microcystins from a Hepatotoxic Bloom of <i>Oscillatoria</i> <i>a</i> <i>gardhii</i> from Soulseat Loch, Scotland;Journal of Natural Products;61;6;;1998;journalArticle;10.1021/np980047m;Sano, Tomoharu; Beattie, Kenneth A.; Codd, Geoffrey A.; Kaya, Kunimitsu	9644085	"@article{Sano1998, doi = {10.1021/np980047m}, url = {https://doi.org/10.1021/np980047m}, year = {1998}, month = jun, publisher = {American Chemical Society ({ACS})}, volume = {61}, number = {6}, pages = {851--853}, author = {Tomoharu Sano and Kenneth A. Beattie and Geoffrey A. Codd and Kunimitsu Kaya}, title = {Two (Z)-Dehydrobutyrine-Containing Microcystins from a Hepatotoxic Bloom {ofOscillatoriaagardhiifrom} Soulseat Loch, Scotland}, journal = {Journal of Natural Products} }"													21635773		O=C(N/C(C(N[C@H](C)C1=O)=O)=C\C)CC[C@H](C(O)=O)NC([C@@H](C)[C@H](/C=C/C(C)=C/[C@H](C)[C@@H](OC)CC2=CC=CC=C2)NC([C@H](CCCNC(N)=N)NC(C[C@H](C(O)=O)NC([C@@H](N1)CCC3=CC=C(O)C=C3)=O)=O)=O)=O		O=C(N/C(C(N[C@H](C)C1=O)=O)=C\C)CC[C@H](C(O)=O)NC([C@@H](C)[C@H](/C=C/C(C)=C/[C@H](C)[C@@H](OC)CC2=CC=CC=C2)NC([C@H](CCCNC(N)=N)NC(C[C@H](C(O)=O)NC([C@@H](N1)CCC3=CC=C(O)C=C3)=O)=O)=O)=O	InChI=1S/C52H72N10O13/c1-7-36-47(68)56-32(5)46(67)60-39(22-18-33-16-19-35(63)20-17-33)49(70)62-41(51(73)74)28-44(65)58-38(14-11-25-55-52(53)54)48(69)59-37(31(4)45(66)61-40(50(71)72)23-24-43(64)57-36)21-15-29(2)26-30(3)42(75-6)27-34-12-9-8-10-13-34/h7-10,12-13,15-17,19-21,26,30-32,37-42,63H,11,14,18,22-25,27-28H2,1-6H3,(H,56,68)(H,57,64)(H,58,65)(H,59,69)(H,60,67)(H,61,66)(H,62,70)(H,71,72)(H,73,74)(H4,53,54,55)/b21-15+,29-26+,36-7-/t30-,31-,32+,37-,38-,39-,40+,41+,42-/m0/s1	VRSPDCJDWOZKSK-ZWNPEXSNSA-N	(2Z,5R,8S,11R,15S,18S,19S,22R)-15-[3-(diaminomethylideneamino)propyl]-2-ethylidene-8-[2-(4-hydroxyphenyl)ethyl]-18-[(1E,3E,5S,6S)-6-methoxy-3,5-dimethyl-7-phenylhepta-1,3-dienyl]-5,19-dimethyl-3,6,9,13,16,20,25-heptaoxo-1,4,7,10,14,17,21-heptazacyclopentacosane-11,22-dicarboxylic acid	cyclo[-(D-Ala)--(Hty)--(D-Asp)--(Arg)--(Adda)--(D-Glu)--((Z)-Dhb)-]	yes	Oscillatoria/Planktothrix	agardhii	bloom	Detected in cyanobacterial cells collected from an extensive shoreline scum at Soulseat Loch, southwest Scotland (O. agardhii)	eu	D-Ala	eu	Hty	eu	D-Asp	iso	Arg	eu	Adda	eu	D-Glu	iso	(Z)-Dhb	NMR, AA, HRMS			No		JEOL 500 MHz	Yes	COSY, HOHAHA, HSQC, HMBC
CyanoMetDB_1979	[(6Z)-Adda5]MC-LR		Microcystin		C49H74N10O12	995.17166	994.5487682	995.5560442	Ref_680	10.1016/0041-0101(90)90006-S	https://linkinghub.elsevier.com/retrieve/pii/004101019090006S	Isolation and characterization of the minor components associated with microcystins LR and RR in the cyanobacterium (blue-green algae);Toxicon;28;1;;1990;journalArticle;10.1016/0041-0101(90)90006-S;Harada, Ken-ichi; Matsuura, Kenji; Suzuki, Makoto; Watanabe, Mariyo F.; Oishi, Shinshi; Dahlem, Andrew M.; Beasley, Val R.; Carmichael, Wayne W.	2109908	"@article{Harada1990, doi = {10.1016/0041-0101(90)90006-s}, url = {https://doi.org/10.1016/0041-0101(90)90006-s}, year = {1990}, month = jan, publisher = {Elsevier {BV}}, volume = {28}, number = {1}, pages = {55--64}, author = {Ken-ichi Harada and Kenji Matsuura and Makoto Suzuki and Mariyo F. Watanabe and Shinshi Oishi and Andrew M. Dahlem and Val R. Beasley and Wayne W. Carmichael}, title = {Isolation and characterization of the minor components associated with microcystins {LR} and {RR} in the cyanobacterium (blue-green algae)}, journal = {Toxicon} }"	Ref_761	10.1021/tx00017a014	https://pubs.acs.org/doi/abs/10.1021/tx00017a014	Structural determination of geometrical isomers of microcystins LR and RR from cyanobacteria by two-dimensional NMR spectroscopic techniques;Chemical Research in Toxicology;3;5;;1990;journalArticle;10.1021/tx00017a014;Harada, Kenichi; Ogawa, Kiyoshi; Matsuura, Kenji; Murata, Hideaki; Suzuki, Makoto; Watanabe, Mariyo F.; Itezono, Yoshiko; Nakayama, Noboru		"@article{Harada1990, doi = {10.1021/tx00017a014}, url = {https://doi.org/10.1021/tx00017a014}, year = {1990}, month = sep, publisher = {American Chemical Society ({ACS})}, volume = {3}, number = {5}, pages = {473--481}, author = {Kenichi Harada and Kiyoshi Ogawa and Kenji Matsuura and Hideaki Murata and Makoto Suzuki and Mariyo F. Watanabe and Yoshiko Itezono and Noboru Nakayama}, title = {Structural determination of geometrical isomers of microcystins {LR} and {RR} from cyanobacteria by two-dimensional {NMR} spectroscopic techniques}, journal = {Chemical Research in Toxicology} }"							101610376		C[C@@H](\C=C(\C)/C=C/[C@@H]1NC(=O)[C@H](CCCNC(=N)N)NC(=O)[C@@H](C)[C@@H](NC(=O)[C@H](CC(C)C)NC(=O)[C@@H](C)NC(=O)C(=C)N(C)C(=O)CC[C@@H](NC(=O)[C@H]1C)C(=O)O)C(=O)O)[C@H](Cc1ccccc1)OC		C[C@@H](\C=C(\C)/C=C/[C@@H]1NC(=O)[C@H](CCCNC(=N)N)NC(=O)[C@@H](C)[C@@H](NC(=O)[C@H](CC(C)C)NC(=O)[C@@H](C)NC(=O)C(=C)N(C)C(=O)CC[C@@H](NC(=O)[C@H]1C)C(=O)O)C(=O)O)[C@H](Cc1ccccc1)OC	InChI=1S/C49H74N10O12/c1-26(2)23-37-46(66)58-40(48(69)70)30(6)42(62)55-35(17-14-22-52-49(50)51)45(65)54-34(19-18-27(3)24-28(4)38(71-10)25-33-15-12-11-13-16-33)29(5)41(61)56-36(47(67)68)20-21-39(60)59(9)32(8)44(64)53-31(7)43(63)57-37/h11-13,15-16,18-19,24,26,28-31,34-38,40H,8,14,17,20-23,25H2,1-7,9-10H3,(H,53,64)(H,54,65)(H,55,62)(H,56,61)(H,57,63)(H,58,66)(H,67,68)(H,69,70)(H4,50,51,52)/b19-18+,27-24-/t28-,29-,30-,31+,34-,35-,36+,37-,38-,40+/m0/s1	ZYZCGGRZINLQBL-SGIIWDTFSA-N		cyclo[-(D-Ala)--(Leu)--(D-bMe-Asp)--(Arg)--(Adda)--(D-Glu)--(Mdha)-]	yes	Microcystis	[Microcystis]viridis		Detected in field samples collected from lakes Tsukui and Sagami in Kanagawa prefecture in Japan. The samples were identified as containing primarily M. viridis.	eu	D-Ala	eu	Leu	eu	D-bMe-Asp	iso	Arg	eu	Adda	eu	D-Glu	iso	Mdha	TLC; HPLC-UV (238 nm); Secondary-ion MS (SIMS); 1H NMR; amino acid hydrolysate analysis by Waters Pico Tag HPLC;		Double focusing Hitachi M-80B MS	No		JEOL-GX 270; JEOL JNM-GSX 400; GX-400	Yes	DQF-COSY, HMQC (1H), HSQC, ROESY.
CyanoMetDB_1980	[D-Asp3]MC-HtyR		Microcystin		C52H72N10O13	1045.18728	1044.528033	1045.535309	Ref_642	10.1021/tx00023a008	https://pubs.acs.org/doi/abs/10.1021/tx00023a008	Microcystins from Anabaena flos-aquae NRC 525-17;Chemical Research in Toxicology;4;5;;1991;journalArticle;10.1021/tx00023a008;Harada, Kenichi; Ogawa, Kiyoshi; Kimura, Yukio; Murata, Hideaki; Suzuki, Makoto; Thorn, Patti M.; Evans, William R.; Carmichael, Wayne W.		"@article{doi:10.1021/tx00023a008, author = {Harada, Kenichi and Ogawa, Kiyoshi and Kimura, Yukio and Murata, Hideaki and Suzuki, Makoto and Thorn, Patti M. and Evans, William R. and Carmichael, Wayne W.}, title = {Microcystins from Anabaena flos-aquae NRC 525-17}, journal = {Chemical Research in Toxicology}, volume = {4}, number = {5}, pages = {535-540}, year = {1991}, doi = {10.1021/tx00023a008}, note ={PMID: 1793802}, URL = {https://doi.org/10.1021/tx00023a008}, eprint = {https://doi.org/10.1021/tx00023a008} }"															O=C(N(C)C(C(N[C@H](C)C1=O)=O)=C)CC[C@H](C(O)=O)NC([C@@H](C)[C@H](/C=C/C(C)=C/[C@H](C)[C@@H](OC)CC2=CC=CC=C2)NC([C@H](CCCNC(N)=N)NC(C[C@H](C(O)=O)NC([C@@H](N1)CCC3=CC=C(O)C=C3)=O)=O)=O)=O		O=C(N(C)C(C(N[C@H](C)C1=O)=O)=C)CC[C@H](C(O)=O)NC([C@@H](C)[C@H](/C=C/C(C)=C/[C@H](C)[C@@H](OC)CC2=CC=CC=C2)NC([C@H](CCCNC(N)=N)NC(C[C@H](C(O)=O)NC([C@@H](N1)CCC3=CC=C(O)C=C3)=O)=O)=O)=O	InChI=1S/C52H72N10O13/c1-29(26-30(2)42(75-7)27-35-12-9-8-10-13-35)15-21-37-31(3)45(66)60-40(50(71)72)23-24-44(65)62(6)33(5)47(68)56-32(4)46(67)59-39(22-18-34-16-19-36(63)20-17-34)49(70)61-41(51(73)74)28-43(64)57-38(48(69)58-37)14-11-25-55-52(53)54/h8-10,12-13,15-17,19-21,26,30-32,37-42,63H,5,11,14,18,22-25,27-28H2,1-4,6-7H3,(H,56,68)(H,57,64)(H,58,69)(H,59,67)(H,60,66)(H,61,70)(H,71,72)(H,73,74)(H4,53,54,55)/b21-15+,29-26+/t30-,31-,32+,37-,38-,39-,40+,41+,42-/m0/s1	BTHUKOWVYGPUOP-QDFQMAEMSA-N	15-(3-((diaminomethylene)amino)propyl)-8-(4-hydroxyphenethyl)-18-((1E,3E)-6-methoxy-3,5-dimethyl-7-phenylhepta-1,3-dien-1-yl)-1,5,19-trimethyl-2-methylene-3,6,9,13,16,20,25-heptaoxo-1,4,7,10,14,17,21-heptaazacyclopentacosane-11,22-dicarboxylic acid	cyclo[-(D-Ala)--(Hty)--(D-Asp)--(Arg)--(Adda)--(D-Glu)--(Mdha)-]	yes	Anabaena/Dolichospermum	flos-aquae	NRC 525-17		eu	D-Ala	eu	Hty	eu	D-Asp	iso	Arg	eu	Adda	eu	D-Glu	iso	Mdha	AA, MS, NMR					Jeol 270 MHz	Yes	No
CyanoMetDB_1981	[(6Z)-Adda5]MC-RR		Microcystin		C49H75N13O12	1038.1997	1037.565815	1038.573091	Ref_680	10.1016/0041-0101(90)90006-S	https://linkinghub.elsevier.com/retrieve/pii/004101019090006S	Isolation and characterization of the minor components associated with microcystins LR and RR in the cyanobacterium (blue-green algae);Toxicon;28;1;;1990;journalArticle;10.1016/0041-0101(90)90006-S;Harada, Ken-ichi; Matsuura, Kenji; Suzuki, Makoto; Watanabe, Mariyo F.; Oishi, Shinshi; Dahlem, Andrew M.; Beasley, Val R.; Carmichael, Wayne W.	2109908	"@article{Harada1990, doi = {10.1016/0041-0101(90)90006-s}, url = {https://doi.org/10.1016/0041-0101(90)90006-s}, year = {1990}, month = jan, publisher = {Elsevier {BV}}, volume = {28}, number = {1}, pages = {55--64}, author = {Ken-ichi Harada and Kenji Matsuura and Makoto Suzuki and Mariyo F. Watanabe and Shinshi Oishi and Andrew M. Dahlem and Val R. Beasley and Wayne W. Carmichael}, title = {Isolation and characterization of the minor components associated with microcystins {LR} and {RR} in the cyanobacterium (blue-green algae)}, journal = {Toxicon} }"	Ref_761	10.1021/tx00017a014	https://pubs.acs.org/doi/abs/10.1021/tx00017a014	Structural determination of geometrical isomers of microcystins LR and RR from cyanobacteria by two-dimensional NMR spectroscopic techniques;Chemical Research in Toxicology;3;5;;1990;journalArticle;10.1021/tx00017a014;Harada, Kenichi; Ogawa, Kiyoshi; Matsuura, Kenji; Murata, Hideaki; Suzuki, Makoto; Watanabe, Mariyo F.; Itezono, Yoshiko; Nakayama, Noboru		"@article {PMID:2133099, Title = {Structural determination of geometrical isomers of microcystins LR and RR from cyanobacteria by two-dimensional NMR spectroscopic techniques}, Author = {Harada, K and Ogawa, K and Matsuura, K and Murata, H and Suzuki, M and Watanabe, MF and Itezono, Y and Nakayama, N}, DOI = {10.1021/tx00017a014}, Number = {5}, Volume = {3}, Year = {1990}, Journal = {Chemical Research in Toxicology}, ISSN = {0893-228X}, Pages = {473—481}, URL = {https://doi.org/10.1021/tx00017a014}, }"							101918153		O=C(N(C)C(C(N[C@H](C)C1=O)=O)=C)CC[C@H](C(O)=O)NC([C@@H](C)[C@H](/C=C/C(C)=C\[C@H](C)[C@@H](OC)CC2=CC=CC=C2)NC([C@H](CCCNC(N)=N)NC([C@@H](C)[C@H](C(O)=O)NC([C@@H](N1)CCCNC(N)=N)=O)=O)=O)=O		O=C(N(C)C(C(N[C@H](C)C1=O)=O)=C)CC[C@H](C(O)=O)NC([C@@H](C)[C@H](/C=C/C(C)=C\[C@H](C)[C@@H](OC)CC2=CC=CC=C2)NC([C@H](CCCNC(N)=N)NC([C@@H](C)[C@H](C(O)=O)NC([C@@H](N1)CCCNC(N)=N)=O)=O)=O)=O	InChI=1S/C49H75N13O12/c1-26(24-27(2)37(74-8)25-32-14-10-9-11-15-32)18-19-33-28(3)40(64)60-36(46(70)71)20-21-38(63)62(7)31(6)43(67)56-30(5)42(66)59-35(17-13-23-55-49(52)53)45(69)61-39(47(72)73)29(4)41(65)58-34(44(68)57-33)16-12-22-54-48(50)51/h9-11,14-15,18-19,24,27-30,33-37,39H,6,12-13,16-17,20-23,25H2,1-5,7-8H3,(H,56,67)(H,57,68)(H,58,65)(H,59,66)(H,60,64)(H,61,69)(H,70,71)(H,72,73)(H4,50,51,54)(H4,52,53,55)/b19-18+,26-24-/t27-,28-,29-,30+,33-,34-,35-,36+,37-,39+/m0/s1	JIGDOBKZMULDHS-SRKJTSIASA-N	(5R,8S,11R,12S,15S,19S,22R)-8,15-bis[3-(diaminomethylideneamino)propyl]-18-[(1E,3Z,5S,6S)-6-methoxy-3,5-dimethyl-7-phenylhepta-1,3-dienyl]-1,5,12,19-tetramethyl-2-methylidene-3,6,9,13,16,20,25-heptaoxo-1,4,7,10,14,17,21-heptazacyclopentacosane-11,22-dicarboxylic acid	cyclo[-(D-Ala)--(Arg)--(D-bMe-Asp)--(Arg)--((6Z)-Adda)--(D-Glu)--(Mdha)-]	yes	in situ sample, Lakes Tsukui and Sagamii n Kanagawa prefecture in Japan, containing Microcystis viridis			Secondary ion mass spectrometry (original Harada paper) + 2D DQF-COSY, HMBC, HMQC and ROESY NMR. In field samples collected from Lakes Tsukui and Sagami in Kanagawa prefecture in Japan. The samples were identified as containing primarily M. viridis	eu	D-Ala	eu	Arg	eu	D-bMe-Asp	iso	Arg	eu	(6Z)-Adda	eu	D-Glu	iso	Mdha	NMR, AA, MS					[Harada 1990] JEOL GX-270; [Harada 1990] JEOL GNM-GSC 400 and GX-400	[Harada 1990] Yes; [Harada 1990] Yes	[Harada 1990] COSY, HMBC, HMQC, ROESY
CyanoMetDB_1982	MC-(H2)YR		Microcystin		C52H74N10O13	1047.20316	1046.5437	1047.550976	Ref_660	10.1016/j.toxicon.2019.06.006	https://linkinghub.elsevier.com/retrieve/pii/S0041010119301795	Comprehensive multi-technique approach reveals the high diversity of microcystins in field collections and an associated isolate of Microcystis aeruginosa from a Turkish lake;Toxicon;167;;;2019;journalArticle;10.1016/j.toxicon.2019.06.006;Yilmaz, Mete; Foss, Amanda J.; Miles, Christopher O.; Özen, Mihriban; Demir, Nilsun; Balcı, Muharrem; Beach, Daniel G.																	O=C(N(C)C(C(N[C@@H](C1=O)C)=O)=C)CC[C@H](C(O)=O)NC([C@@H](C)[C@H](/C=C/C(C)=C/[C@H](C)[C@@H](OC)CC2=CC=CC=C2)NC([C@H](CCCNC(N)=N)NC([C@@H](C)[C@H](C(O)=O)NC([C@@H](N1)CC3=CC[C@@H](O)C=C3)=O)=O)=O)=O		O=C(N(C)C(C(N[C@@H](C1=O)C)=O)=C)CC[C@H](C(O)=O)NC([C@@H](C)[C@H](/C=C/C(C)=C/[C@H](C)[C@@H](OC)CC2=CC=CC=C2)NC([C@H](CCCNC(N)=N)NC([C@@H](C)[C@H](C(O)=O)NC([C@@H](N1)CC3=CC[C@@H](O)C=C3)=O)=O)=O)=O	InChI=1S/C52H74N10O13/c1-28(25-29(2)41(75-8)27-34-13-10-9-11-14-34)16-21-37-30(3)44(65)59-39(50(71)72)22-23-42(64)62(7)33(6)47(68)56-32(5)46(67)60-40(26-35-17-19-36(63)20-18-35)49(70)61-43(51(73)74)31(4)45(66)58-38(48(69)57-37)15-12-24-55-52(53)54/h9-11,13-14,16-19,21,25,29-32,36-41,43,63H,6,12,15,20,22-24,26-27H2,1-5,7-8H3,(H,56,68)(H,57,69)(H,58,66)(H,59,65)(H,60,67)(H,61,70)(H,71,72)(H,73,74)(H4,53,54,55)/b21-16+,28-25+/t29-,30-,31-,32+,36-,37-,38-,39+,40-,41-,43+/m0/s1	BYGCVEXGEJFNCQ-JPSVLHQASA-N		cyclo[-(D-Ala)--((H2)Tyr)--(D-bMe-Asp)--(Arg)--(Adda)--(D-Glu)--(Mdha)-]	no	Microcystis	aeruginosa	AQUAMEB-24	Location of hydrogenation in Tyr ring is speculative and stereochemistry assumed from another bacterial H2T product (Walsh et al.)	eu	D-Ala	eu	(H2)Tyr	eu	D-bMe-Asp	iso	Arg	eu	Adda	eu	D-Glu	iso	Mdha	LC-HRMS/MS, thiol		Orbitrap	Yes	Orbitrap	No	No	No
CyanoMetDB_1983	MC‐HphHph		Microcystin		C57H73N7O12	1048.22922	1047.531721	1048.538997	Ref_627	10.1186/1471-2148-13-86	http://bmcevolbiol.biomedcentral.com/articles/10.1186/1471-2148-13-86	Convergent evolution of [D-Leucine1] microcystin-LR in taxonomically disparate cyanobacteria;BMC Evolutionary Biology;13;1;;2013;journalArticle;10.1186/1471-2148-13-86;Shishido, Tânia; Kaasalainen, Ulla; Fewer, David P; Rouhiainen, Leo; Jokela, Jouni; Wahlsten, Matti; Fiore, Marli; Yunes, João; Rikkinen, Jouko; Sivonen, Kaarina	23601305	"@article{Shishido2013, doi = {10.1186/1471-2148-13-86}, url = {https://doi.org/10.1186/1471-2148-13-86}, year = {2013}, publisher = {Springer Nature}, volume = {13}, number = {1}, pages = {86}, author = {T{\^{a}}nia Shishido and Ulla Kaasalainen and David P Fewer and Leo Rouhiainen and Jouni Jokela and Matti Wahlsten and Marli Fiore and Jo{\~{a}}o Yunes and Jouko Rikkinen and Kaarina Sivonen}, title = {Convergent evolution of [D-Leucine1] microcystin-{LR} in taxonomically disparate cyanobacteria}, journal = {{BMC} Evolutionary Biology} }"					31067786	"@Article{md17050271, AUTHOR = {Shishido, Tânia Keiko and Jokela, Jouni and Humisto, Anu and Suurnäkki, Suvi and Wahlsten, Matti and Alvarenga, Danillo O. and Sivonen, Kaarina and Fewer, David P.}, TITLE = {The Biosynthesis of Rare Homo-Amino Acid Containing Variants of Microcystin by a Benthic Cyanobacterium}, JOURNAL = {Marine Drugs}, VOLUME = {17}, YEAR = {2019}, NUMBER = {5}, ARTICLE-NUMBER = {271}, URL = {https://www.mdpi.com/1660-3397/17/5/271}, PubMedID = {31067786}, ISSN = {1660-3397}, ABSTRACT = {Microcystins are a family of chemically diverse hepatotoxins produced by distantly related cyanobacteria and are potent inhibitors of eukaryotic protein phosphatases 1 and 2A. Here we provide evidence for the biosynthesis of rare variants of microcystin that contain a selection of homo-amino acids by the benthic cyanobacterium Phormidium sp. LP904c. This strain produces at least 16 microcystin chemical variants many of which contain homophenylalanine or homotyrosine. We retrieved the complete 54.2 kb microcystin (mcy) gene cluster from a draft genome assembly. Analysis of the substrate specificity of McyB1 and McyC adenylation domain binding pockets revealed divergent substrate specificity sequences, which could explain the activation of homo-amino acids which were present in 31% of the microcystins detected and included variants such as MC-LHty, MC-HphHty, MC-LHph and MC-HphHph. The mcy gene cluster did not encode enzymes for the synthesis of homo-amino acids but may instead activate homo-amino acids produced during the synthesis of anabaenopeptins. We observed the loss of microcystin during cultivation of a closely related strain, Phormidium sp. DVL1003c. This study increases the knowledge of benthic cyanobacterial strains that produce microcystin variants and broadens the structural diversity of known microcystins.}, DOI = {10.3390/md17050271} }"									O=C(N(C)C(C(N[C@@H](C1=O)C)=O)=C)CC[C@H](C(O)=O)NC([C@@H](C)[C@H](/C=C/C(C)=C/[C@H](C)[C@@H](OC)CC2=CC=CC=C2)NC([C@H](CCC3=CC=CC=C3)NC([C@@H](C)[C@H](C(O)=O)NC([C@@H](N1)CCC4=CC=CC=C4)=O)=O)=O)=O		O=C(N(C)C(C(N[C@@H](C1=O)C)=O)=C)CC[C@H](C(O)=O)NC([C@@H](C)[C@H](/C=C/C(C)=C/[C@H](C)[C@@H](OC)CC2=CC=CC=C2)NC([C@H](CCC3=CC=CC=C3)NC([C@@H](C)[C@H](C(O)=O)NC([C@@H](N1)CCC4=CC=CC=C4)=O)=O)=O)=O	InChI=1S/C57H73N7O12/c1-34(32-35(2)47(76-8)33-42-22-16-11-17-23-42)24-27-43-36(3)50(66)62-46(56(72)73)30-31-48(65)64(7)39(6)53(69)58-38(5)52(68)61-45(29-26-41-20-14-10-15-21-41)55(71)63-49(57(74)75)37(4)51(67)60-44(54(70)59-43)28-25-40-18-12-9-13-19-40/h9-24,27,32,35-38,43-47,49H,6,25-26,28-31,33H2,1-5,7-8H3,(H,58,69)(H,59,70)(H,60,67)(H,61,68)(H,62,66)(H,63,71)(H,72,73)(H,74,75)/b27-24+,34-32+/t35-,36-,37-,38+,43-,44-,45-,46+,47-,49+/m0/s1	VJPJHXOXFRNWQY-VKXHRRFASA-N	18-((1E,3E)-6-methoxy-3,5-dimethyl-7-phenylhepta-1,3-dien-1-yl)-1,5,12,19-tetramethyl-2-methylene-3,6,9,13,16,20,25-heptaoxo-8,15-diphenethyl-1,4,7,10,14,17,21-heptaazacyclopentacosane-11,22-dicarboxylic acid	cyclo[-(D-Ala)--(Hph)--(D-bMe-Asp)--(Hph)--(Adda)--(D-Glu)--(Mdha)-]	yes	Phormidium	[Phormidium]sp.	LP904c, DVL1003c	Identification primarily by LC-MS/MS and HRMS/MS with stereochemical analysis of alanine, leucine, arginine and homoargenine residues. Remainder of stereochemistry assumed based on other MC congeners.	eu	D-Ala	eu	Hph	eu	D-bMe-Asp	iso	Hph	eu	Adda	eu	D-Glu	iso	Mdha	[Shishido 2013] HPLC-MS/MS of extracts (on Luna C18 column (2.1 x 150, 5 µm; Phenomenex); Residual extracts purified by solid phase extraction (Strate-8B-S100-UBJ) and separated by HPLC (Luna C18 4.6 x 150 mm, 5 µm; Phenomenex) and fractions hydrolised for chiral amino acid analysis (for arginine, leucine, alanine and homoarginine) by HPLC-MS/MS (using Luna C18 2.1 x 150, 5 µm; Phenomenex); [Shishido 2019] HPLC-MS/MS and UHPLC-HRMS(/MS).	[Shishido 2013] Luna-C18, 5 µm, 2 x 150 mm (Phenomenex) for HPLC-MS/MS; Luna-C18, 5 µm, 4.6 x 150 mm (Phenomenex; clear-up prior to chiral analysis); [Shishido 2019] Zorbax C8, 4.6 x 150 mm, 5 µm (Agilent; HPLC-MS/MS column); Cortecst UPLC C18+ (2.1 x 50 mm, 1.6 µm; Waters, UHPLC-HRMS/MS)	[Shishido 2013] XCT Plus ion trap MS (HPLC-MS/MS); [Shishido 2019] XCT Plus ion trap MS (HPLC-MS/MS) and Synapt G2-Si HDMS (HRMS/MS)	[Shishido 2013] Yes; [Shishido 2019] Yes	[Shishido 2013] No; [Shishido 2019] Synapt G2-Si HDMS	[Shishido 2013] No; [Shishido 2019] No	[Shishido 2013] No; [Shishido 2019] No	[Shishido 2013] No; [Shishido 2019] No
CyanoMetDB_1984	[D‐Asp³,Ser7]MC‐HtyR		Microcystin		C51H72N10O14	1049.17598	1048.522947	1049.530223	Ref_626	10.1186/1471-2148-7-183	http://bmcevolbiol.biomedcentral.com/articles/10.1186/1471-2148-7-183	Recurrent adenylation domain replacement in the microcystin synthetase gene cluster;BMC Evolutionary Biology;7;1;;2007;journalArticle;10.1186/1471-2148-7-183;Fewer, David P; Rouhiainen, Leo; Jokela, Jouni; Wahlsten, Matti; Laakso, Kati; Wang, Hao; Sivonen, Kaarina	17908306	"@article{Fewer2007, doi = {10.1186/1471-2148-7-183}, url = {https://doi.org/10.1186/1471-2148-7-183}, year = {2007}, publisher = {Springer Nature}, volume = {7}, number = {1}, pages = {183}, author = {David P Fewer and Leo Rouhiainen and Jouni Jokela and Matti Wahlsten and Kati Laakso and Hao Wang and Kaarina Sivonen}, title = {Recurrent adenylation domain replacement in the microcystin synthetase gene cluster}, journal = {{BMC} Evolutionary Biology} }"															C[C@@H](\C=C(/C)\C=C\[C@@H]1NC(=O)[C@H](CCCNC(=N)N)NC(=O)C[C@@H](NC(=O)[C@H](CCc2ccc(O)cc2)NC(=O)[C@@H](C)NC(=O)[C@H](CO)NC(=O)CC[C@@H](NC(=O)[C@H]1C)C(=O)O)C(=O)O)[C@H](Cc1ccccc1)OC		C[C@@H](\C=C(/C)\C=C\[C@@H]1NC(=O)[C@H](CCCNC(=N)N)NC(=O)C[C@@H](NC(=O)[C@H](CCc2ccc(O)cc2)NC(=O)[C@@H](C)NC(=O)[C@H](CO)NC(=O)CC[C@@H](NC(=O)[C@H]1C)C(=O)O)C(=O)O)[C@H](Cc1ccccc1)OC	InChI=1S/C51H72N10O14/c1-28(24-29(2)41(75-5)25-33-10-7-6-8-11-33)13-19-35-30(3)44(66)60-38(49(71)72)21-22-42(64)57-40(27-62)48(70)55-31(4)45(67)59-37(20-16-32-14-17-34(63)18-15-32)47(69)61-39(50(73)74)26-43(65)56-36(46(68)58-35)12-9-23-54-51(52)53/h6-8,10-11,13-15,17-19,24,29-31,35-41,62-63H,9,12,16,20-23,25-27H2,1-5H3,(H,55,70)(H,56,65)(H,57,64)(H,58,68)(H,59,67)(H,60,66)(H,61,69)(H,71,72)(H,73,74)(H4,52,53,54)/b19-13+,28-24+/t29-,30-,31+,35-,36-,37-,38+,39+,40-,41-/m0/s1	OAOGBTSKBZVXOB-FQYRTJBPSA-N	(E)-15-(3-((diaminomethyl)amino)propyl)-2-(hydroxymethylene)-8-(4-hydroxyphenethyl)-18-((1E,3E)-6-methoxy-3,5-dimethyl-7-phenylhepta-1,3-dien-1-yl)-5,19-dimethyl-3,6,9,13,16,20,25-heptaoxo-1,4,7,10,14,17,21-heptaazacyclopentacosane-11,22-dicarboxylic acid	cyclo[-(D-Ala)--(Hty)--(D-Asp)--(Arg)--(Adda)--(D-Glu)--(Ser)-]	no	Anabaena	[Anabaena]sp.	[Anabaena sp.]66A	Stereochemistry assumed based on other MC congeners.	eu	D-Ala	eu	Hty	eu	D-Asp	iso	Arg	eu	Adda	eu	D-Glu	iso	Ser	LC-MS/MS	Luna-C18, 5 µm, 2 x 150 mm, Phenomenex	Agilent XCT Plus Ion Trap	Yes	No	No	No	No
CyanoMetDB_1985	[D-Asp³,Mser7]MC‐RY		Microcystin		C51H72N10O14	1049.17598	1048.522947	1049.530223	Ref_650	10.1021/es301808h	https://pubs.acs.org/doi/10.1021/es301808h	Thiol Derivatization for LC-MS Identification of Microcystins in Complex Matrices;Environmental Science & Technology;46;16;;2012;journalArticle;10.1021/es301808h;Miles, Christopher O.; Sandvik, Morten; Nonga, Hezron E.; Rundberget, Thomas; Wilkins, Alistair L.; Rise, Frode; Ballot, Andreas	22834560	"@article{doi:10.1021/es301808h, author = {Miles, Christopher O. and Sandvik, Morten and Nonga, Hezron E. and Rundberget, Thomas and Wilkins, Alistair L. and Rise, Frode and Ballot, Andreas}, title = {Thiol Derivatization for LC-MS Identification of Microcystins in Complex Matrices}, journal = {Environmental Science \& Technology}, volume = {46}, number = {16}, pages = {8937-8944}, year = {2012}, doi = {10.1021/es301808h}, note ={PMID: 22834560}, URL = {https://doi.org/10.1021/es301808h}, eprint = {https://doi.org/10.1021/es301808h} }"															O=C(N(C)[C@@H](CO)C(N[C@@H](C1=O)C)=O)CC[C@H](C(O)=O)NC([C@@H](C)[C@H](/C=C/C(C)=C/[C@H](C)[C@@H](OC)CC2=CC=CC=C2)NC([C@H](CC3=CC=C(O)C=C3)NC(C[C@H](C(O)=O)NC([C@@H](N1)CCCNC(N)=N)=O)=O)=O)=O		O=C(N(C)[C@@H](CO)C(N[C@@H](C1=O)C)=O)CC[C@H](C(O)=O)NC([C@@H](C)[C@H](/C=C/C(C)=C/[C@H](C)[C@@H](OC)CC2=CC=CC=C2)NC([C@H](CC3=CC=C(O)C=C3)NC(C[C@H](C(O)=O)NC([C@@H](N1)CCCNC(N)=N)=O)=O)=O)=O	InChI=1S/C51H72N10O14/c1-28(23-29(2)41(75-6)25-32-11-8-7-9-12-32)14-19-35-30(3)44(66)59-37(49(71)72)20-21-43(65)61(5)40(27-62)48(70)55-31(4)45(67)58-36(13-10-22-54-51(52)53)46(68)60-39(50(73)74)26-42(64)56-38(47(69)57-35)24-33-15-17-34(63)18-16-33/h7-9,11-12,14-19,23,29-31,35-41,62-63H,10,13,20-22,24-27H2,1-6H3,(H,55,70)(H,56,64)(H,57,69)(H,58,67)(H,59,66)(H,60,68)(H,71,72)(H,73,74)(H4,52,53,54)/b19-14+,28-23+/t29-,30-,31+,35-,36-,37+,38-,39+,40-,41-/m0/s1	JXIGYFDYIBIRMX-VODXBEFOSA-N	8-(3-((diaminomethylene)amino)propyl)-15-(4-hydroxybenzyl)-2-(hydroxymethyl)-18-((1E,3E)-6-methoxy-3,5-dimethyl-7-phenylhepta-1,3-dien-1-yl)-1,5,19-trimethyl-3,6,9,13,16,20,25-heptaoxo-1,4,7,10,14,17,21-heptaazacyclopentacosane-11,22-dicarboxylic acid	cyclo[-(D-Ala)--(Arg)--(D-Asp)--(Tyr)--(Adda)--(D-Glu)--(Mser)-]	no	Microcystis	aeruginosa	CYA548	Stereochemistry assumed based on other MC congeners (LC-MS/MS and HRMS analyses unable to confirm this). MC-RY was extensively analysed by 1D and 2D-NMR, hence higher confidence in assigned stereochemistry of this compound.	eu	D-Ala	eu	Arg	eu	D-Asp	iso	Tyr	eu	Adda	eu	D-Glu	iso	Mser	LC-MS/MS (product and precursor-ion scans); HRMS; thiol reactivity	Symmetry C18 (2.1 x 100, 3.5 µm; Waters)	LTQ ion trap (full scan and MS/MS); Quattro Ultima QqQ (precursor-ion scan mode) LTQ-Orbitrap XL (HR-MS)	Yes	No	No	No	No
CyanoMetDB_1986	[Ser7]MC-YR		Microcystin		C51H72N10O14	1049.17598	1048.522947	1049.530223	Ref_637	10.1038/ja.2006.95	http://www.nature.com/articles/ja200695	Structural Characterization of Microcystins by LC/MS/MS under Ion Trap Conditions;The Journal of Antibiotics;59;11;;2006;journalArticle;10.1038/ja.2006.95;Mayumi, Tsuyoshi; Kato, Hajime; Imanishi, Susumu; Kawasaki, Yoshito; Hasegawa, Masateru; Harada, Ken-ichi	17256470	"@article{Mayumi2006, doi = {10.1038/ja.2006.95}, url = {https://doi.org/10.1038/ja.2006.95}, year = {2006}, month = nov, publisher = {Springer Nature}, volume = {59}, number = {11}, pages = {710--719}, author = {Tsuyoshi Mayumi and Hajime Kato and Susumu Imanishi and Yoshito Kawasaki and Masateru Hasegawa and Ken-ichi Harada}, title = {Structural Characterization of Microcystins by {LC}/{MS}/{MS} under Ion Trap Conditions}, journal = {The Journal of Antibiotics} }"															O=C(N[C@@H](CO)C(N[C@@H](C1=O)C)=O)CC[C@H](C(O)=O)NC([C@@H](C)[C@H](/C=C/C(C)=C/[C@H](C)[C@@H](OC)CC2=CC=CC=C2)NC([C@H](CCCNC(N)=N)NC([C@@H](C)[C@H](C(O)=O)NC([C@@H](N1)CC3=CC=C(O)C=C3)=O)=O)=O)=O		O=C(N[C@@H](CO)C(N[C@@H](C1=O)C)=O)CC[C@H](C(O)=O)NC([C@@H](C)[C@H](/C=C/C(C)=C/[C@H](C)[C@@H](OC)CC2=CC=CC=C2)NC([C@H](CCCNC(N)=N)NC([C@@H](C)[C@H](C(O)=O)NC([C@@H](N1)CC3=CC=C(O)C=C3)=O)=O)=O)=O	InChI=1S/C51H72N10O14/c1-27(23-28(2)40(75-6)25-32-11-8-7-9-12-32)14-19-35-29(3)43(65)59-37(49(71)72)20-21-41(64)56-39(26-62)48(70)55-31(5)45(67)60-38(24-33-15-17-34(63)18-16-33)47(69)61-42(50(73)74)30(4)44(66)58-36(46(68)57-35)13-10-22-54-51(52)53/h7-9,11-12,14-19,23,28-31,35-40,42,62-63H,10,13,20-22,24-26H2,1-6H3,(H,55,70)(H,56,64)(H,57,68)(H,58,66)(H,59,65)(H,60,67)(H,61,69)(H,71,72)(H,73,74)(H4,52,53,54)/b19-14+,27-23+/t28-,29-,30-,31+,35-,36-,37+,38-,39-,40-,42+/m0/s1	LDSNYTLQVHZIJF-SGAHCBCOSA-N	15-(3-((diaminomethylene)amino)propyl)-8-(4-hydroxybenzyl)-2-(hydroxymethyl)-18-((1E,3E)-6-methoxy-3,5-dimethyl-7-phenylhepta-1,3-dien-1-yl)-5,12,19-trimethyl-3,6,9,13,16,20,25-heptaoxo-1,4,7,10,14,17,21-heptaazacyclopentacosane-11,22-dicarboxylic acid	cyclo[-(D-Ala)--(Tyr)--(D-bMe-Asp)--(Arg)--(Adda)--(D-Glu)--(Ser)-]	no	in situ sample, Two Microcystis cell materials: one from a surface bloom in a farm pond in Monroe, Wisconsin U.S.A., one from a culture strain (M-228) collected in Lake Suwa in Japan			Stereochemistry assumed based on other MC congeners.	eu	D-Ala	eu	Tyr	eu	D-bMe-Asp	iso	Arg	eu	Adda	eu	D-Glu	iso	Ser	LC-photo diode array (PDA)-MS(/MS)	ODS column (undefined dimensions or brand)	LCQ Deca XP Plus (ion trap MS; Thermo Scientific)	Yes	No	No	No	No
CyanoMetDB_1987	MC-RA		Microcystin		C46H68N10O12	953.09192	952.5018179	953.5090939	Ref_661	10.1016/j.toxicon.2013.03.016	https://linkinghub.elsevier.com/retrieve/pii/S0041010113001116	Identification of microcystins in a Lake Victoria cyanobacterial bloom using LC–MS with thiol derivatization;Toxicon;70;;;2013;journalArticle;10.1016/j.toxicon.2013.03.016;Miles, Christopher O.; Sandvik, Morten; Nonga, Hezron E.; Rundberget, Thomas; Wilkins, Alistair L.; Rise, Frode; Ballot, Andreas		"@article{Miles2013, doi = {10.1016/j.toxicon.2013.03.016}, url = {https://doi.org/10.1016/j.toxicon.2013.03.016}, year = {2013}, month = aug, publisher = {Elsevier {BV}}, volume = {70}, pages = {21--31}, author = {Christopher O. Miles and Morten Sandvik and Hezron E. Nonga and Thomas Rundberget and Alistair L. Wilkins and Frode Rise and Andreas Ballot}, title = {Identification of microcystins in a Lake Victoria cyanobacterial bloom using {LC}{\textendash}{MS} with thiol derivatization}, journal = {Toxicon} }"	Ref_762	10.1016/S0041-0101(97)00128-1	https://linkinghub.elsevier.com/retrieve/pii/S0041010197001281	First report of microcystins in Taiwan;Toxicon;36;2;;1998;journalArticle;10.1016/S0041-0101(97)00128-1;Lee, Tzong-Huei; Chen, Yih-Min; Chou, Hong-Nong	9620573	@article{LEE1998247, title = "First report of microcystins in Taiwan", journal = "Toxicon", volume = "36", number = "2", pages = "247 - 255", year = "1998", issn = "0041-0101", doi = "https://doi.org/10.1016/S0041-0101(97)00128-1", url = "http://www.sciencedirect.com/science/article/pii/S0041010197001281", author = "Tzong-Huei Lee and Yih-Min Chen and Hong-Nong Chou", keywords = "Cyanobacteria, , Hepatotoxin, Microcystins", abstract = "This is the first report on microcystins from Microcystis aeruginosa Ku ̈tzing in Taiwan. A total of nine strains of cyanobacteria have been isolated from eutrophic aquaculture ponds and water reservoirs. By mouse toxicity assay, six of the nine strains had ld100 in the range of 25–100mg per kg mouse for dried bacterial mass. Microcystin-LR and -RR were found in all toxic strains and their contents ranged from 0.11–10.06μg and 0.08–2.21μg per mg of dried bacteria, respectively. Microcystin-RA, a minor component found only in M. TN-2 and M. CY-1 strains, was identified as a new microcystin. All three toxins were isolated by a serial separation on an LH-20 column, Si-flash column chromatography and reverse phase HPLC. Toxins were further identified by comparing their FABMS, 1H and 1H–1H COSY NMR spectra with the authentic microcystin-LR. Several other microcystin-like compounds were also found in the cultured strains and their structures are being determined." }	Ref_623	10.3390/md12115372	http://www.mdpi.com/1660-3397/12/11/5372	High Levels of Structural Diversity Observed in Microcystins from Microcystis CAWBG11 and Characterization of Six New Microcystin Congeners;Marine Drugs;12;11;;2014;journalArticle;10.3390/md12115372;Puddick, Jonathan; Prinsep, Michèle; Wood, Susanna; Kaufononga, Sangata; Cary, Stephen; Hamilton, David		"@Article{md12115372, AUTHOR = {Puddick, Jonathan and Prinsep, Michèle R. and Wood, Susanna A. and Kaufononga, Sangata A. F. and Cary, Stephen Craig and Hamilton, David P.}, TITLE = {High Levels of Structural Diversity Observed in Microcystins from Microcystis CAWBG11 and Characterization of Six New Microcystin Congeners}, JOURNAL = {Marine Drugs}, VOLUME = {12}, YEAR = {2014}, NUMBER = {11}, PAGES = {5372--5395}, URL = {https://www.mdpi.com/1660-3397/12/11/5372}, PubMedID = {25402827}, ISSN = {1660-3397}, ABSTRACT = {Microcystins (MCs) are cyclic peptides produced by cyanobacteria, which can be harmful to humans and animals when ingested. Differences in the coding of the non‑ribosomal peptide synthetase/polyketide synthase enzyme complex responsible for microcystin production have resulted in more than 100 microcystin variants being reported to date. The microcystin diversity of Microcystis CAWBG11 was investigated using matrix-assisted laser desorption/ionization-time of flight mass spectrometry and liquid chromatography-mass spectrometry. This revealed that CAWBG11 simultaneously produced 21 known microcystins and six new congeners: [Asp3] MC-RA, [Asp3] MC-RAba, [Asp3] MC-FA, [Asp3] MC-WA, MC-FAba and MC-FL. The new congeners were putatively characterized by tandem mass spectrometry and chemical derivatization. A survey of the microcystin congeners produced by 49 cyanobacterial strains documented in scientific literature showed that cyanobacteria generally produce four microcystin congeners, but strains which produce up to 47 microcystin congeners have been reported. Microcystis CAWBG11 (which produces at least 27 congeners) was positioned in the top ten percentile of the strains surveyed, and showed fluidity of the amino acids incorporated into both position two and position four.}, DOI = {10.3390/md12115372} }	56928147	56928147	C[C@@H](\C=C(/C)\C=C\[C@@H]1NC(=O)[C@H](C)NC(=O)[C@@H](C)[C@@H](NC(=O)[C@H](CCCNC(=N)N)NC(=O)[C@@H](C)NC(=O)C(=C)N(C)C(=O)CC[C@@H](NC(=O)[C@H]1C)C(=O)O)C(=O)O)[C@H](Cc1ccccc1)OC		C[C@@H](\C=C(/C)\C=C\[C@@H]1NC(=O)[C@H](C)NC(=O)[C@@H](C)[C@@H](NC(=O)[C@H](CCCNC(=N)N)NC(=O)[C@@H](C)NC(=O)C(=C)N(C)C(=O)CC[C@@H](NC(=O)[C@H]1C)C(=O)O)C(=O)O)[C@H](Cc1ccccc1)OC	InChI=1S/C46H68N10O12/c1-24(22-25(2)35(68-9)23-31-14-11-10-12-15-31)17-18-32-26(3)38(58)54-34(44(64)65)19-20-36(57)56(8)30(7)42(62)51-29(6)41(61)53-33(16-13-21-49-46(47)48)43(63)55-37(45(66)67)27(4)39(59)50-28(5)40(60)52-32/h10-12,14-15,17-18,22,25-29,32-35,37H,7,13,16,19-21,23H2,1-6,8-9H3,(H,50,59)(H,51,62)(H,52,60)(H,53,61)(H,54,58)(H,55,63)(H,64,65)(H,66,67)(H4,47,48,49)/b18-17+,24-22+/t25-,26-,27-,28-,29+,32-,33-,34+,35-,37+/m0/s1	RVBWUYJOJNTTSZ-CGZJSGPVSA-N	(5R,8S,11R,12S,15S,18S,19S,22R)-8-[3-(diaminomethylideneamino)propyl]-18-[(1E,3E,5S,6S)-6-methoxy-3,5-dimethyl-7-phenylhepta-1,3-dienyl]-1,5,12,15,19-pentamethyl-2-methylidene-3,6,9,13,16,20,25-heptaoxo-1,4,7,10,14,17,21-heptazacyclopentacosane-11,22-dicarboxylic acid	cyclo[-(D-Ala)--(Arg)--(D-bMe-Asp)--(Ala)--(Adda)--(D-Glu)--(Mdha)-]	no	Microcystis	[Microcystis]sp.			eu	D-Ala	eu	Arg	eu	D-bMe-Asp	iso	Ala	eu	Adda	eu	D-Glu	iso	Mdha	HPLC (Surveyor pump and autosampler) with LTQ ion trap MS (full scan 500-1600 m/z); HPLC (Acquity system) with Quattro Ultima QqQ MS (precursor ion scan mode for 135 m/z at 50 eV, range: 900-1100 m/z); HPLC (HP 1100 pump and Agilent 1200 series autosampler) with LTQ-Orbitrap XL (full scan 900-1100 m/z; data-dependent MS2 900-1150 m/z)	Symmetry C18 (3.5 µm, 100 x 2.1 mm; Waters).	LTQ ion trap (Thermo Scientific), Quattro Ultima QqQ (Waters), LTQ-Orbitrap XL (Thermo Scientific)	Yes	LTQ-Orbitrap XL	No	No	No
CyanoMetDB_1988	[ADMAdda5]MC‐HilHar		Microcystin		C52H78N10O13	1051.23492	1050.574983	1051.582259	Ref_626	10.1186/1471-2148-7-183	http://bmcevolbiol.biomedcentral.com/articles/10.1186/1471-2148-7-183	Recurrent adenylation domain replacement in the microcystin synthetase gene cluster;BMC Evolutionary Biology;7;1;;2007;journalArticle;10.1186/1471-2148-7-183;Fewer, David P; Rouhiainen, Leo; Jokela, Jouni; Wahlsten, Matti; Laakso, Kati; Wang, Hao; Sivonen, Kaarina	17908306	"@article{Fewer2007, doi = {10.1186/1471-2148-7-183}, url = {https://doi.org/10.1186/1471-2148-7-183}, year = {2007}, publisher = {Springer Nature}, volume = {7}, number = {1}, pages = {183}, author = {David P Fewer and Leo Rouhiainen and Jouni Jokela and Matti Wahlsten and Kati Laakso and Hao Wang and Kaarina Sivonen}, title = {Recurrent adenylation domain replacement in the microcystin synthetase gene cluster}, journal = {{BMC} Evolutionary Biology} }"															CC(=O)O[C@@H](Cc1ccccc1)[C@@H](C)\C=C(/C)\C=C\[C@@H]1NC(=O)[C@H](CCCCNC(=N)N)NC(=O)[C@@H](C)[C@@H](NC(=O)[C@H](C[C@@H](C)CC)NC(=O)[C@@H](C)NC(=O)C(=C)N(C)C(=O)CC[C@@H](NC(=O)[C@H]1C)C(=O)O)C(=O)O		CC(=O)O[C@@H](Cc1ccccc1)[C@@H](C)\C=C(/C)\C=C\[C@@H]1NC(=O)[C@H](CCCCNC(=N)N)NC(=O)[C@@H](C)[C@@H](NC(=O)[C@H](C[C@@H](C)CC)NC(=O)[C@@H](C)NC(=O)C(=C)N(C)C(=O)CC[C@@H](NC(=O)[C@H]1C)C(=O)O)C(=O)O	InChI=1S/C52H78N10O13/c1-11-28(2)26-40-49(70)61-43(51(73)74)32(6)45(66)58-38(19-15-16-24-55-52(53)54)48(69)57-37(21-20-29(3)25-30(4)41(75-35(9)63)27-36-17-13-12-14-18-36)31(5)44(65)59-39(50(71)72)22-23-42(64)62(10)34(8)47(68)56-33(7)46(67)60-40/h12-14,17-18,20-21,25,28,30-33,37-41,43H,8,11,15-16,19,22-24,26-27H2,1-7,9-10H3,(H,56,68)(H,57,69)(H,58,66)(H,59,65)(H,60,67)(H,61,70)(H,71,72)(H,73,74)(H4,53,54,55)/b21-20+,29-25+/t28-,30-,31-,32-,33+,37-,38-,39+,40-,41-,43+/m0/s1	MDHSZZGVMIHVMT-FEKRJCKDSA-N	18-((1E,3E)-6-acetoxy-3,5-dimethyl-7-phenylhepta-1,3-dien-1-yl)-15-(4-guanidinobutyl)-1,5,12,19-tetramethyl-8-(2-methylbutyl)-2-methylene-3,6,9,13,16,20,25-heptaoxo-1,4,7,10,14,17,21-heptaazacyclopentacosane-11,22-dicarboxylic acid	cyclo[-(D-Ala)--(Hil)--(D-bMe-Asp)--(Har)--(ADMAdda)--(D-Glu)--(Mdha)-]	no	Nostoc	[Nostoc]sp.	[Nostoc sp.]152	Stereochemistry assumed based on other MC congeners.	eu	D-Ala	eu	Hil	eu	D-bMe-Asp	iso	Har	eu	ADMAdda	eu	D-Glu	iso	Mdha	HPLC-photo diode array (PDA)-ESI-MS(/MS)	Luna-C18, 5 µm, 2 x 150 mm, Phenomenex	Agilent XCT Plus Ion Trap	Yes	No	No	No	No
CyanoMetDB_1989	[D-Leu1,D-Asp³,ADMAdda5]MC‐LR		Microcystin		C52H78N10O13	1051.23492	1050.574983	1051.582259	Ref_633	10.1073/pnas.1200279109	http://www.pnas.org/cgi/doi/10.1073/pnas.1200279109	Cyanobacteria produce a high variety of hepatotoxic peptides in lichen symbiosis;Proceedings of the National Academy of Sciences;109;15;;2012;journalArticle;10.1073/pnas.1200279109;Kaasalainen, U.; Fewer, D. P.; Jokela, J.; Wahlsten, M.; Sivonen, K.; Rikkinen, J.	22451908	"@article{Kaasalainen2012, doi = {10.1073/pnas.1200279109}, url = {https://doi.org/10.1073/pnas.1200279109}, year = {2012}, month = mar, publisher = {Proceedings of the National Academy of Sciences}, volume = {109}, number = {15}, pages = {5886--5891}, author = {U. Kaasalainen and D. P. Fewer and J. Jokela and M. Wahlsten and K. Sivonen and J. Rikkinen}, title = {Cyanobacteria produce a high variety of hepatotoxic peptides in lichen symbiosis}, journal = {Proceedings of the National Academy of Sciences} }"															O=C(N(C)C(C(N[C@@H](C1=O)CC(C)C)=O)=C)CC[C@H](C(O)=O)NC([C@@H](C)[C@H](/C=C/C(C)=C/[C@H](C)[C@@H](OC(C)=O)CC2=CC=CC=C2)NC([C@H](CCCNC(N)=N)NC(C[C@H](C(O)=O)NC([C@@H](N1)CC(C)C)=O)=O)=O)=O		O=C(N(C)C(C(N[C@@H](C1=O)CC(C)C)=O)=C)CC[C@H](C(O)=O)NC([C@@H](C)[C@H](/C=C/C(C)=C/[C@H](C)[C@@H](OC(C)=O)CC2=CC=CC=C2)NC([C@H](CCCNC(N)=N)NC(C[C@H](C(O)=O)NC([C@@H](N1)CC(C)C)=O)=O)=O)=O	InChI=1S/C52H78N10O13/c1-28(2)23-39-48(69)60-40(24-29(3)4)49(70)61-41(51(73)74)27-43(64)56-37(17-14-22-55-52(53)54)47(68)57-36(19-18-30(5)25-31(6)42(75-34(9)63)26-35-15-12-11-13-16-35)32(7)45(66)58-38(50(71)72)20-21-44(65)62(10)33(8)46(67)59-39/h11-13,15-16,18-19,25,28-29,31-32,36-42H,8,14,17,20-24,26-27H2,1-7,9-10H3,(H,56,64)(H,57,68)(H,58,66)(H,59,67)(H,60,69)(H,61,70)(H,71,72)(H,73,74)(H4,53,54,55)/b19-18+,30-25+/t31-,32-,36-,37-,38+,39+,40-,41+,42-/m0/s1	UJEVEFCMHNHXFQ-LIKYXQTASA-N	18-((1E,3E)-6-acetoxy-3,5-dimethyl-7-phenylhepta-1,3-dien-1-yl)-15-(3-((diaminomethylene)amino)propyl)-5,8-diisobutyl-1,19-dimethyl-2-methylene-3,6,9,13,16,20,25-heptaoxo-1,4,7,10,14,17,21-heptaazacyclopentacosane-11,22-dicarboxylic acid	cyclo[-(D-Leu)--(Leu)--(D-Asp)--(Arg)--(ADMAdda)--(D-Glu)--(Mdha)-]	no	N/A			Bioaccumulated in lichen. Detected in Nephroma cellulosum and Peltigera evansiana (liquen species)	eu	D-Leu	eu	Leu	eu	D-Asp	iso	Arg	eu	ADMAdda	eu	D-Glu	iso	Mdha	LC-MS/MS					No	No	No
CyanoMetDB_1990	[D-Leu1,Adda(O)5]MC-LR		Microcystin		C52H78N10O13	1051.23492	1050.575	1051.582276	Ref_665	10.1016/j.hal.2018.10.006	https://linkinghub.elsevier.com/retrieve/pii/S1568988318301525	Analysis of free and metabolized microcystins in samples following a bird mortality event;Harmful Algae;80;;;2018;journalArticle;10.1016/j.hal.2018.10.006;Foss, Amanda J.; Miles, Christopher O.; Samdal, Ingunn A.; Løvberg, Kjersti E.; Wilkins, Alistair L.; Rise, Frode; Jaabæk, J. Atle H.; McGowan, Peter C.; Aubel, Mark T.																							cyclo[-(D-Leu)--(Leu)--(D-bMe-Asp)--(Arg)--(Adda(O))--(D-Glu)--(Mdha)-]	no	in situ sample, Chesapeake Bay off Poplar Island, Maryland, USA of cyanobacteria bloom containing Microcystis			Location of carbonyl in Adda chain not fully defined	eu	D-Leu	eu	Leu	eu	D-bMe-Asp	iso	Arg	eu	Adda(O)	eu	D-Glu	iso	Mdha	LC-HRMS/MS, thiol		Orbitrap		Orbitrap	No	No	No
CyanoMetDB_1991	[D-Leu1]MC‐HilR		Microcystin		C53H82N10O12	1051.27798	1050.611368	1051.618644	Ref_627	10.1186/1471-2148-13-86	http://bmcevolbiol.biomedcentral.com/articles/10.1186/1471-2148-13-86	Convergent evolution of [D-Leucine1] microcystin-LR in taxonomically disparate cyanobacteria;BMC Evolutionary Biology;13;1;;2013;journalArticle;10.1186/1471-2148-13-86;Shishido, Tânia; Kaasalainen, Ulla; Fewer, David P; Rouhiainen, Leo; Jokela, Jouni; Wahlsten, Matti; Fiore, Marli; Yunes, João; Rikkinen, Jouko; Sivonen, Kaarina	23601305	"@article{Shishido2013, doi = {10.1186/1471-2148-13-86}, url = {https://doi.org/10.1186/1471-2148-13-86}, year = {2013}, publisher = {Springer Nature}, volume = {13}, number = {1}, pages = {86}, author = {T{\^{a}}nia Shishido and Ulla Kaasalainen and David P Fewer and Leo Rouhiainen and Jouni Jokela and Matti Wahlsten and Marli Fiore and Jo{\~{a}}o Yunes and Jouko Rikkinen and Kaarina Sivonen}, title = {Convergent evolution of [D-Leucine1] microcystin-{LR} in taxonomically disparate cyanobacteria}, journal = {{BMC} Evolutionary Biology} }"															O=C(N(C)C(C(N[C@@H](C1=O)CC(C)C)=O)=C)CC[C@H](C(O)=O)NC([C@@H](C)[C@H](/C=C/C(C)=C/[C@H](C)[C@@H](OC)CC2=CC=CC=C2)NC([C@H](CCCNC(N)=N)NC([C@@H](C)[C@H](C(O)=O)NC([C@@H](N1)C[C@@H](C)CC)=O)=O)=O)=O		O=C(N(C)C(C(N[C@@H](C1=O)CC(C)C)=O)=C)CC[C@H](C(O)=O)NC([C@@H](C)[C@H](/C=C/C(C)=C/[C@H](C)[C@@H](OC)CC2=CC=CC=C2)NC([C@H](CCCNC(N)=N)NC([C@@H](C)[C@H](C(O)=O)NC([C@@H](N1)C[C@@H](C)CC)=O)=O)=O)=O	InChI=1S/C53H82N10O12/c1-12-30(4)27-41-50(70)62-44(52(73)74)34(8)46(66)58-38(19-16-24-56-53(54)55)48(68)57-37(21-20-31(5)26-32(6)42(75-11)28-36-17-14-13-15-18-36)33(7)45(65)59-39(51(71)72)22-23-43(64)63(10)35(9)47(67)60-40(25-29(2)3)49(69)61-41/h13-15,17-18,20-21,26,29-30,32-34,37-42,44H,9,12,16,19,22-25,27-28H2,1-8,10-11H3,(H,57,68)(H,58,66)(H,59,65)(H,60,67)(H,61,69)(H,62,70)(H,71,72)(H,73,74)(H4,54,55,56)/b21-20+,31-26+/t30-,32-,33-,34-,37-,38-,39+,40+,41-,42-,44+/m0/s1	YDQPVIVPYIKYPZ-FRZRWRADSA-N	15-(3-((diaminomethylene)amino)propyl)-5-isobutyl-18-((1E,3E)-6-methoxy-3,5-dimethyl-7-phenylhepta-1,3-dien-1-yl)-1,12,19-trimethyl-8-(2-methylbutyl)-2-methylene-3,6,9,13,16,20,25-heptaoxo-1,4,7,10,14,17,21-heptaazacyclopentacosane-11,22-dicarboxylic acid	cyclo[-(D-Leu)--(Hil)--(D-bMe-Asp)--(Arg)--(Adda)--(D-Glu)--(Mdha)-]	no	Microcystis	[Microcystis]sp.	RST9501	Identification primarily by LC-MS/MS with stereochemical analysis of alanine, leucine, arginine and homoargenine residues. Remainder of stereochemistry assumed based on other MC congeners.	eu	D-Leu	eu	Hil	eu	D-bMe-Asp	iso	Arg	eu	Adda	eu	D-Glu	iso	Mdha	HPLC-MS/MS of extracts (on Luna C18 column (2.1 x 150, 5 µm; Phenomenex); Residual extracts purified by solid phase extraction (Strate-8B-S100-UBJ) and separated by HPLC (Luna C18 4.6 x 150 mm, 5 µm; Phenomenex) and fractions hydrolised for chiral amino acid analysis (for arginine, leucine, alanine and homoarginine) by HPLC-MS/MS (using Luna C18 2.1 x 150, 5 µm; Phenomenex).	[Shishido 2013] Luna-C18, 5 µm, 2 x 150 mm (Phenomenex) for HPLC-MS/MS; Luna-C18, 5 µm, 4.6 x 150 mm (Phenomenex; clear-up prior to chiral analysis)	XCT Plus ion trap MS	Yes	No	No	No	No
CyanoMetDB_1992	[D-Leu1]MC‐LHar		Microcystin		C53H82N10O12	1051.27798	1050.611368	1051.618644	Ref_633	10.1073/pnas.1200279109	http://www.pnas.org/cgi/doi/10.1073/pnas.1200279109	Cyanobacteria produce a high variety of hepatotoxic peptides in lichen symbiosis;Proceedings of the National Academy of Sciences;109;15;;2012;journalArticle;10.1073/pnas.1200279109;Kaasalainen, U.; Fewer, D. P.; Jokela, J.; Wahlsten, M.; Sivonen, K.; Rikkinen, J.	22451908	"@article{Kaasalainen2012, doi = {10.1073/pnas.1200279109}, url = {https://doi.org/10.1073/pnas.1200279109}, year = {2012}, month = mar, publisher = {Proceedings of the National Academy of Sciences}, volume = {109}, number = {15}, pages = {5886--5891}, author = {U. Kaasalainen and D. P. Fewer and J. Jokela and M. Wahlsten and K. Sivonen and J. Rikkinen}, title = {Cyanobacteria produce a high variety of hepatotoxic peptides in lichen symbiosis}, journal = {Proceedings of the National Academy of Sciences} }"															O=C(N(C)C(C(N[C@@H](C1=O)CC(C)C)=O)=C)CC[C@H](C(O)=O)NC([C@@H](C)[C@H](/C=C/C(C)=C/[C@H](C)[C@@H](OC)CC2=CC=CC=C2)NC([C@H](CCCCNC(N)=N)NC([C@@H](C)[C@H](C(O)=O)NC([C@@H](N1)CC(C)C)=O)=O)=O)=O		O=C(N(C)C(C(N[C@@H](C1=O)CC(C)C)=O)=C)CC[C@H](C(O)=O)NC([C@@H](C)[C@H](/C=C/C(C)=C/[C@H](C)[C@@H](OC)CC2=CC=CC=C2)NC([C@H](CCCCNC(N)=N)NC([C@@H](C)[C@H](C(O)=O)NC([C@@H](N1)CC(C)C)=O)=O)=O)=O	InChI=1S/C53H82N10O12/c1-29(2)25-40-49(69)61-41(26-30(3)4)50(70)62-44(52(73)74)34(8)46(66)58-38(19-15-16-24-56-53(54)55)48(68)57-37(21-20-31(5)27-32(6)42(75-11)28-36-17-13-12-14-18-36)33(7)45(65)59-39(51(71)72)22-23-43(64)63(10)35(9)47(67)60-40/h12-14,17-18,20-21,27,29-30,32-34,37-42,44H,9,15-16,19,22-26,28H2,1-8,10-11H3,(H,57,68)(H,58,66)(H,59,65)(H,60,67)(H,61,69)(H,62,70)(H,71,72)(H,73,74)(H4,54,55,56)/b21-20+,31-27+/t32-,33-,34-,37-,38-,39+,40+,41-,42-,44+/m0/s1	WZZBZIMDYIUNIJ-SGPOGQQTSA-N	15-(4-guanidinobutyl)-5,8-diisobutyl-18-((1E,3E)-6-methoxy-3,5-dimethyl-7-phenylhepta-1,3-dien-1-yl)-1,12,19-trimethyl-2-methylene-3,6,9,13,16,20,25-heptaoxo-1,4,7,10,14,17,21-heptaazacyclopentacosane-11,22-dicarboxylic acid	cyclo[-(D-Leu)--(Leu)--(D-bMe-Asp)--(Har)--(Adda)--(D-Glu)--(Mdha)-]	no	N/A			Bioaccumulated in lichen. Identified in Peltigera evansiana (liquen species)	eu	D-Leu	eu	Leu	eu	D-bMe-Asp	iso	Har	eu	Adda	eu	D-Glu	iso	Mdha	LC-MS/MS					No	No	No
CyanoMetDB_1993	[D-Leu1,D-MeO-Glu6]MC-LR	[D-Leu1,D-Glu(OMe)6]MC-LR	Microcystin		C53H82N10O12	1051.27798	1050.611368	1051.618644	Ref_689	10.1002/rcm.7098	http://doi.wiley.com/10.1002/rcm.7098	Seven new microcystin variants discovered from a native <i>Microcystis aeruginosa</i> strain - unambiguous assignment of product ions by tandem mass spectrometry: Discovery of microcystins by MS/MS;Rapid Communications in Mass Spectrometry;29;2;;2015;journalArticle;10.1002/rcm.7098;Qi, Yulin; Rosso, Lorena; Sedan, Daniela; Giannuzzi, Leda; Andrinolo, Dario; Volmer, Dietrich A.	25641497	"@article{Qi2014, doi = {10.1002/rcm.7098}, url = {https://doi.org/10.1002/rcm.7098}, year = {2014}, month = dec, publisher = {Wiley}, volume = {29}, number = {2}, pages = {220--224}, author = {Yulin Qi and Lorena Rosso and Daniela Sedan and Leda Giannuzzi and Dario Andrinolo and Dietrich A. Volmer}, title = {Seven new microcystin variants discovered from a {nativeMicrocystis} aeruginosastrain - unambiguous assignment of product ions by tandem mass spectrometry}, journal = {Rapid Communications in Mass Spectrometry} }"															O=C(N(C)C(C(N[C@@H](C1=O)CC(C)C)=O)=C)CC[C@H](C(OC)=O)NC([C@@H](C)[C@H](/C=C/C(C)=C/[C@H](C)[C@@H](OC)CC2=CC=CC=C2)NC([C@H](CCCNC(N)=N)NC([C@@H](C)[C@H](C(O)=O)NC([C@@H](N1)CC(C)C)=O)=O)=O)=O		O=C(N(C)C(C(N[C@@H](C1=O)CC(C)C)=O)=C)CC[C@H](C(OC)=O)NC([C@@H](C)[C@H](/C=C/C(C)=C/[C@H](C)[C@@H](OC)CC2=CC=CC=C2)NC([C@H](CCCNC(N)=N)NC([C@@H](C)[C@H](C(O)=O)NC([C@@H](N1)CC(C)C)=O)=O)=O)=O	InChI=1S/C53H82N10O12/c1-29(2)25-40-49(69)61-41(26-30(3)4)50(70)62-44(51(71)72)34(8)46(66)58-38(19-16-24-56-53(54)55)48(68)57-37(21-20-31(5)27-32(6)42(74-11)28-36-17-14-13-15-18-36)33(7)45(65)59-39(52(73)75-12)22-23-43(64)63(10)35(9)47(67)60-40/h13-15,17-18,20-21,27,29-30,32-34,37-42,44H,9,16,19,22-26,28H2,1-8,10-12H3,(H,57,68)(H,58,66)(H,59,65)(H,60,67)(H,61,69)(H,62,70)(H,71,72)(H4,54,55,56)/b21-20+,31-27+/t32-,33-,34-,37-,38-,39+,40+,41-,42-,44+/m0/s1	FDKBJUJOGLCGGN-SGPOGQQTSA-N	15-(3-guanidinopropyl)-5,8-diisobutyl-18-((1E,3E,5S)-6-methoxy-3,5-dimethyl-7-phenylhepta-1,3-dien-1-yl)-22-(methoxycarbonyl)-1,12,19-trimethyl-2-methylene-3,6,9,13,16,20,25-heptaoxo-1,4,7,10,14,17,21-heptaazacyclopentacosane-11-carboxylic acid	cyclo[-(D-Leu)--(Leu)--(D-bMe-Asp)--(Arg)--(Adda)--(D-MeO-Glu)--(Mdha)-]	no	Microcystis	[Microcystis]aeruginosa	[Microcystis aeruginosa] CAAT 2005-3	Stereochemistry assumed based on other MC congeners. Also detected in Peltigera degenii (lichen species)	eu	D-Leu	eu	Leu	eu	D-bMe-Asp	iso	Arg	eu	Adda	eu	D-MeO-Glu	iso	Mdha	semi-preparative HPLC-UV purification --> HRMS/MS	HyperSep HS C18 column (10 x 250 mm, 5 µm; Thermo Scientific)	Bruker FTICRMS (7 T)	Yes	FTICRMS	No	No	No
CyanoMetDB_1994	[D-Hil1]MC-LR		Microcystin		C53H82N10O12	1051.27798	1050.6114	1051.618676	Ref_665	10.1016/j.hal.2018.10.006	https://linkinghub.elsevier.com/retrieve/pii/S1568988318301525	Analysis of free and metabolized microcystins in samples following a bird mortality event;Harmful Algae;80;;;2018;journalArticle;10.1016/j.hal.2018.10.006;Foss, Amanda J.; Miles, Christopher O.; Samdal, Ingunn A.; Løvberg, Kjersti E.; Wilkins, Alistair L.; Rise, Frode; Jaabæk, J. Atle H.; McGowan, Peter C.; Aubel, Mark T.																	O=C(N(C)C(C(N[C@@H](C1=O)C[C@@H](C)CC)=O)=C)CC[C@H](C(O)=O)NC([C@@H](C)[C@H](/C=C/C(C)=C/[C@H](C)[C@@H](OC)CC2=CC=CC=C2)NC([C@H](CCCNC(N)=N)NC([C@@H](C)[C@H](C(O)=O)NC([C@@H](N1)CC(C)C)=O)=O)=O)=O		O=C(N(C)C(C(N[C@@H](C1=O)C[C@@H](C)CC)=O)=C)CC[C@H](C(O)=O)NC([C@@H](C)[C@H](/C=C/C(C)=C/[C@H](C)[C@@H](OC)CC2=CC=CC=C2)NC([C@H](CCCNC(N)=N)NC([C@@H](C)[C@H](C(O)=O)NC([C@@H](N1)CC(C)C)=O)=O)=O)=O	InChI=1S/C53H82N10O12/c1-12-30(4)27-41-49(69)61-40(25-29(2)3)50(70)62-44(52(73)74)34(8)46(66)58-38(19-16-24-56-53(54)55)48(68)57-37(21-20-31(5)26-32(6)42(75-11)28-36-17-14-13-15-18-36)33(7)45(65)59-39(51(71)72)22-23-43(64)63(10)35(9)47(67)60-41/h13-15,17-18,20-21,26,29-30,32-34,37-42,44H,9,12,16,19,22-25,27-28H2,1-8,10-11H3,(H,57,68)(H,58,66)(H,59,65)(H,60,67)(H,61,69)(H,62,70)(H,71,72)(H,73,74)(H4,54,55,56)/b21-20+,31-26+/t30-,32-,33-,34-,37-,38-,39+,40-,41+,42-,44+/m0/s1	HVANFGKLTKFVDQ-GBHADRNMSA-N		cyclo[-(D-Hil)--(Leu)--(D-bMe-Asp)--(Arg)--(Adda)--(D-Glu)--(Mdha)-]	no	in situ sample, Chesapeake Bay off Poplar Island, Maryland, USA of cyanobacteria bloom containing Microcystis				eu	D-Hil	eu	Leu	eu	D-bMe-Asp	iso	Arg	eu	Adda	eu	D-Glu	iso	Mdha	LC-MS/MS, thiol		Orbitrap	Yes	Orbitrap	No	No	No
CyanoMetDB_1995	[D‐Asp³,(E)-Dhb7]MC‐HtyY	[D‐Asp3, (E)‐Dhb7]MC‐HtyY	Microcystin		C55H69N7O14	1052.17486	1051.49025	1052.497526	Ref_644	10.1021/np800397u	https://pubs.acs.org/doi/10.1021/np800397u	Isolation and Structure Determination of Two Microcystins and Sequence Comparison of the McyABC Adenylation Domains in <i>Planktothrix</i> Species;Journal of Natural Products;71;11;;2008;journalArticle;10.1021/np800397u;Christiansen, Guntram; Yoshida, Wesley Y.; Blom, Judith F.; Portmann, Cyril; Gademann, Karl; Hemscheidt, Thomas; Kurmayer, Rainer	18939865	"@article{Christiansen2008, doi = {10.1021/np800397u}, url = {https://doi.org/10.1021/np800397u}, year = {2008}, month = dec, publisher = {American Chemical Society ({ACS})}, volume = {71}, number = {11}, pages = {1881--1886}, author = {Guntram Christiansen and Wesley Y. Yoshida and Judith F. Blom and Cyril Portmann and Karl Gademann and Thomas Hemscheidt and Rainer Kurmayer}, title = {Isolation and Structure Determination of Two Microcystins and Sequence Comparison of the {McyABC} Adenylation Domains {inPlanktothrixSpecies}}, journal = {Journal of Natural Products} }"															O=C(N/C(C(N[C@@H](C1=O)C)=O)=C/C)CC[C@H](C(O)=O)NC([C@@H](C)[C@H](/C=C/C(C)=C/[C@H](C)[C@@H](OC)CC2=CC=CC=C2)NC([C@H](CC3=CC=C(O)C=C3)NC(C[C@H](C(O)=O)NC([C@@H](N1)CCC4=CC=C(O)C=C4)=O)=O)=O)=O		O=C(N/C(C(N[C@@H](C1=O)C)=O)=C/C)CC[C@H](C(O)=O)NC([C@@H](C)[C@H](/C=C/C(C)=C/[C@H](C)[C@@H](OC)CC2=CC=CC=C2)NC([C@H](CC3=CC=C(O)C=C3)NC(C[C@H](C(O)=O)NC([C@@H](N1)CCC4=CC=C(O)C=C4)=O)=O)=O)=O	InChI=1S/C55H69N7O14/c1-7-40-51(69)56-34(5)50(68)60-42(24-18-35-14-19-38(63)20-15-35)52(70)62-45(55(74)75)30-48(66)58-44(28-37-16-21-39(64)22-17-37)53(71)59-41(33(4)49(67)61-43(54(72)73)25-26-47(65)57-40)23-13-31(2)27-32(3)46(76-6)29-36-11-9-8-10-12-36/h7-17,19-23,27,32-34,41-46,63-64H,18,24-26,28-30H2,1-6H3,(H,56,69)(H,57,65)(H,58,66)(H,59,71)(H,60,68)(H,61,67)(H,62,70)(H,72,73)(H,74,75)/b23-13+,31-27+,40-7+/t32-,33-,34+,41-,42-,43+,44-,45+,46-/m0/s1	WIUASVUEJTVYML-YBHJWNOCSA-N	(E)-2-ethylidene-15-(4-hydroxybenzyl)-8-(4-hydroxyphenethyl)-18-((1E,3E)-6-methoxy-3,5-dimethyl-7-phenylhepta-1,3-dien-1-yl)-5,19-dimethyl-3,6,9,13,16,20,25-heptaoxo-1,4,7,10,14,17,21-heptaazacyclopentacosane-11,22-dicarboxylic acid	cyclo[-(D-Ala)--(Hty)--(D-Asp)--(Tyr)--(Adda)--(D-Glu)--((E)-Dhb)-]	yes	Planktothrix	rubescens	80		eu	D-Ala	eu	Hty	eu	D-Asp	iso	Tyr	eu	Adda	eu	D-Glu	iso	(E)-Dhb	AA, NMR, HRMS		MSDTOF	No		Bruker 600 MHz	Yes	gCOSY, gHMBC and ROESY
CyanoMetDB_1996	MC‐YY		Microcystin		C55H69N7O14	1052.17486	1051.49025	1052.497526	Ref_625	10.1371/journal.pone.0091476	https://dx.plos.org/10.1371/journal.pone.0091476	Selectivity and Potency of Microcystin Congeners against OATP1B1 and OATP1B3 Expressing Cancer Cells;PLoS ONE;9;3;;2014;journalArticle;10.1371/journal.pone.0091476;Niedermeyer, Timo H. J.; Daily, Abigail; Swiatecka-Hagenbruch, Monika; Moscow, Jeffrey A.	24614281	"@article{Niedermeyer2014, doi = {10.1371/journal.pone.0091476}, url = {https://doi.org/10.1371/journal.pone.0091476}, year = {2014}, month = mar, publisher = {Public Library of Science ({PLoS})}, volume = {9}, number = {3}, pages = {e91476}, author = {Timo H. J. Niedermeyer and Abigail Daily and Monika Swiatecka-Hagenbruch and Jeffrey A. Moscow}, editor = {Matias A. Avila}, title = {Selectivity and Potency of Microcystin Congeners against {OATP}1B1 and {OATP}1B3 Expressing Cancer Cells}, journal = {{PLoS} {ONE}} }"															O=C(N(C)C(C(N[C@@H](C1=O)C)=O)=C)CC[C@H](C(O)=O)NC([C@@H](C)[C@H](/C=C/C(C)=C/[C@H](C)[C@@H](OC)CC2=CC=CC=C2)NC([C@H](CC3=CC=C(O)C=C3)NC([C@@H](C)[C@H](C(O)=O)NC([C@@H](N1)CC4=CC=C(C=C4)O)=O)=O)=O)=O		O=C(N(C)C(C(N[C@@H](C1=O)C)=O)=C)CC[C@H](C(O)=O)NC([C@@H](C)[C@H](/C=C/C(C)=C/[C@H](C)[C@@H](OC)CC2=CC=CC=C2)NC([C@H](CC3=CC=C(O)C=C3)NC([C@@H](C)[C@H](C(O)=O)NC([C@@H](N1)CC4=CC=C(C=C4)O)=O)=O)=O)=O	InChI=1S/C55H69N7O14/c1-30(26-31(2)45(76-8)29-36-12-10-9-11-13-36)14-23-41-32(3)48(66)58-42(54(72)73)24-25-46(65)62(7)35(6)51(69)56-34(5)50(68)60-44(28-38-17-21-40(64)22-18-38)53(71)61-47(55(74)75)33(4)49(67)59-43(52(70)57-41)27-37-15-19-39(63)20-16-37/h9-23,26,31-34,41-45,47,63-64H,6,24-25,27-29H2,1-5,7-8H3,(H,56,69)(H,57,70)(H,58,66)(H,59,67)(H,60,68)(H,61,71)(H,72,73)(H,74,75)/b23-14+,30-26+/t31-,32-,33-,34+,41-,42+,43-,44-,45-,47+/m0/s1	PGLPSVMYGXSNBK-KQTAPMBTSA-N	8,15-bis(4-hydroxybenzyl)-18-((1E,3E)-6-methoxy-3,5-dimethyl-7-phenylhepta-1,3-dien-1-yl)-1,5,12,19-tetramethyl-2-methylene-3,6,9,13,16,20,25-heptaoxo-1,4,7,10,14,17,21-heptaazacyclopentacosane-11,22-dicarboxylic acid	cyclo[-(D-Ala)--(Tyr)--(D-bMe-Asp)--(Tyr)--(Adda)--(D-Glu)--(Mdha)-]	yes	Microcystis	aeruginosa	CBT 850		eu	D-Ala	eu	Tyr	eu	D-bMe-Asp	iso	Tyr	eu	Adda	eu	D-Glu	iso	Mdha	NMR, LC-HRMS/MS					Bruker 600 MHz	Yes	COSY
CyanoMetDB_1997	[D-Leu1]MC-LR		Microcystin		C52H80N10O12	1037.2514	1036.595718	1037.602994	Ref_657	10.1016/S0031-9422(00)00335-6	https://linkinghub.elsevier.com/retrieve/pii/S0031942200003356	[d-Leu1]Microcystin-LR, from the cyanobacterium Microcystis RST 9501 and from a Microcystis bloom in the Patos Lagoon estuary, Brazil;Phytochemistry;55;5;;2000;journalArticle;10.1016/S0031-9422(00)00335-6;Matthiensen, Alexandre; Beattie, Kenneth A; Yunes, João S; Kaya, Kunimitsu; Codd, Geoffrey A	11140597	"@article{Matthiensen2000, doi = {10.1016/s0031-9422(00)00335-6}, url = {https://doi.org/10.1016/s0031-9422(00)00335-6}, year = {2000}, month = nov, publisher = {Elsevier {BV}}, volume = {55}, number = {5}, pages = {383--387}, author = {Alexandre Matthiensen and Kenneth A Beattie and Jo{\~{a}}o S Yunes and Kunimitsu Kaya and Geoffrey A Codd}, title = {[d-Leu1]Microcystin-{LR}, from the cyanobacterium Microcystis {RST} 9501 and from a Microcystis bloom in the Patos Lagoon estuary, Brazil}, journal = {Phytochemistry} }"	Ref_763	10.1016/S0041-0101(00)00224-5	https://linkinghub.elsevier.com/retrieve/pii/S0041010100002245	[d-Leu1] microcystin-LR, a new microcystin isolated from waterbloom in a Canadian prairie lake;Toxicon;39;6;;2001;journalArticle;10.1016/S0041-0101(00)00224-5;Park, H; Namikoshi, M; Brittain, S.M; Carmichael, W.W; Murphy, T		"@article{Park2001, doi = {10.1016/s0041-0101(00)00224-5}, url = {https://doi.org/10.1016/s0041-0101(00)00224-5}, year = {2001}, month = jun, publisher = {Elsevier {BV}}, volume = {39}, number = {6}, pages = {855--862}, author = {H Park and M Namikoshi and S.M Brittain and W.W Carmichael and T Murphy}, title = {[d-Leu1] microcystin-{LR}, a new microcystin isolated from waterbloom in a Canadian prairie lake}, journal = {Toxicon} }"							636790		O=C(N(C)C(C(N[C@@H](C1=O)CC(C)C)=O)=C)CC[C@H](C(O)=O)NC([C@@H](C)[C@H](/C=C/C(C)=C/[C@H](C)[C@@H](OC)CC2=CC=CC=C2)NC([C@H](CCCNC(N)=N)NC([C@@H](C)[C@H](C(O)=O)NC([C@@H](N1)CC(C)C)=O)=O)=O)=O		O=C(N(C)C(C(N[C@@H](C1=O)CC(C)C)=O)=C)CC[C@H](C(O)=O)NC([C@@H](C)[C@H](/C=C/C(C)=C/[C@H](C)[C@@H](OC)CC2=CC=CC=C2)NC([C@H](CCCNC(N)=N)NC([C@@H](C)[C@H](C(O)=O)NC([C@@H](N1)CC(C)C)=O)=O)=O)=O	InChI=1S/C52H80N10O12/c1-28(2)24-39-48(68)60-40(25-29(3)4)49(69)61-43(51(72)73)33(8)45(65)57-37(18-15-23-55-52(53)54)47(67)56-36(20-19-30(5)26-31(6)41(74-11)27-35-16-13-12-14-17-35)32(7)44(64)58-38(50(70)71)21-22-42(63)62(10)34(9)46(66)59-39/h12-14,16-17,19-20,26,28-29,31-33,36-41,43H,9,15,18,21-25,27H2,1-8,10-11H3,(H,56,67)(H,57,65)(H,58,64)(H,59,66)(H,60,68)(H,61,69)(H,70,71)(H,72,73)(H4,53,54,55)/b20-19+,30-26+/t31-,32-,33-,36-,37-,38+,39+,40-,41-,43+/m0/s1	PYRKYAINAPVHFV-OGPAHFFASA-N	(5R,8S,11R,12S,15S,18S,19S,22R)-15-[3-(diaminomethylideneamino)propyl]-18-[(1E,3E,5S,6S)-6-methoxy-3,5-dimethyl-7-phenylhepta-1,3-dienyl]-1,12,19-trimethyl-2-methylidene-5,8-bis(2-methylpropyl)-3,6,9,13,16,20,25-heptaoxo-1,4,7,10,14,17,21-heptazacyclopentacosane-11,22-dicarboxylic acid	cyclo[-(D-Leu)--(Leu)--(D-bMe-Asp)--(Arg)--(Adda)--(D-Glu)--(Mdha)-]	yes	Microcystis		RST 9501		eu	D-Leu	eu	Leu	eu	D-bMe-Asp	iso	Arg	eu	Adda	eu	D-Glu	iso	Mdha	NMR, HRMS, MS/MS, AA		JEOL JMS-700	yes		JEOL 500 MHz	Yes	COSY, HOHAHA
CyanoMetDB_1998	[D-Asp³,ADMAdda5]MC‐RR		Microcystin		C49H73N13O13	1052.18322	1051.54508	1052.552356	Ref_633	10.1073/pnas.1200279109	http://www.pnas.org/cgi/doi/10.1073/pnas.1200279109	Cyanobacteria produce a high variety of hepatotoxic peptides in lichen symbiosis;Proceedings of the National Academy of Sciences;109;15;;2012;journalArticle;10.1073/pnas.1200279109;Kaasalainen, U.; Fewer, D. P.; Jokela, J.; Wahlsten, M.; Sivonen, K.; Rikkinen, J.	22451908	"@article{Kaasalainen2012, doi = {10.1073/pnas.1200279109}, url = {https://doi.org/10.1073/pnas.1200279109}, year = {2012}, month = mar, publisher = {Proceedings of the National Academy of Sciences}, volume = {109}, number = {15}, pages = {5886--5891}, author = {U. Kaasalainen and D. P. Fewer and J. Jokela and M. Wahlsten and K. Sivonen and J. Rikkinen}, title = {Cyanobacteria produce a high variety of hepatotoxic peptides in lichen symbiosis}, journal = {Proceedings of the National Academy of Sciences} }"															O=C(N(C)C(C(N[C@H](C)C1=O)=O)=C)CC[C@H](C(O)=O)NC([C@@H](C)[C@H](/C=C/C(C)=C/[C@H](C)[C@@H](OC(C)=O)CC2=CC=CC=C2)NC([C@H](CCCNC(N)=N)NC(C[C@H](C(O)=O)NC([C@@H](N1)CCCNC(N)=N)=O)=O)=O)=O		O=C(N(C)C(C(N[C@H](C)C1=O)=O)=C)CC[C@H](C(O)=O)NC([C@@H](C)[C@H](/C=C/C(C)=C/[C@H](C)[C@@H](OC(C)=O)CC2=CC=CC=C2)NC([C@H](CCCNC(N)=N)NC(C[C@H](C(O)=O)NC([C@@H](N1)CCCNC(N)=N)=O)=O)=O)=O	InChI=1S/C49H73N13O13/c1-26(23-27(2)38(75-31(6)63)24-32-13-9-8-10-14-32)17-18-33-28(3)41(66)60-36(46(71)72)19-20-40(65)62(7)30(5)43(68)56-29(4)42(67)59-35(16-12-22-55-49(52)53)45(70)61-37(47(73)74)25-39(64)57-34(44(69)58-33)15-11-21-54-48(50)51/h8-10,13-14,17-18,23,27-29,33-38H,5,11-12,15-16,19-22,24-25H2,1-4,6-7H3,(H,56,68)(H,57,64)(H,58,69)(H,59,67)(H,60,66)(H,61,70)(H,71,72)(H,73,74)(H4,50,51,54)(H4,52,53,55)/b18-17+,26-23+/t27-,28-,29+,33-,34-,35-,36+,37+,38-/m0/s1	WFXCZYYAJSAVET-KZHDJXOLSA-N	18-((1E,3E)-6-acetoxy-3,5-dimethyl-7-phenylhepta-1,3-dien-1-yl)-8,15-bis(3-((diaminomethylene)amino)propyl)-5,12,19-trimethyl-2-methylene-3,6,9,13,16,20,25-heptaoxo-1,4,7,10,14,17,21-heptaazacyclopentacosane-11,22-dicarboxylic acid	cyclo[-(D-Ala)--(Arg)--(D-Asp)--(Arg)--(ADMAdda)--(D-Glu)--(Mdha)-]	no	N/A			Bioaccumulated in lichen. Detected in: Nephroma parile, Peltigera praetextata, Peltigera membranacea, Peltigera hymenina, Peltigera leucophlebia (liquen species)	eu	D-Ala	eu	Arg	eu	D-Asp	iso	Arg	eu	ADMAdda	eu	D-Glu	iso	Mdha	LC-MS/MS			Yes		No	No	No
CyanoMetDB_1999	[Gly1,D-Asp3,ADMAdda5,Dhb7]MC-RHar		Microcystin		C49H73N13O13	1052.18322	1051.54508	1052.552356	Ref_618	10.3390/toxins7020493	http://www.mdpi.com/2072-6651/7/2/493	Further Characterization of Glycine-Containing Microcystins from the McMurdo Dry Valleys of Antarctica;Toxins;7;2;;2015;journalArticle;10.3390/toxins7020493;Puddick, Jonathan; Prinsep, Michèle; Wood, Susanna; Cary, Stephen; Hamilton, David; Holland, Patrick	25675414	"@article{Puddick2015, doi = {10.3390/toxins7020493}, url = {https://doi.org/10.3390/toxins7020493}, year = {2015}, month = feb, publisher = {{MDPI} {AG}}, volume = {7}, number = {2}, pages = {493--515}, author = {Jonathan Puddick and Mich{\`{e}}le Prinsep and Susanna Wood and Stephen Cary and David Hamilton and Patrick Holland}, title = {Further Characterization of Glycine-Containing Microcystins from the {McMurdo} Dry Valleys of Antarctica}, journal = {Toxins} }"															O=C(N/C(C(NCC1=O)=O)=C\C)CC[C@H](C(O)=O)NC([C@@H](C)[C@H](/C=C/C(C)=C/[C@H](C)[C@@H](OC(C)=O)CC2=CC=CC=C2)NC([C@H](CCCCNC(N)=N)NC(C[C@H](C(O)=O)NC([C@@H](N1)CCCNC(N)=N)=O)=O)=O)=O		O=C(N/C(C(NCC1=O)=O)=C\C)CC[C@H](C(O)=O)NC([C@@H](C)[C@H](/C=C/C(C)=C/[C@H](C)[C@@H](OC(C)=O)CC2=CC=CC=C2)NC([C@H](CCCCNC(N)=N)NC(C[C@H](C(O)=O)NC([C@@H](N1)CCCNC(N)=N)=O)=O)=O)=O	InChI=1S/C49H73N13O13/c1-6-32-43(68)56-26-41(66)59-35(16-12-22-55-49(52)53)45(70)62-37(47(73)74)25-40(65)58-34(15-10-11-21-54-48(50)51)44(69)60-33(29(4)42(67)61-36(46(71)72)19-20-39(64)57-32)18-17-27(2)23-28(3)38(75-30(5)63)24-31-13-8-7-9-14-31/h6-9,13-14,17-18,23,28-29,33-38H,10-12,15-16,19-22,24-26H2,1-5H3,(H,56,68)(H,57,64)(H,58,65)(H,59,66)(H,60,69)(H,61,67)(H,62,70)(H,71,72)(H,73,74)(H4,50,51,54)(H4,52,53,55)/b18-17+,27-23+,32-6-/t28-,29-,33-,34-,35-,36+,37+,38-/m0/s1	HCOCFOSTEQACBS-GZUUWMCVSA-N	(E)-18-((1E,3E,5S)-6-acetoxy-3,5-dimethyl-7-phenylhepta-1,3-dien-1-yl)-2-ethylidene-15-(4-guanidinobutyl)-8-(3-guanidinopropyl)-19-methyl-3,6,9,13,16,20,25-heptaoxo-1,4,7,10,14,17,21-heptaazacyclopentacosane-11,22-dicarboxylic acid	cyclo[-(Gly)--(Arg)--(D-Asp)--(Har)--(ADMAdda)--(D-Glu)--(Dhb)-]	no	in situ sample, cyanobacterial mat			From Antarctica	eu	Gly	eu	Arg	eu	D-Asp	iso	Har	eu	ADMAdda	eu	D-Glu	iso	Dhb	LC-MS/MS, HRMS, AA, thiol					No	No	No
CyanoMetDB_2000	[Gly1,D-Asp3,ADMAdda5]MC-RHar		Microcystin		C49H73N13O13	1052.18322	1051.5451	1052.552376	Ref_629	10.1128/aem.01243-08	http://aem.asm.org/cgi/doi/10.1128/AEM.01243-08	Widespread Distribution and Identification of Eight Novel Microcystins in Antarctic Cyanobacterial Mats;Applied and Environmental Microbiology;74;23;;2008;journalArticle;10.1128/AEM.01243-08;Wood, S. A.; Mountfort, D.; Selwood, A. I.; Holland, P. T.; Puddick, J.; Cary, S. C.																	O=C(N(C)C(C(NCC1=O)=O)=C)CC[C@H](C(O)=O)NC([C@@H](C)[C@H](/C=C/C(C)=C/[C@H](C)[C@@H](OC(C)=O)CC2=CC=CC=C2)NC([C@H](CCCCNC(N)=N)NC(C[C@H](C(O)=O)NC([C@@H](N1)CCCNC(N)=N)=O)=O)=O)=O		O=C(N(C)C(C(NCC1=O)=O)=C)CC[C@H](C(O)=O)NC([C@@H](C)[C@H](/C=C/C(C)=C/[C@H](C)[C@@H](OC(C)=O)CC2=CC=CC=C2)NC([C@H](CCCCNC(N)=N)NC(C[C@H](C(O)=O)NC([C@@H](N1)CCCNC(N)=N)=O)=O)=O)=O	InChI=1S/C49H73N13O13/c1-27(23-28(2)38(75-31(5)63)24-32-13-8-7-9-14-32)17-18-33-29(3)42(67)60-36(46(71)72)19-20-41(66)62(6)30(4)43(68)56-26-40(65)58-35(16-12-22-55-49(52)53)45(70)61-37(47(73)74)25-39(64)57-34(44(69)59-33)15-10-11-21-54-48(50)51/h7-9,13-14,17-18,23,28-29,33-38H,4,10-12,15-16,19-22,24-26H2,1-3,5-6H3,(H,56,68)(H,57,64)(H,58,65)(H,59,69)(H,60,67)(H,61,70)(H,71,72)(H,73,74)(H4,50,51,54)(H4,52,53,55)/b18-17+,27-23+/t28-,29-,33-,34-,35-,36+,37+,38-/m0/s1	DXQGDFJSROTNES-RFXBWKCSSA-N		cyclo[-(Gly)--(Arg)--(D-Asp)--(Har)--(ADMAdda)--(D-Glu)--(Mdha)-]	no	Nostoc	cyanobacterial mat		From Antarctica. Compound MC-8 in cited reference. Stereochemistry assumed based on other MC congeners.	eu	Gly	eu	Arg	eu	D-Asp	iso	Har	eu	ADMAdda	eu	D-Glu	iso	Mdha	LC-MS/MS (precursor ion scanning; product ion scanning)	Luna C18 (2 x 150 mm, 5 µm; Phenomenex)	TSQ Quattro MS (QqQ)	Yes	No	No	No	No
CyanoMetDB_2001	[D‐Leu1,Adda(OH)5]MC‐LR		Microcystin		C52H80N10O13	1053.2508	1052.5906	1053.597876	Ref_665	10.1016/j.hal.2018.10.006	https://linkinghub.elsevier.com/retrieve/pii/S1568988318301525	Analysis of free and metabolized microcystins in samples following a bird mortality event;Harmful Algae;80;;;2018;journalArticle;10.1016/j.hal.2018.10.006;Foss, Amanda J.; Miles, Christopher O.; Samdal, Ingunn A.; Løvberg, Kjersti E.; Wilkins, Alistair L.; Rise, Frode; Jaabæk, J. Atle H.; McGowan, Peter C.; Aubel, Mark T.																							cyclo[-(D-Leu)--(Leu)--(D-bMe-Asp)--(Arg)--(Adda(OH))--(D-Glu)--(Mdha)-]	no	in situ sample, Chesapeake Bay off Poplar Island, Maryland, USA of cyanobacteria bloom containing Microcystis			Location of oxygen in Adda chain not fully defined	eu	D-Leu	eu	Leu	eu	D-bMe-Asp	iso	Arg	eu	Adda(OH)	eu	D-Glu	iso	Mdha	LC-HRMS/MS, thiol		Orbitrap		Orbitrap	No	No	No
CyanoMetDB_2002	[D‐Glu(OCH2CH[-CH3][-OH])6]MC‐LR	[D‐Glu(OC3H6O)6]MC‐LR	Microcystin		C52H80N10O13	1053.2508	1052.590633	1053.597909	Ref_291	10.1021/jo00117a017	https://pubs.acs.org/doi/abs/10.1021/jo00117a017	Seven More Microcystins from Homer Lake Cells: Application of the General Method for Structure Assignment of Peptides Containing .alpha.,.beta.-Dehydroamino Acid Unit(s);The Journal of Organic Chemistry;60;12;;1995;journalArticle;10.1021/jo00117a017;Namikoshi, Michio; Sun, Furong; Choi, Byoung Wook; Rinehart, Kenneth L.; Carmichael, Wayne W.; Evans, William R.; Beasley, Val R.		"@article{doi:10.1021/jo00117a017, author = {Namikoshi, Michio and Sun, Furong and Choi, Byoung Wook and Rinehart, Kenneth L. and Carmichael, Wayne W. and Evans, William R. and Beasley, Val R.}, title = {Seven More Microcystins from Homer Lake Cells: Application of the General Method for Structure Assignment of Peptides Containing .alpha.,.beta.-Dehydroamino Acid Unit(s)}, journal = {The Journal of Organic Chemistry}, volume = {60}, number = {12}, pages = {3671-3679}, year = {1995}, doi = {10.1021/jo00117a017}, URL = {https://doi.org/10.1021/jo00117a017}, eprint = {https://doi.org/10.1021/jo00117a017} }"															C[C@@H](\C=C(/C)\C=C\[C@@H]1NC(=O)[C@H](CCCNC(=N)N)NC(=O)[C@@H](C)[C@@H](NC(=O)[C@H](CC(C)C)NC(=O)[C@@H](C)NC(=O)C(=C)N(C)C(=O)CC[C@@H](NC(=O)[C@H]1C)C(=O)OCC(C)O)C(=O)O)[C@H](Cc1ccccc1)OC		C[C@@H](\C=C(/C)\C=C\[C@@H]1NC(=O)[C@H](CCCNC(=N)N)NC(=O)[C@@H](C)[C@@H](NC(=O)[C@H](CC(C)C)NC(=O)[C@@H](C)NC(=O)C(=C)N(C)C(=O)CC[C@@H](NC(=O)[C@H]1C)C(=O)OCC(C)O)C(=O)O)[C@H](Cc1ccccc1)OC	InChI=1S/C52H80N10O13/c1-28(2)24-40-49(70)61-43(50(71)72)33(7)45(66)58-38(18-15-23-55-52(53)54)48(69)57-37(20-19-29(3)25-30(4)41(74-11)26-36-16-13-12-14-17-36)32(6)44(65)59-39(51(73)75-27-31(5)63)21-22-42(64)62(10)35(9)47(68)56-34(8)46(67)60-40/h12-14,16-17,19-20,25,28,30-34,37-41,43,63H,9,15,18,21-24,26-27H2,1-8,10-11H3,(H,56,68)(H,57,69)(H,58,66)(H,59,65)(H,60,67)(H,61,70)(H,71,72)(H4,53,54,55)/b20-19+,29-25+/t30-,31?,32-,33-,34+,37-,38-,39+,40-,41-,43+/m0/s1			cyclo[-(D-Ala)--(Leu)--(D-bMe-Asp)--(Arg)--(Adda)--(D-(-CH2CH[-CH3][-OH])O1-Glu)--(Mdha)-]	yes	in situ sample; Homer Lake Bloom of the Cyanobacteria Microcystis aeruginosa			synthetic (not a natural product). Two stereoisomers exist at C-2 of the 1,2-propanediol moiety bonded (as ester) to D-Glu at position 6. The exact structure of the ester group remain undefined.	eu	D-Ala	eu	Leu	eu	D-bMe-Asp	iso	Arg	eu	Adda	eu	D-(-CH2CH[-CH3][-OH])O1-Glu	iso	Mdha	Repeated purification by TLC-UV (silica gel) and HPLC on ODS column; FAB-MS/MS; HR-FAB-MS; chiral capGC-MS (acid hydrolysate); 1- and 2D-proton NMR.	(GC) Chirasil Val-III	ZAB-SE or 70-SE4F FAB-MS	Yes	No	GN-500 FT NMR	Yes	COSY
CyanoMetDB_2003	[D-Asp3]MC-RW		Microcystin		C53H71N11O12	1054.19734	1053.528367	1054.535643	Ref_622	10.3390/md17110643	https://www.mdpi.com/1660-3397/17/11/643	Novel Microcystins from Planktothrix prolifica NIVA-CYA 544 Identified by LC-MS/MS, Functional Group Derivatization and 15N-labeling;Marine Drugs;17;11;;2019;journalArticle;10.3390/md17110643;Mallia, Vittoria; Uhlig, Silvio; Rafuse, Cheryl; Meija, Juris; Miles, Christopher O.																	O=C(N(C)C(C(N[C@@H](C1=O)C)=O)=C)CC[C@H](C(O)=O)NC([C@@H](C)[C@H](/C=C/C(C)=C/[C@H](C)[C@@H](OC)CC2=CC=CC=C2)NC([C@H](CC3=CNC4=C3C=CC=C4)NC(C[C@H](C(O)=O)NC([C@@H](N1)CCCNC(N)=N)=O)=O)=O)=O		O=C(N(C)C(C(N[C@@H](C1=O)C)=O)=C)CC[C@H](C(O)=O)NC([C@@H](C)[C@H](/C=C/C(C)=C/[C@H](C)[C@@H](OC)CC2=CC=CC=C2)NC([C@H](CC3=CNC4=C3C=CC=C4)NC(C[C@H](C(O)=O)NC([C@@H](N1)CCCNC(N)=N)=O)=O)=O)=O	InChI=1S/C53H71N11O12/c1-29(24-30(2)43(76-7)25-34-14-9-8-10-15-34)19-20-37-31(3)46(67)62-40(51(72)73)21-22-45(66)64(6)33(5)48(69)58-32(4)47(68)61-39(18-13-23-56-53(54)55)49(70)63-42(52(74)75)27-44(65)59-41(50(71)60-37)26-35-28-57-38-17-12-11-16-36(35)38/h8-12,14-17,19-20,24,28,30-32,37,39-43,57H,5,13,18,21-23,25-27H2,1-4,6-7H3,(H,58,69)(H,59,65)(H,60,71)(H,61,68)(H,62,67)(H,63,70)(H,72,73)(H,74,75)(H4,54,55,56)/b20-19+,29-24+/t30-,31-,32+,37-,39-,40+,41-,42+,43-/m0/s1	XWXSIKQZRUZBPD-DUJZQNBCSA-N		cyclo[-(D-Ala)--(Arg)--(D-Asp)--(Trp)--(Adda)--(D-Glu)--(Mdha)-]	no	Planktothrix	planktonica	NIVA-CYA 544		eu	D-Ala	eu	Arg	eu	D-Asp	iso	Trp	eu	Adda	eu	D-Glu	iso	Mdha	LC-HRMS/MS, thiol, 15N-label		Orbitrap	Yes	Orbitrap	No	No	No
CyanoMetDB_2004	[Dha7]MC‐WR		Microcystin		C53H71N11O12	1054.19734	1053.528367	1054.535643	Ref_634	10.1071/MF13153	http://www.publish.csiro.au/?paper=MF13153	Diversity of cyanobacteria and cyanotoxins in Hartbeespoort Dam, South Africa;Marine and Freshwater Research;65;2;;2014;journalArticle;10.1071/MF13153;Ballot, Andreas; Sandvik, Morten; Rundberget, Thomas; Botha, Christo J.; Miles, Christopher O.		"@article{Ballot2014, doi = {10.1071/mf13153}, url = {https://doi.org/10.1071/mf13153}, year = {2014}, publisher = {{CSIRO} Publishing}, volume = {65}, number = {2}, pages = {175}, author = {Andreas Ballot and Morten Sandvik and Thomas Rundberget and Christo J. Botha and Christopher O. Miles}, title = {Diversity of cyanobacteria and cyanotoxins in Hartbeespoort Dam, South Africa}, journal = {Marine and Freshwater Research} }"															O=C(NC(C(N[C@@H](C1=O)C)=O)=C)CC[C@H](C(O)=O)NC([C@@H](C)[C@H](/C=C/C(C)=C/[C@H](C)[C@@H](OC)CC2=CC=CC=C2)NC([C@H](CCCNC(N)=N)NC([C@@H](C)[C@H](C(O)=O)NC([C@@H](N1)CC3=CNC4=C3C=CC=C4)=O)=O)=O)=O		O=C(NC(C(N[C@@H](C1=O)C)=O)=C)CC[C@H](C(O)=O)NC([C@@H](C)[C@H](/C=C/C(C)=C/[C@H](C)[C@@H](OC)CC2=CC=CC=C2)NC([C@H](CCCNC(N)=N)NC([C@@H](C)[C@H](C(O)=O)NC([C@@H](N1)CC3=CNC4=C3C=CC=C4)=O)=O)=O)=O	InChI=1S/C53H71N11O12/c1-28(24-29(2)42(76-7)25-34-14-9-8-10-15-34)19-20-37-30(3)45(66)62-40(51(72)73)21-22-43(65)58-32(5)47(68)59-33(6)48(69)63-41(26-35-27-57-38-17-12-11-16-36(35)38)50(71)64-44(52(74)75)31(4)46(67)61-39(49(70)60-37)18-13-23-56-53(54)55/h8-12,14-17,19-20,24,27,29-31,33,37,39-42,44,57H,5,13,18,21-23,25-26H2,1-4,6-7H3,(H,58,65)(H,59,68)(H,60,70)(H,61,67)(H,62,66)(H,63,69)(H,64,71)(H,72,73)(H,74,75)(H4,54,55,56)/b20-19+,28-24+/t29-,30-,31-,33+,37-,39-,40+,41-,42-,44+/m0/s1	SPNMYMDESAVWLU-LSYLAYNUSA-N	8-((1H-indol-3-yl)methyl)-15-(3-((diaminomethylene)amino)propyl)-18-((1E,3E)-6-methoxy-3,5-dimethyl-7-phenylhepta-1,3-dien-1-yl)-5,12,19-trimethyl-2-methylene-3,6,9,13,16,20,25-heptaoxo-1,4,7,10,14,17,21-heptaazacyclopentacosane-11,22-dicarboxylic acid	cyclo[-(D-Ala)--(Trp)--(D-bMe-Asp)--(Arg)--(Adda)--(D-Glu)--(Dha)-]	no	Microcystis		AB2011/53	MS2 available in the article	eu	D-Ala	eu	Trp	eu	D-bMe-Asp	iso	Arg	eu	Adda	eu	D-Glu	iso	Dha	LC–MS/MS, thiol		LTQ	Yes		No	No	No
CyanoMetDB_2005	[D-Asp3]MC-WR		Microcystin		C53H71N11O12	1054.19734	1053.528367	1054.535643	Ref_634	10.1071/MF13153	http://www.publish.csiro.au/?paper=MF13153	Diversity of cyanobacteria and cyanotoxins in Hartbeespoort Dam, South Africa;Marine and Freshwater Research;65;2;;2014;journalArticle;10.1071/MF13153;Ballot, Andreas; Sandvik, Morten; Rundberget, Thomas; Botha, Christo J.; Miles, Christopher O.		"@article{Ballot2014, doi = {10.1071/mf13153}, url = {https://doi.org/10.1071/mf13153}, year = {2014}, publisher = {{CSIRO} Publishing}, volume = {65}, number = {2}, pages = {175}, author = {Andreas Ballot and Morten Sandvik and Thomas Rundberget and Christo J. Botha and Christopher O. Miles}, title = {Diversity of cyanobacteria and cyanotoxins in Hartbeespoort Dam, South Africa}, journal = {Marine and Freshwater Research} }"						@article{article, author = {Lee, Tzong-Huei and Chou, Hong-Nong}, year = {2000}, month = {07}, pages = {197-202}, title = {Isolation and identification of seven microcystins from a cultured M.TN-2 strain of Microcystis aeruginosa}, volume = {41}, journal = {Botanical Bulletin of Academia Sinica} }							139588249		O=C(N(C)C(C(N[C@@H](C1=O)C)=O)=C)CC[C@H](C(O)=O)NC([C@@H](C)[C@H](/C=C/C(C)=C/[C@H](C)[C@@H](OC)CC2=CC=CC=C2)NC([C@H](CCCNC(N)=N)NC(C[C@H](C(O)=O)NC([C@@H](N1)CC3=CNC4=C3C=CC=C4)=O)=O)=O)=O		O=C(N(C)C(C(N[C@@H](C1=O)C)=O)=C)CC[C@H](C(O)=O)NC([C@@H](C)[C@H](/C=C/C(C)=C/[C@H](C)[C@@H](OC)CC2=CC=CC=C2)NC([C@H](CCCNC(N)=N)NC(C[C@H](C(O)=O)NC([C@@H](N1)CC3=CNC4=C3C=CC=C4)=O)=O)=O)=O	InChI=1S/C53H71N11O12/c1-29(24-30(2)43(76-7)25-34-14-9-8-10-15-34)19-20-37-31(3)46(67)61-40(51(72)73)21-22-45(66)64(6)33(5)48(69)58-32(4)47(68)62-41(26-35-28-57-38-17-12-11-16-36(35)38)50(71)63-42(52(74)75)27-44(65)59-39(49(70)60-37)18-13-23-56-53(54)55/h8-12,14-17,19-20,24,28,30-32,37,39-43,57H,5,13,18,21-23,25-27H2,1-4,6-7H3,(H,58,69)(H,59,65)(H,60,70)(H,61,67)(H,62,68)(H,63,71)(H,72,73)(H,74,75)(H4,54,55,56)/b20-19+,29-24+/t30-,31-,32+,37-,39-,40+,41-,42+,43-/m0/s1	JFISXJSHBWUTGA-DUJZQNBCSA-N	(5R,8S,11R,15S,18S,19S,22R)-15-[3-(diaminomethylideneamino)propyl]-8-(1H-indol-3-ylmethyl)-18-[(1E,3E,5S,6S)-6-methoxy-3,5-dimethyl-7-phenylhepta-1,3-dienyl]-1,5,19-trimethyl-2-methylidene-3,6,9,13,16,20,25-heptaoxo-1,4,7,10,14,17,21-heptazacyclopentacosane-11,22-dicarboxylic acid	cyclo[-(D-Ala)--(Trp)--(D-Asp)--(Arg)--(Adda)--(D-Glu)--(Mdha)-]	no	Microcystis		AB2011/53	MS2 available in the article	eu	D-Ala	eu	Trp	eu	D-Asp	iso	Arg	eu	Adda	eu	D-Glu	iso	Mdha	LC–MS/MS, thiol		LTQ	Yes		No	No	No
CyanoMetDB_2006	[DMAdda5]MC‐WR		Microcystin		C53H71N11O12	1054.19734	1053.528367	1054.535643	Ref_634	10.1071/MF13153	http://www.publish.csiro.au/?paper=MF13153	Diversity of cyanobacteria and cyanotoxins in Hartbeespoort Dam, South Africa;Marine and Freshwater Research;65;2;;2014;journalArticle;10.1071/MF13153;Ballot, Andreas; Sandvik, Morten; Rundberget, Thomas; Botha, Christo J.; Miles, Christopher O.		"@article{Ballot2014, doi = {10.1071/mf13153}, url = {https://doi.org/10.1071/mf13153}, year = {2014}, publisher = {{CSIRO} Publishing}, volume = {65}, number = {2}, pages = {175}, author = {Andreas Ballot and Morten Sandvik and Thomas Rundberget and Christo J. Botha and Christopher O. Miles}, title = {Diversity of cyanobacteria and cyanotoxins in Hartbeespoort Dam, South Africa}, journal = {Marine and Freshwater Research} }"															O=C(N(C)C(C(N[C@@H](C1=O)C)=O)=C)CC[C@H](C(O)=O)NC([C@@H](C)[C@H](/C=C/C(C)=C/[C@H](C)[C@@H](O)CC2=CC=CC=C2)NC([C@H](CCCNC(N)=N)NC([C@@H](C)[C@H](C(O)=O)NC([C@@H](N1)CC3=CNC4=C3C=CC=C4)=O)=O)=O)=O		O=C(N(C)C(C(N[C@@H](C1=O)C)=O)=C)CC[C@H](C(O)=O)NC([C@@H](C)[C@H](/C=C/C(C)=C/[C@H](C)[C@@H](O)CC2=CC=CC=C2)NC([C@H](CCCNC(N)=N)NC([C@@H](C)[C@H](C(O)=O)NC([C@@H](N1)CC3=CNC4=C3C=CC=C4)=O)=O)=O)=O	InChI=1S/C53H71N11O12/c1-28(24-29(2)42(65)25-34-14-9-8-10-15-34)19-20-37-30(3)45(67)61-40(51(73)74)21-22-43(66)64(7)33(6)48(70)58-32(5)47(69)62-41(26-35-27-57-38-17-12-11-16-36(35)38)50(72)63-44(52(75)76)31(4)46(68)60-39(49(71)59-37)18-13-23-56-53(54)55/h8-12,14-17,19-20,24,27,29-32,37,39-42,44,57,65H,6,13,18,21-23,25-26H2,1-5,7H3,(H,58,70)(H,59,71)(H,60,68)(H,61,67)(H,62,69)(H,63,72)(H,73,74)(H,75,76)(H4,54,55,56)/b20-19+,28-24+/t29-,30-,31-,32+,37-,39-,40+,41-,42-,44+/m0/s1	OWWLLCNFDJJXQD-ODXYGVHRSA-N	8-((1H-indol-3-yl)methyl)-15-(3-((diaminomethylene)amino)propyl)-18-((1E,3E)-6-hydroxy-3,5-dimethyl-7-phenylhepta-1,3-dien-1-yl)-1,5,12,19-tetramethyl-2-methylene-3,6,9,13,16,20,25-heptaoxo-1,4,7,10,14,17,21-heptaazacyclopentacosane-11,22-dicarboxylic acid	cyclo[-(D-Ala)--(Trp)--(D-bMe-Asp)--(Arg)--(DMAdda)--(D-Glu)--(Mdha)-]	no	Microcystis		AB2011/53	MS2 available in the article	eu	D-Ala	eu	Trp	eu	D-bMe-Asp	iso	Arg	eu	DMAdda	eu	D-Glu	iso	Mdha	LC–MS/MS, thiol		LTQ	Yes		No	No	No
CyanoMetDB_2007	[Met1]MC-LR	[D-Met1]MC-LR	Microcystin		C51H78N10O12S	1055.28982	1054.552139	1055.559415	Ref_627	10.1186/1471-2148-13-86	http://bmcevolbiol.biomedcentral.com/articles/10.1186/1471-2148-13-86	Convergent evolution of [D-Leucine1] microcystin-LR in taxonomically disparate cyanobacteria;BMC Evolutionary Biology;13;1;;2013;journalArticle;10.1186/1471-2148-13-86;Shishido, Tânia; Kaasalainen, Ulla; Fewer, David P; Rouhiainen, Leo; Jokela, Jouni; Wahlsten, Matti; Fiore, Marli; Yunes, João; Rikkinen, Jouko; Sivonen, Kaarina	23601305	"@article{Shishido2013, doi = {10.1186/1471-2148-13-86}, url = {https://doi.org/10.1186/1471-2148-13-86}, year = {2013}, publisher = {Springer Nature}, volume = {13}, number = {1}, pages = {86}, author = {T{\^{a}}nia Shishido and Ulla Kaasalainen and David P Fewer and Leo Rouhiainen and Jouni Jokela and Matti Wahlsten and Marli Fiore and Jo{\~{a}}o Yunes and Jouko Rikkinen and Kaarina Sivonen}, title = {Convergent evolution of [D-Leucine1] microcystin-{LR} in taxonomically disparate cyanobacteria}, journal = {{BMC} Evolutionary Biology} }"															C[C@@H](\C=C(/C)\C=C\[C@@H]1NC(=O)[C@H](CCCNC(=N)N)NC(=O)[C@@H](C)[C@@H](NC(=O)[C@H](CC(C)C)NC(=O)[C@@H](CCSC)NC(=O)C(=C)N(C)C(=O)CC[C@@H](NC(=O)[C@H]1C)C(=O)O)C(=O)O)[C@H](Cc1ccccc1)OC		C[C@@H](\C=C(/C)\C=C\[C@@H]1NC(=O)[C@H](CCCNC(=N)N)NC(=O)[C@@H](C)[C@@H](NC(=O)[C@H](CC(C)C)NC(=O)[C@@H](CCSC)NC(=O)C(=C)N(C)C(=O)CC[C@@H](NC(=O)[C@H]1C)C(=O)O)C(=O)O)[C@H](Cc1ccccc1)OC	InChI=1S/C51H78N10O12S/c1-28(2)25-39-48(68)60-42(50(71)72)32(6)44(64)56-36(17-14-23-54-51(52)53)46(66)55-35(19-18-29(3)26-30(4)40(73-9)27-34-15-12-11-13-16-34)31(5)43(63)58-38(49(69)70)20-21-41(62)61(8)33(7)45(65)57-37(22-24-74-10)47(67)59-39/h11-13,15-16,18-19,26,28,30-32,35-40,42H,7,14,17,20-25,27H2,1-6,8-10H3,(H,55,66)(H,56,64)(H,57,65)(H,58,63)(H,59,67)(H,60,68)(H,69,70)(H,71,72)(H4,52,53,54)/b19-18+,29-26+/t30-,31-,32-,35-,36-,37+,38+,39-,40-,42+/m0/s1	DURAMHGSEBPVJH-HIDJONPESA-N	15-(3-((diaminomethylene)amino)propyl)-8-isobutyl-18-((1E,3E)-6-methoxy-3,5-dimethyl-7-phenylhepta-1,3-dien-1-yl)-1,12,19-trimethyl-2-methylene-5-(2-(methylthio)ethyl)-3,6,9,13,16,20,25-heptaoxo-1,4,7,10,14,17,21-heptaazacyclopentacosane-11,22-dicarboxylic acid	cyclo[-(Met)--(Leu)--(D-bMe-Asp)--(Arg)--(Adda)--(D-Glu)--(Mdha)-]	no	Microcystis	[Microcystis]sp.	[Microcystis sp.]RST9501	Identification primarily by LC-MS/MS with stereochemical analysis of alanine, leucine, arginine and homoargenine residues. Remainder of stereochemistry assumed based on other MC congeners.	eu	Met	eu	Leu	eu	D-bMe-Asp	iso	Arg	eu	Adda	eu	D-Glu	iso	Mdha	HPLC-MS/MS of extracts (on Luna C18 column (2.1 x 150, 5 µm; Phenomenex); Residual extracts purified by solid phase extraction (Strate-8B-S100-UBJ) and separated by HPLC (Luna C18 4.6 x 150 mm, 5 µm; Phenomenex) and fractions hydrolised for chiral amino acid analysis (for arginine, leucine, alanine and homoarginine) by HPLC-MS/MS (using Luna C18 2.1 x 150, 5 µm; Phenomenex).	[Shishido 2013] Luna-C18, 5 µm, 2 x 150 mm (Phenomenex) for HPLC-MS/MS; Luna-C18, 5 µm, 4.6 x 150 mm (Phenomenex; clear-up prior to chiral analysis)	XCT Plus ion trap MS	Yes	No	No	No	No
CyanoMetDB_2008	[D-Leu1]MC-MR		Microcystin		C51H78N10O12S	1055.28982	1054.552139	1055.559415	Ref_665	10.1016/j.hal.2018.10.006	https://linkinghub.elsevier.com/retrieve/pii/S1568988318301525	Analysis of free and metabolized microcystins in samples following a bird mortality event;Harmful Algae;80;;;2018;journalArticle;10.1016/j.hal.2018.10.006;Foss, Amanda J.; Miles, Christopher O.; Samdal, Ingunn A.; Løvberg, Kjersti E.; Wilkins, Alistair L.; Rise, Frode; Jaabæk, J. Atle H.; McGowan, Peter C.; Aubel, Mark T.																	O=C(N(C)C(C(N[C@@H](C1=O)CC(C)C)=O)=C)CC[C@H](C(O)=O)NC([C@@H](C)[C@H](/C=C/C(C)=C/[C@H](C)[C@@H](OC)CC2=CC=CC=C2)NC([C@H](CCCNC(N)=N)NC([C@@H](C)[C@H](C(O)=O)NC([C@@H](N1)CCSC)=O)=O)=O)=O		O=C(N(C)C(C(N[C@@H](C1=O)CC(C)C)=O)=C)CC[C@H](C(O)=O)NC([C@@H](C)[C@H](/C=C/C(C)=C/[C@H](C)[C@@H](OC)CC2=CC=CC=C2)NC([C@H](CCCNC(N)=N)NC([C@@H](C)[C@H](C(O)=O)NC([C@@H](N1)CCSC)=O)=O)=O)=O	InChI=1S/C51H78N10O12S/c1-28(2)25-39-48(68)57-37(22-24-74-10)47(67)60-42(50(71)72)32(6)44(64)56-36(17-14-23-54-51(52)53)46(66)55-35(19-18-29(3)26-30(4)40(73-9)27-34-15-12-11-13-16-34)31(5)43(63)58-38(49(69)70)20-21-41(62)61(8)33(7)45(65)59-39/h11-13,15-16,18-19,26,28,30-32,35-40,42H,7,14,17,20-25,27H2,1-6,8-10H3,(H,55,66)(H,56,64)(H,57,68)(H,58,63)(H,59,65)(H,60,67)(H,69,70)(H,71,72)(H4,52,53,54)/b19-18+,29-26+/t30-,31-,32-,35-,36-,37-,38+,39+,40-,42+/m0/s1	FYIBLVGHTIMAGG-OIGYFXLDSA-N		cyclo[-(D-Leu)--(Met)--(D-bMe-Asp)--(Arg)--(Adda)--(D-Glu)--(Mdha)-]	no	in situ sample, Chesapeake Bay off Poplar Island, Maryland, USA of cyanobacteria bloom containing Microcystis				eu	D-Leu	eu	Met	eu	D-bMe-Asp	iso	Arg	eu	Adda	eu	D-Glu	iso	Mdha	LC-HRMS/MS, thiol, S-oxidation		Orbitrap	Yes	Orbitrap	No	No	No
CyanoMetDB_2009	[D-Leu1,Mser7]MC-LR		Microcystin		C52H82N10O13	1055.26668	1054.606283	1055.613559	Ref_689	10.1002/rcm.7098	http://doi.wiley.com/10.1002/rcm.7098	Seven new microcystin variants discovered from a native <i>Microcystis aeruginosa</i> strain - unambiguous assignment of product ions by tandem mass spectrometry: Discovery of microcystins by MS/MS;Rapid Communications in Mass Spectrometry;29;2;;2015;journalArticle;10.1002/rcm.7098;Qi, Yulin; Rosso, Lorena; Sedan, Daniela; Giannuzzi, Leda; Andrinolo, Dario; Volmer, Dietrich A.	25641497	"@article{Qi2014, doi = {10.1002/rcm.7098}, url = {https://doi.org/10.1002/rcm.7098}, year = {2014}, month = dec, publisher = {Wiley}, volume = {29}, number = {2}, pages = {220--224}, author = {Yulin Qi and Lorena Rosso and Daniela Sedan and Leda Giannuzzi and Dario Andrinolo and Dietrich A. Volmer}, title = {Seven new microcystin variants discovered from a {nativeMicrocystis} aeruginosastrain - unambiguous assignment of product ions by tandem mass spectrometry}, journal = {Rapid Communications in Mass Spectrometry} }"															O=C(N(C)[C@@H](CO)C(N[C@@H](C1=O)CC(C)C)=O)CC[C@H](C(O)=O)NC([C@@H](C)[C@H](/C=C/C(C)=C/[C@H](C)[C@@H](OC)CC2=CC=CC=C2)NC([C@H](CCCNC(N)=N)NC([C@@H](C)[C@H](C(O)=O)NC([C@@H](N1)CC(C)C)=O)=O)=O)=O		O=C(N(C)[C@@H](CO)C(N[C@@H](C1=O)CC(C)C)=O)CC[C@H](C(O)=O)NC([C@@H](C)[C@H](/C=C/C(C)=C/[C@H](C)[C@@H](OC)CC2=CC=CC=C2)NC([C@H](CCCNC(N)=N)NC([C@@H](C)[C@H](C(O)=O)NC([C@@H](N1)CC(C)C)=O)=O)=O)=O	InChI=1S/C52H82N10O13/c1-28(2)23-38-47(68)59-39(24-29(3)4)48(69)61-43(51(73)74)33(8)45(66)57-36(17-14-22-55-52(53)54)46(67)56-35(19-18-30(5)25-31(6)41(75-10)26-34-15-12-11-13-16-34)32(7)44(65)58-37(50(71)72)20-21-42(64)62(9)40(27-63)49(70)60-38/h11-13,15-16,18-19,25,28-29,31-33,35-41,43,63H,14,17,20-24,26-27H2,1-10H3,(H,56,67)(H,57,66)(H,58,65)(H,59,68)(H,60,70)(H,61,69)(H,71,72)(H,73,74)(H4,53,54,55)/b19-18+,30-25+/t31-,32-,33-,35-,36-,37+,38+,39-,40-,41-,43+/m0/s1	ZRAAKZAFDBKKEG-WCHOLIGGSA-N	15-(3-((diaminomethyl)amino)propyl)-3-hydroxy-5,8-diisobutyl-18-((1E,3E)-6-methoxy-3,5-dimethyl-7-phenylhepta-1,3-dien-1-yl)-1,12,19-trimethyl-2,6,9,13,16,20,25-heptaoxo-1,4,7,10,14,17,21-heptaazacyclopentacosane-11,22-dicarboxylic acid	cyclo[-(D-Leu)--(Leu)--(D-bMe-Asp)--(Arg)--(Adda)--(D-Glu)--(Mser)-]	no	Microcystis	[Microcystis]aeruginosa	[Microcystis aeruginosa] CAAT 2005-3	Stereochemistry assumed based on other MC congeners. Also detected in Peltigera degenii (lichen species)	eu	D-Leu	eu	Leu	eu	D-bMe-Asp	iso	Arg	eu	Adda	eu	D-Glu	iso	Mser	semi-preparative HPLC-UV purification --> HRMS/MS	HyperSep HS C18 column (10 x 250 mm, 5 µm; Thermo Scientific)	Bruker FTICRMS (7 T)	Yes	FTICRMS	No	No	No
CyanoMetDB_2010	[Mser7]MC-RR		Microcystin		C49H77N13O13	1056.21498	1055.5764	1056.583676	Ref_660	10.1016/j.toxicon.2019.06.006	https://linkinghub.elsevier.com/retrieve/pii/S0041010119301795	Comprehensive multi-technique approach reveals the high diversity of microcystins in field collections and an associated isolate of Microcystis aeruginosa from a Turkish lake;Toxicon;167;;;2019;journalArticle;10.1016/j.toxicon.2019.06.006;Yilmaz, Mete; Foss, Amanda J.; Miles, Christopher O.; Özen, Mihriban; Demir, Nilsun; Balcı, Muharrem; Beach, Daniel G.																	O=C(N(C)[C@@H](CO)C(N[C@H](C)C1=O)=O)CC[C@H](C(OC)=O)NC([C@@H](C)[C@H](/C=C/C(C)=C/[C@H](C)[C@@H](OC)CC2=CC=CC=C2)NC([C@H](CCCNC(N)=N)NC(C[C@H](C(O)=O)NC([C@@H](N1)CCCNC(N)=N)=O)=O)=O)=O		O=C(N(C)[C@@H](CO)C(N[C@H](C)C1=O)=O)CC[C@H](C(OC)=O)NC([C@@H](C)[C@H](/C=C/C(C)=C/[C@H](C)[C@@H](OC)CC2=CC=CC=C2)NC([C@H](CCCNC(N)=N)NC(C[C@H](C(O)=O)NC([C@@H](N1)CCCNC(N)=N)=O)=O)=O)=O	InChI=1S/C49H77N13O13/c1-27(23-28(2)38(74-6)24-31-13-9-8-10-14-31)17-18-32-29(3)41(66)60-35(47(73)75-7)19-20-40(65)62(5)37(26-63)45(70)56-30(4)42(67)59-34(16-12-22-55-49(52)53)44(69)61-36(46(71)72)25-39(64)57-33(43(68)58-32)15-11-21-54-48(50)51/h8-10,13-14,17-18,23,28-30,32-38,63H,11-12,15-16,19-22,24-26H2,1-7H3,(H,56,70)(H,57,64)(H,58,68)(H,59,67)(H,60,66)(H,61,69)(H,71,72)(H4,50,51,54)(H4,52,53,55)/b18-17+,27-23+/t28-,29-,30+,32-,33-,34-,35+,36+,37-,38-/m0/s1	UVFIWEUXQRCIKL-CCQYIVTMSA-N		cyclo[-(D-Ala)--(Arg)--(D-bMe-Asp)--(Arg)--(Adda)--(D-Glu)--(Mser)-]	no	Microcystis	aeruginosa	AQUAMEB-24		eu	D-Ala	eu	Arg	eu	D-bMe-Asp	iso	Arg	eu	Adda	eu	D-Glu	iso	Mser	LC-HRMS/MS, thiol		Orbitrap	Yes	Orbitrap	No	No	No
CyanoMetDB_2011	MC-LNfk		Microcystin		C54H72N8O14	1057.19468	1056.516799	1057.524075	Ref_624	10.3390/md11083025	http://www.mdpi.com/1660-3397/11/8/3025	Structural Characterization of New Microcystins Containing Tryptophan and Oxidized Tryptophan Residues;Marine Drugs;11;8;;2013;journalArticle;10.3390/md11083025;Puddick, Jonathan; Prinsep, Michèle; Wood, Susanna; Miles, Christopher; Rise, Frode; Cary, Stephen; Hamilton, David; Wilkins, Alistair																	O=C(N(C)C(C(N[C@@H](C1=O)C)=O)=C)CC[C@H](C(O)=O)NC([C@@H](C)[C@H](/C=C/C(C)=C/[C@H](C)[C@@H](OC)CC2=CC=CC=C2)NC([C@H](CC(C(C=CC=C3)=C3NC=O)=O)NC([C@@H](C)[C@H](C(O)=O)NC([C@@H](N1)CC(C)C)=O)=O)=O)=O		O=C(N(C)C(C(N[C@@H](C1=O)C)=O)=C)CC[C@H](C(O)=O)NC([C@@H](C)[C@H](/C=C/C(C)=C/[C@H](C)[C@@H](OC)CC2=CC=CC=C2)NC([C@H](CC(C(C=CC=C3)=C3NC=O)=O)NC([C@@H](C)[C@H](C(O)=O)NC([C@@H](N1)CC(C)C)=O)=O)=O)=O	InChI=1S/C54H72N8O14/c1-29(2)24-41-52(71)61-46(54(74)75)33(6)48(67)59-42(27-43(64)37-18-14-15-19-39(37)55-28-63)51(70)57-38(21-20-30(3)25-31(4)44(76-10)26-36-16-12-11-13-17-36)32(5)47(66)58-40(53(72)73)22-23-45(65)62(9)35(8)50(69)56-34(7)49(68)60-41/h11-21,25,28-29,31-34,38,40-42,44,46H,8,22-24,26-27H2,1-7,9-10H3,(H,55,63)(H,56,69)(H,57,70)(H,58,66)(H,59,67)(H,60,68)(H,61,71)(H,72,73)(H,74,75)/b21-20+,30-25+/t31-,32-,33-,34+,38-,40+,41-,42-,44-,46+/m0/s1	OAOHFDVVSNPTDA-AGMMBEPNSA-N		cyclo[-(D-Ala)--(Leu)--(D-bMe-Asp)--(Nfk)--(Adda)--(D-Glu)--(Mdha)-]	no	N/A			MC-LW standard	eu	D-Ala	eu	Leu	eu	D-bMe-Asp	iso	Nfk	eu	Adda	eu	D-Glu	iso	Mdha	LC-MS/MS, thiol, oxidation					No	No	No
CyanoMetDB_2012	[ADMAdda5]MC‐FR		Microcystin		C53H72N10O13	1057.19798	1056.528033	1057.535309	Ref_631	10.1094/MPMI-22-6-0695	http://apsjournals.apsnet.org/doi/10.1094/MPMI-22-6-0695	Microcystin Production in the Tripartite Cyanolichen <i>Peltigera leucophlebia</i>;Molecular Plant-Microbe Interactions;22;6;;2009;journalArticle;10.1094/MPMI-22-6-0695;Kaasalainen, Ulla; Jokela, Jouni; Fewer, David P.; Sivonen, Kaarina; Rikkinen, Jouko	19445594	"@article{Kaasalainen2009, doi = {10.1094/mpmi-22-6-0695}, url = {https://doi.org/10.1094/mpmi-22-6-0695}, year = {2009}, month = jun, publisher = {Scientific Societies}, volume = {22}, number = {6}, pages = {695--702}, author = {Ulla Kaasalainen and Jouni Jokela and David P. Fewer and Kaarina Sivonen and Jouko Rikkinen}, title = {Microcystin Production in the Tripartite {CyanolichenPeltigera} leucophlebia}, journal = {Molecular Plant-Microbe Interactions} }"															O=C(N(C)C(C(N[C@@H](C1=O)C)=O)=C)CC[C@H](C(O)=O)NC([C@@H](C)[C@H](/C=C/C(C)=C/[C@H](C)[C@@H](OC(C)=O)CC2=CC=CC=C2)NC([C@H](CCCNC(N)=N)NC([C@@H](C)[C@H](C(O)=O)NC([C@@H](N1)CC3=CC=CC=C3)=O)=O)=O)=O		O=C(N(C)C(C(N[C@@H](C1=O)C)=O)=C)CC[C@H](C(O)=O)NC([C@@H](C)[C@H](/C=C/C(C)=C/[C@H](C)[C@@H](OC(C)=O)CC2=CC=CC=C2)NC([C@H](CCCNC(N)=N)NC([C@@H](C)[C@H](C(O)=O)NC([C@@H](N1)CC3=CC=CC=C3)=O)=O)=O)=O	InChI=1S/C53H72N10O13/c1-29(26-30(2)42(76-35(7)64)28-37-18-13-10-14-19-37)21-22-38-31(3)45(66)60-40(51(72)73)23-24-43(65)63(8)34(6)48(69)57-33(5)47(68)61-41(27-36-16-11-9-12-17-36)50(71)62-44(52(74)75)32(4)46(67)59-39(49(70)58-38)20-15-25-56-53(54)55/h9-14,16-19,21-22,26,30-33,38-42,44H,6,15,20,23-25,27-28H2,1-5,7-8H3,(H,57,69)(H,58,70)(H,59,67)(H,60,66)(H,61,68)(H,62,71)(H,72,73)(H,74,75)(H4,54,55,56)/b22-21+,29-26+/t30-,31-,32-,33+,38-,39-,40+,41-,42-,44+/m0/s1	OXDQKFXDBASUQU-BTFGLNETSA-N	18-((1E,3E)-6-acetoxy-3,5-dimethyl-7-phenylhepta-1,3-dien-1-yl)-8-benzyl-15-(3-((diaminomethylene)amino)propyl)-1,5,12,19-tetramethyl-2-methylene-3,6,9,13,16,20,25-heptaoxo-1,4,7,10,14,17,21-heptaazacyclopentacosane-11,22-dicarboxylic acid	cyclo[-(D-Ala)--(Phe)--(D-bMe-Asp)--(Arg)--(ADMAdda)--(D-Glu)--(Mdha)-]	no	Nostoc	[Nostoc]sp.	[Nostoc sp.]UK18	No MS evidence presented or discussed, compound simply listed in Table 1!	eu	D-Ala	eu	Phe	eu	D-bMe-Asp	iso	Arg	eu	ADMAdda	eu	D-Glu	iso	Mdha	LC-MS/MS		MSD Trap System	Yes		No	No	No
CyanoMetDB_2013	[D-Asp³,ADMAdda5]MC‐HphR		Microcystin		C53H72N10O13	1057.19798	1056.528033	1057.535309	Ref_633	10.1073/pnas.1200279109	http://www.pnas.org/cgi/doi/10.1073/pnas.1200279109	Cyanobacteria produce a high variety of hepatotoxic peptides in lichen symbiosis;Proceedings of the National Academy of Sciences;109;15;;2012;journalArticle;10.1073/pnas.1200279109;Kaasalainen, U.; Fewer, D. P.; Jokela, J.; Wahlsten, M.; Sivonen, K.; Rikkinen, J.	22451908	"@article {Kaasalainen5886, author = {Kaasalainen, Ulla and Fewer, David P. and Jokela, Jouni and Wahlsten, Matti and Sivonen, Kaarina and Rikkinen, Jouko}, title = {Cyanobacteria produce a high variety of hepatotoxic peptides in lichen symbiosis}, volume = {109}, number = {15}, pages = {5886--5891}, year = {2012}, doi = {10.1073/pnas.1200279109}, publisher = {National Academy of Sciences}, abstract = {Lichens are symbiotic associations between fungi and photosynthetic algae or cyanobacteria. Microcystins are potent toxins that are responsible for the poisoning of both humans and animals. These toxins are mainly associated with aquatic cyanobacterial blooms, but here we show that the cyanobacterial symbionts of terrestrial lichens from all over the world commonly produce microcystins. We screened 803 lichen specimens from five different continents for cyanobacterial toxins by amplifying a part of the gene cluster encoding the enzyme complex responsible for microcystin production and detecting toxins directly from lichen thalli. We found either the biosynthetic genes for making microcystins or the toxin itself in 12\% of all analyzed lichen specimens. A plethora of different microcystins was found with over 50 chemical variants, and many of the variants detected have only rarely been reported from free-living cyanobacteria. In addition, high amounts of nodularin, up to 60 μg g-1, were detected from some lichen thalli. This microcystin analog and potent hepatotoxin has previously been known only from the aquatic bloom-forming genus Nodularia. Our results demonstrate that the production of cyanobacterial hepatotoxins in lichen symbiosis is a global phenomenon and occurs in many different lichen lineages. The very high genetic diversity of the mcyE gene and the chemical diversity of microcystins suggest that lichen symbioses may have been an important environment for diversification of these cyanobacteria.}, issn = {0027-8424}, URL = {https://www.pnas.org/content/109/15/5886}, eprint = {https://www.pnas.org/content/109/15/5886.full.pdf}, journal = {Proceedings of the National Academy of Sciences} }"															O=C(N(C)C(C(N[C@@H](C1=O)C)=O)=C)CC[C@H](C(O)=O)NC([C@@H](C)[C@H](/C=C/C(C)=C/[C@H](C)[C@@H](OC(C)=O)CC2=CC=CC=C2)NC([C@H](CCCNC(N)=N)NC(C[C@H](C(O)=O)NC([C@@H](N1)CCC3=CC=CC=C3)=O)=O)=O)=O		O=C(N(C)C(C(N[C@@H](C1=O)C)=O)=C)CC[C@H](C(O)=O)NC([C@@H](C)[C@H](/C=C/C(C)=C/[C@H](C)[C@@H](OC(C)=O)CC2=CC=CC=C2)NC([C@H](CCCNC(N)=N)NC(C[C@H](C(O)=O)NC([C@@H](N1)CCC3=CC=CC=C3)=O)=O)=O)=O	InChI=1S/C53H72N10O13/c1-30(27-31(2)43(76-35(6)64)28-37-17-12-9-13-18-37)20-22-38-32(3)46(67)61-41(51(72)73)24-25-45(66)63(7)34(5)48(69)57-33(4)47(68)60-40(23-21-36-15-10-8-11-16-36)50(71)62-42(52(74)75)29-44(65)58-39(49(70)59-38)19-14-26-56-53(54)55/h8-13,15-18,20,22,27,31-33,38-43H,5,14,19,21,23-26,28-29H2,1-4,6-7H3,(H,57,69)(H,58,65)(H,59,70)(H,60,68)(H,61,67)(H,62,71)(H,72,73)(H,74,75)(H4,54,55,56)/b22-20+,30-27+/t31-,32-,33+,38-,39-,40-,41+,42+,43-/m0/s1	ODKCYVGYQFUVCB-ISQUMXADSA-N	18-((1E,3E)-6-acetoxy-3,5-dimethyl-7-phenylhepta-1,3-dien-1-yl)-15-(3-((diaminomethylene)amino)propyl)-1,5,19-trimethyl-2-methylene-3,6,9,13,16,20,25-heptaoxo-8-phenethyl-1,4,7,10,14,17,21-heptaazacyclopentacosane-11,22-dicarboxylic acid	cyclo[-(D-Ala)--(Hph)--(D-Asp)--(Arg)--(ADMAdda)--(D-Glu)--(Mdha)-]	no	N/A			Bioaccumulated in lichen. Identified in Peltigera praetextata, Peltigera membranacea and Peltigera hymenina (liquen species)	eu	D-Ala	eu	Hph	eu	D-Asp	iso	Arg	eu	ADMAdda	eu	D-Glu	iso	Mdha	LC-MS/MS		MSD Trap System	Yes		No	No	No
CyanoMetDB_2014	[D‐MeO-Glu6]MC‐YR	[D‐Glu(OMe)6]MC‐YR	Microcystin		C53H74N10O13	1059.21386	1058.543683	1059.550959	Ref_625	10.1371/journal.pone.0091476	https://dx.plos.org/10.1371/journal.pone.0091476	Selectivity and Potency of Microcystin Congeners against OATP1B1 and OATP1B3 Expressing Cancer Cells;PLoS ONE;9;3;;2014;journalArticle;10.1371/journal.pone.0091476;Niedermeyer, Timo H. J.; Daily, Abigail; Swiatecka-Hagenbruch, Monika; Moscow, Jeffrey A.	24614281	"@article{Niedermeyer2014, doi = {10.1371/journal.pone.0091476}, url = {https://doi.org/10.1371/journal.pone.0091476}, year = {2014}, month = mar, publisher = {Public Library of Science ({PLoS})}, volume = {9}, number = {3}, pages = {e91476}, author = {Timo H. J. Niedermeyer and Abigail Daily and Monika Swiatecka-Hagenbruch and Jeffrey A. Moscow}, editor = {Matias A. Avila}, title = {Selectivity and Potency of Microcystin Congeners against {OATP}1B1 and {OATP}1B3 Expressing Cancer Cells}, journal = {{PLoS} {ONE}} }"															O=C(N(C)C(C(N[C@@H](C1=O)C)=O)=C)CC[C@H](C(OC)=O)NC([C@@H](C)[C@H](/C=C/C(C)=C/[C@H](C)[C@@H](OC)CC2=CC=CC=C2)NC([C@H](CCCNC(N)=N)NC([C@@H](C)[C@H](C(O)=O)NC([C@@H](N1)CC3=CC=C(O)C=C3)=O)=O)=O)=O		O=C(N(C)C(C(N[C@@H](C1=O)C)=O)=C)CC[C@H](C(OC)=O)NC([C@@H](C)[C@H](/C=C/C(C)=C/[C@H](C)[C@@H](OC)CC2=CC=CC=C2)NC([C@H](CCCNC(N)=N)NC([C@@H](C)[C@H](C(O)=O)NC([C@@H](N1)CC3=CC=C(O)C=C3)=O)=O)=O)=O	InChI=1S/C53H74N10O13/c1-29(26-30(2)42(75-8)28-35-14-11-10-12-15-35)17-22-38-31(3)45(66)60-40(52(74)76-9)23-24-43(65)63(7)34(6)48(69)57-33(5)47(68)61-41(27-36-18-20-37(64)21-19-36)50(71)62-44(51(72)73)32(4)46(67)59-39(49(70)58-38)16-13-25-56-53(54)55/h10-12,14-15,17-22,26,30-33,38-42,44,64H,6,13,16,23-25,27-28H2,1-5,7-9H3,(H,57,69)(H,58,70)(H,59,67)(H,60,66)(H,61,68)(H,62,71)(H,72,73)(H4,54,55,56)/b22-17+,29-26+/t30-,31-,32-,33+,38-,39-,40+,41-,42-,44+/m0/s1	SVUNNHQOHLLNGA-OCQZQFOGSA-N	15-(3-guanidinopropyl)-8-(4-hydroxybenzyl)-18-((1E,3E)-6-methoxy-3,5-dimethyl-7-phenylhepta-1,3-dien-1-yl)-22-(methoxycarbonyl)-1,5,12,19-tetramethyl-2-methylene-3,6,9,13,16,20,25-heptaoxo-1,4,7,10,14,17,21-heptaazacyclopentacosane-11-carboxylic acid	cyclo[-(D-Ala)--(Tyr)--(D-bMe-Asp)--(Arg)--(Adda)--(D-MeO-Glu)--(Mdha)-]	yes	Microcystis	aeruginosa	CBT 861		eu	D-Ala	eu	Tyr	eu	D-bMe-Asp	iso	Arg	eu	Adda	eu	D-MeO-Glu	iso	Mdha	NMR, LC-HRMS/MS		IT-TOFMS		IT-TOF	Bruker AV-III 600 MHz	Yes (1H)	DQF-COSY
CyanoMetDB_2015	MC-HtyR		Microcystin		C53H74N10O13	1059.21386	1058.543683	1059.550959	Ref_630	10.1099/mic.0.2007/016097-0	https://www.microbiologyresearch.org/content/journal/micro/10.1099/mic.0.2007/016097-0	Natural occurrence of microcystin synthetase deletion mutants capable of producing microcystins in strains of the genus Anabaena (Cyanobacteria);Microbiology;154;4;;2008;journalArticle;10.1099/mic.0.2007/016097-0;Fewer, David P.; Tooming-Klunderud, Ave; Jokela, Jouni; Wahlsten, Matti; Rouhiainen, Leo; Kristensen, Tom; Rohrlack, Thomas; Jakobsen, Kjetill S.; Sivonen, Kaarina	18375794	"@article{Fewer2008, doi = {10.1099/mic.0.2007/016097-0}, url = {https://doi.org/10.1099/mic.0.2007/016097-0}, year = {2008}, month = apr, publisher = {Microbiology Society}, volume = {154}, number = {4}, pages = {1007--1014}, author = {D. P. Fewer and A. Tooming-Klunderud and J. Jokela and M. Wahlsten and L. Rouhiainen and T. Kristensen and T. Rohrlack and K. S. Jakobsen and K. Sivonen}, title = {Natural occurrence of microcystin synthetase deletion mutants capable of producing microcystins in strains of the genus Anabaena (Cyanobacteria)}, journal = {Microbiology} }"													101230849		O=C(N(C)C(C(N[C@H](C)C1=O)=O)=C)CC[C@H](C(O)=O)NC([C@@H](C)[C@H](/C=C/C(C)=C/[C@H](C)[C@@H](OC)CC2=CC=CC=C2)NC([C@H](CCCNC(N)=N)NC([C@@H](C)[C@H](C(O)=O)NC([C@@H](N1)CCC3=CC=C(O)C=C3)=O)=O)=O)=O		O=C(N(C)C(C(N[C@H](C)C1=O)=O)=C)CC[C@H](C(O)=O)NC([C@@H](C)[C@H](/C=C/C(C)=C/[C@H](C)[C@@H](OC)CC2=CC=CC=C2)NC([C@H](CCCNC(N)=N)NC([C@@H](C)[C@H](C(O)=O)NC([C@@H](N1)CCC3=CC=C(O)C=C3)=O)=O)=O)=O	InChI=1S/C53H74N10O13/c1-29(27-30(2)42(76-8)28-36-13-10-9-11-14-36)16-22-38-31(3)45(66)61-41(51(72)73)24-25-43(65)63(7)34(6)48(69)57-33(5)47(68)60-40(23-19-35-17-20-37(64)21-18-35)50(71)62-44(52(74)75)32(4)46(67)59-39(49(70)58-38)15-12-26-56-53(54)55/h9-11,13-14,16-18,20-22,27,30-33,38-42,44,64H,6,12,15,19,23-26,28H2,1-5,7-8H3,(H,57,69)(H,58,70)(H,59,67)(H,60,68)(H,61,66)(H,62,71)(H,72,73)(H,74,75)(H4,54,55,56)/b22-16+,29-27+/t30-,31-,32-,33+,38-,39-,40-,41+,42-,44+/m0/s1	YQFCSOPLXLDHPK-CWXGWYCISA-N	15-(3-((diaminomethylene)amino)propyl)-8-(4-hydroxyphenethyl)-18-((1E,3E)-6-methoxy-3,5-dimethyl-7-phenylhepta-1,3-dien-1-yl)-1,5,12,19-tetramethyl-2-methylene-3,6,9,13,16,20,25-heptaoxo-1,4,7,10,14,17,21-heptaazacyclopentacosane-11,22-dicarboxylic acid	cyclo[-(D-Ala)--(Hty)--(D-bMe-Asp)--(Arg)--(Adda)--(D-Glu)--(Mdha)-]	no	Oscillatoria/Planktothrix; Anabaena	[Planktothrix/Oscillatoria] rubescens; [Anabaena] sp.	BIR246, Anabaen 288, 318, NIVA 267/4, NIVA 269/2, NIVA 269/6	Info contained in SI, but unfortunately is not available via Journal.	eu	D-Ala	eu	Hty	eu	D-bMe-Asp	iso	Arg	eu	Adda	eu	D-Glu	iso	Mdha	AA, MS, NMR					No	No	No
CyanoMetDB_2016	[Asp3,D-MeO-Glu6]MC-HtyR	[D-Asp³,D-Glu(OMe)6]MC‐HtyR	Microcystin		C53H74N10O13	1059.21386	1058.543683	1059.550959	Ref_686	10.1007/s00203-004-0711-3	http://link.springer.com/10.1007/s00203-004-0711-3	Diversity of coexisting Planktothrix (Cyanobacteria) chemotypes deduced by mass spectral analysis of microystins and other oligopeptides;Archives of Microbiology;182;4;;2004;journalArticle;10.1007/s00203-004-0711-3;Welker, Martin; Christiansen, Guntram; von Döhren, Hans	15322739	"@article{Welker2004, doi = {10.1007/s00203-004-0711-3}, url = {https://doi.org/10.1007/s00203-004-0711-3}, year = {2004}, month = aug, publisher = {Springer Science and Business Media {LLC}}, volume = {182}, number = {4}, pages = {288--298}, author = {Martin Welker and Guntram Christiansen and Hans von D\"{o}hren}, title = {Diversity of coexisting Planktothrix (Cyanobacteria) chemotypes deduced by mass spectral analysis of microystins and other oligopeptides}, journal = {Archives of Microbiology} }"															O=C(N(C)C(C(N[C@H](C)C1=O)=O)=C)CC[C@H](C(OC)=O)NC([C@@H](C)[C@H](/C=C/C(C)=C/[C@H](C)[C@@H](OC)CC2=CC=CC=C2)NC([C@H](CCCNC(N)=N)NC(C[C@H](C(O)=O)NC([C@@H](N1)CCC3=CC=C(O)C=C3)=O)=O)=O)=O		O=C(N(C)C(C(N[C@H](C)C1=O)=O)=C)CC[C@H](C(OC)=O)NC([C@@H](C)[C@H](/C=C/C(C)=C/[C@H](C)[C@@H](OC)CC2=CC=CC=C2)NC([C@H](CCCNC(N)=N)NC(C[C@H](C(O)=O)NC([C@@H](N1)CCC3=CC=C(O)C=C3)=O)=O)=O)=O	InChI=1S/C53H74N10O13/c1-30(27-31(2)43(75-7)28-36-13-10-9-11-14-36)16-22-38-32(3)46(67)61-41(52(74)76-8)24-25-45(66)63(6)34(5)48(69)57-33(4)47(68)60-40(23-19-35-17-20-37(64)21-18-35)50(71)62-42(51(72)73)29-44(65)58-39(49(70)59-38)15-12-26-56-53(54)55/h9-11,13-14,16-18,20-22,27,31-33,38-43,64H,5,12,15,19,23-26,28-29H2,1-4,6-8H3,(H,57,69)(H,58,65)(H,59,70)(H,60,68)(H,61,67)(H,62,71)(H,72,73)(H4,54,55,56)/b22-16+,30-27+/t31-,32-,33+,38-,39-,40-,41+,42+,43-/m0/s1	QHVWVRZVAONQRC-IXKKHWRDSA-N	15-(3-guanidinopropyl)-8-(4-hydroxyphenethyl)-18-((1E,3E,5S)-6-methoxy-3,5-dimethyl-7-phenylhepta-1,3-dien-1-yl)-22-(methoxycarbonyl)-1,5,19-trimethyl-2-methylene-3,6,9,13,16,20,25-heptaoxo-1,4,7,10,14,17,21-heptaazacyclopentacosane-11-carboxylic acid	cyclo[-(D-Ala)--(Hty)--(Asp)--(Arg)--(Adda)--(D-MeO1-Glu)--(Mdha)-]	no	Planktothrix	[Planktothrix]sp.	[Planktothrix sp.]Max06, [Planktothrix sp.]Max13	Stereochemistry assumed based on other MC congeners.	eu	D-Ala	eu	Hty	eu	Asp	iso	Arg	eu	Adda	eu	D-MeO1-Glu	iso	Mdha	HPLC fractionation --> MALDI-TOF-MS/MS (post-source decay)	µBondapak C18 (3.9 x 300 mm; Millipore)		Yes	TOF-MS	No	No	No
CyanoMetDB_2017	[D-Ser1,D-Asp³]MC‐HtyR		Microcystin		C52H72N10O14	1061.18668	1060.522947	1061.530223	Ref_648	10.1021/es5029102	https://pubs.acs.org/doi/10.1021/es5029102	Sulfide Oxidations for LC-MS Analysis of Methionine-Containing Microcystins in <i>Dolichospermum flos-aquae</i> NIVA-CYA 656;Environmental Science & Technology;48;22;;2014;journalArticle;10.1021/es5029102;Miles, Christopher O.; Melanson, Jeremy E.; Ballot, Andreas	25333659	"@article{Miles2014, doi = {10.1021/es5029102}, url = {https://doi.org/10.1021/es5029102}, year = {2014}, month = nov, publisher = {American Chemical Society ({ACS})}, volume = {48}, number = {22}, pages = {13307--13315}, author = {Christopher O. Miles and Jeremy E. Melanson and Andreas Ballot}, title = {Sulfide Oxidations for {LC}-{MS} Analysis of Methionine-Containing Microcystins in Dolichospermum flos-aquae {NIVA}-{CYA} 656}, journal = {Environmental Science {\&} Technology} }"															O=C(N(C)C(C(N[C@H](CO)C1=O)=O)=C)CC[C@H](C(O)=O)NC([C@@H](C)[C@H](/C=C/C(C)=C/[C@H](C)[C@@H](OC)CC2=CC=CC=C2)NC([C@H](CCCNC(N)=N)NC(C[C@H](C(O)=O)NC([C@@H](N1)CCC3=CC=C(O)C=C3)=O)=O)=O)=O		O=C(N(C)C(C(N[C@H](CO)C1=O)=O)=C)CC[C@H](C(O)=O)NC([C@@H](C)[C@H](/C=C/C(C)=C/[C@H](C)[C@@H](OC)CC2=CC=CC=C2)NC([C@H](CCCNC(N)=N)NC(C[C@H](C(O)=O)NC([C@@H](N1)CCC3=CC=C(O)C=C3)=O)=O)=O)=O	InChI=1S/C52H72N10O14/c1-29(25-30(2)42(76-6)26-34-11-8-7-9-12-34)14-20-36-31(3)45(67)59-39(50(72)73)22-23-44(66)62(5)32(4)46(68)61-41(28-63)49(71)58-38(21-17-33-15-18-35(64)19-16-33)48(70)60-40(51(74)75)27-43(65)56-37(47(69)57-36)13-10-24-55-52(53)54/h7-9,11-12,14-16,18-20,25,30-31,36-42,63-64H,4,10,13,17,21-24,26-28H2,1-3,5-6H3,(H,56,65)(H,57,69)(H,58,71)(H,59,67)(H,60,70)(H,61,68)(H,72,73)(H,74,75)(H4,53,54,55)/b20-14+,29-25+/t30-,31-,36-,37-,38-,39+,40+,41+,42-/m0/s1	PCWWISFRULMTMQ-FEHBKQEESA-N	15-(3-((diaminomethylene)amino)propyl)-5-(hydroxymethyl)-8-(4-hydroxyphenethyl)-18-((1E,3E)-6-methoxy-3,5-dimethyl-7-phenylhepta-1,3-dien-1-yl)-1,19-dimethyl-2-methylene-3,6,9,13,16,20,25-heptaoxo-1,4,7,10,14,17,21-heptaazacyclopentacosane-11,22-dicarboxylic acid	cyclo[-(D-Ser)--(Hty)--(D-Asp)--(Arg)--(Adda)--(D-Glu)--(Mdha)-]	no	Anabaena/Dolichospermum	flos-aquae	NIVA-CYA 656	MS2 available in the article	eu	D-Ser	eu	Hty	eu	D-Asp	iso	Arg	eu	Adda	eu	D-Glu	iso	Mdha	LC-MS/MS, LC-HRMS/MS, thiol		Orbitrap, LTQ		Orbitrap	No	No	No
CyanoMetDB_2018	[D‐Asp³]MC‐Y(OMe)R	[MeO-Tyr2,D‐Asp3]MC‐Y(OMe)R	Microcystin		C52H72N10O14	1061.18668	1060.522947	1061.530223	Ref_634	10.1071/MF13153	http://www.publish.csiro.au/?paper=MF13153	Diversity of cyanobacteria and cyanotoxins in Hartbeespoort Dam, South Africa;Marine and Freshwater Research;65;2;;2014;journalArticle;10.1071/MF13153;Ballot, Andreas; Sandvik, Morten; Rundberget, Thomas; Botha, Christo J.; Miles, Christopher O.		"@article{Ballot2014, doi = {10.1071/mf13153}, url = {https://doi.org/10.1071/mf13153}, year = {2014}, publisher = {{CSIRO} Publishing}, volume = {65}, number = {2}, pages = {175}, author = {Andreas Ballot and Morten Sandvik and Thomas Rundberget and Christo J. Botha and Christopher O. Miles}, title = {Diversity of cyanobacteria and cyanotoxins in Hartbeespoort Dam, South Africa}, journal = {Marine and Freshwater Research} }"															O=C(N(C)C(C(N[C@@H](C1=O)C)=O)=C)CC[C@H](C(O)=O)NC([C@@H](C)[C@H](/C=C/C(C)=C/[C@H](C)[C@@H](OC)CC2=CC=CC=C2)NC([C@H](CCCNC(N)=N)NC(C[C@H](C(O)=O)NC([C@@H](N1)CC3=CC=C(O)C(OC)=C3)=O)=O)=O)=O		O=C(N(C)C(C(N[C@@H](C1=O)C)=O)=C)CC[C@H](C(O)=O)NC([C@@H](C)[C@H](/C=C/C(C)=C/[C@H](C)[C@@H](OC)CC2=CC=CC=C2)NC([C@H](CCCNC(N)=N)NC(C[C@H](C(O)=O)NC([C@@H](N1)CC3=CC=C(O)C(OC)=C3)=O)=O)=O)=O	InChI=1S/C52H72N10O14/c1-28(23-29(2)41(75-7)25-33-13-10-9-11-14-33)16-18-35-30(3)45(66)59-37(50(71)72)19-21-44(65)62(6)32(5)47(68)56-31(4)46(67)60-38(24-34-17-20-40(63)42(26-34)76-8)49(70)61-39(51(73)74)27-43(64)57-36(48(69)58-35)15-12-22-55-52(53)54/h9-11,13-14,16-18,20,23,26,29-31,35-39,41,63H,5,12,15,19,21-22,24-25,27H2,1-4,6-8H3,(H,56,68)(H,57,64)(H,58,69)(H,59,66)(H,60,67)(H,61,70)(H,71,72)(H,73,74)(H4,53,54,55)/b18-16+,28-23+/t29-,30-,31+,35-,36-,37+,38-,39+,41-/m0/s1	OTKAUTRTWSXHHC-QRQIOJMRSA-N	10-(3-((diaminomethylene)amino)propyl)-3-(4-hydroxybenzyl)-13-((1E,3E)-6-methoxy-3,5-dimethyl-7-phenylhepta-1,3-dien-1-yl)-14,21,25-trimethyl-22-methylene-4,8,11,15,20,23,26-heptaoxo-1-oxa-2,5,9,12,16,21,24-heptaazacycloheptacosane-6,17-dicarboxylic acid	cyclo[-(D-Ala)--(MeO-Tyr)--(D-Asp)--(Arg)--(Adda)--(D-Glu)--(Mdha)-]	no	Microcystis		AB2011/53	MS2 available in the article	eu	D-Ala	eu	MeO-Tyr	eu	D-Asp	iso	Arg	eu	Adda	eu	D-Glu	iso	Mdha	LC–MS/MS, thiol		LTQ	Yes		No	No	No
CyanoMetDB_2019	[DMAdda5]MC‐Y(OMe)R		Microcystin		C52H72N10O14	1061.18668	1060.522947	1061.530223	Ref_634	10.1071/MF13153	http://www.publish.csiro.au/?paper=MF13153	Diversity of cyanobacteria and cyanotoxins in Hartbeespoort Dam, South Africa;Marine and Freshwater Research;65;2;;2014;journalArticle;10.1071/MF13153;Ballot, Andreas; Sandvik, Morten; Rundberget, Thomas; Botha, Christo J.; Miles, Christopher O.		"@article{Ballot2014, doi = {10.1071/mf13153}, url = {https://doi.org/10.1071/mf13153}, year = {2014}, publisher = {{CSIRO} Publishing}, volume = {65}, number = {2}, pages = {175}, author = {Andreas Ballot and Morten Sandvik and Thomas Rundberget and Christo J. Botha and Christopher O. Miles}, title = {Diversity of cyanobacteria and cyanotoxins in Hartbeespoort Dam, South Africa}, journal = {Marine and Freshwater Research} }"															O=C(N(C)C(C(N[C@@H](C1=O)C)=O)=C)CC[C@H](C(O)=O)NC([C@@H](C)[C@H](/C=C/C(C)=C/[C@H](C)[C@@H](O)CC2=CC=CC=C2)NC([C@H](CCCNC(N)=N)NC([C@@H](C)[C@H](C(O)=O)NC([C@@H](N1)CC3=CC=C(O)C(OC)=C3)=O)=O)=O)=O		O=C(N(C)C(C(N[C@@H](C1=O)C)=O)=C)CC[C@H](C(O)=O)NC([C@@H](C)[C@H](/C=C/C(C)=C/[C@H](C)[C@@H](O)CC2=CC=CC=C2)NC([C@H](CCCNC(N)=N)NC([C@@H](C)[C@H](C(O)=O)NC([C@@H](N1)CC3=CC=C(O)C(OC)=C3)=O)=O)=O)=O	InChI=1S/C52H72N10O14/c1-27(23-28(2)40(64)25-33-13-10-9-11-14-33)16-18-35-29(3)44(66)59-37(50(72)73)19-21-42(65)62(7)32(6)47(69)56-31(5)46(68)60-38(24-34-17-20-39(63)41(26-34)76-8)49(71)61-43(51(74)75)30(4)45(67)58-36(48(70)57-35)15-12-22-55-52(53)54/h9-11,13-14,16-18,20,23,26,28-31,35-38,40,43,63-64H,6,12,15,19,21-22,24-25H2,1-5,7-8H3,(H,56,69)(H,57,70)(H,58,67)(H,59,66)(H,60,68)(H,61,71)(H,72,73)(H,74,75)(H4,53,54,55)/b18-16+,27-23+/t28-,29-,30-,31+,35-,36-,37+,38-,40-,43+/m0/s1	PIKGDNSGBMJTRE-GQSKQMPZSA-N	10-(3-((diaminomethylene)amino)propyl)-13-((1E,3E)-6-hydroxy-3,5-dimethyl-7-phenylhepta-1,3-dien-1-yl)-3-(4-hydroxybenzyl)-7,14,21,25-tetramethyl-22-methylene-4,8,11,15,20,23,26-heptaoxo-1-oxa-2,5,9,12,16,21,24-heptaazacycloheptacosane-6,17-dicarboxylic acid	cyclo[-(D-Ala)--(MeO-Tyr)--(D-bMe-Asp)--(Arg)--(DMAdda)--(D-Glu)--(Mdha)-]	no	Microcystis		AB2011/53	MS2 available in the article	eu	D-Ala	eu	MeO-Tyr	eu	D-bMe-Asp	iso	Arg	eu	DMAdda	eu	D-Glu	iso	Mdha	LC–MS/MS, thiol		LTQ	Yes		No	No	No
CyanoMetDB_2020	[Ser7]MC-HtyR		Microcystin		C52H74N10O14	1063.20256	1062.538597	1063.545873	Ref_639	10.1021/tx00029a011	https://pubs.acs.org/doi/abs/10.1021/tx00029a011	Structures of three new homotyrosine-containing microcystins and a new homophenylalanine variant from Anabaena sp. strain 66;Chemical Research in Toxicology;5;5;;1992;journalArticle;10.1021/tx00029a011;Namikoshi, Michio; Sivonen, Kaarina; Evans, William R.; Carmichael, Wayne W.; Rouhiainen, Leo; Luukkainen, Raija; Rinehart, Kenneth L.	1446006	"@article{doi:10.1021/tx00029a011, author = {Namikoshi, Michio and Sivonen, Kaarina and Evans, William R. and Carmichael, Wayne W. and Rouhiainen, Leo and Luukkainen, Raija and Rinehart, Kenneth L.}, title = {Structures of three new homotyrosine-containing microcystins and a new homophenylalanine variant from Anabaena sp. strain 66}, journal = {Chemical Research in Toxicology}, volume = {5}, number = {5}, pages = {661-666}, year = {1992}, doi = {10.1021/tx00029a011}, URL = {https://doi.org/10.1021/tx00029a011}, eprint = {https://doi.org/10.1021/tx00029a011} }"															O=C(N[C@@H](CO)C(N[C@H](C)C1=O)=O)CC[C@H](C(O)=O)NC([C@@H](C)[C@H](/C=C/C(C)=C/[C@H](C)[C@@H](OC)CC2=CC=CC=C2)NC([C@H](CCCNC(N)=N)NC([C@@H](C)[C@H](C(O)=O)NC([C@@H](N1)CCC3=CC=C(O)C=C3)=O)=O)=O)=O		O=C(N[C@@H](CO)C(N[C@H](C)C1=O)=O)CC[C@H](C(O)=O)NC([C@@H](C)[C@H](/C=C/C(C)=C/[C@H](C)[C@@H](OC)CC2=CC=CC=C2)NC([C@H](CCCNC(N)=N)NC([C@@H](C)[C@H](C(O)=O)NC([C@@H](N1)CCC3=CC=C(O)C=C3)=O)=O)=O)=O	InChI=1S/C52H74N10O14/c1-28(25-29(2)41(76-6)26-34-11-8-7-9-12-34)14-20-36-30(3)44(66)61-39(50(72)73)22-23-42(65)57-40(27-63)49(71)56-32(5)46(68)60-38(21-17-33-15-18-35(64)19-16-33)48(70)62-43(51(74)75)31(4)45(67)59-37(47(69)58-36)13-10-24-55-52(53)54/h7-9,11-12,14-16,18-20,25,29-32,36-41,43,63-64H,10,13,17,21-24,26-27H2,1-6H3,(H,56,71)(H,57,65)(H,58,69)(H,59,67)(H,60,68)(H,61,66)(H,62,70)(H,72,73)(H,74,75)(H4,53,54,55)/b20-14+,28-25+/t29-,30-,31-,32+,36-,37-,38-,39+,40-,41-,43+/m0/s1	XDDLLCZTPLZHNO-ZOIKCHQHSA-N	(E)-15-(3-((diaminomethyl)amino)propyl)-2-(hydroxymethylene)-8-(4-hydroxyphenethyl)-18-((1E,3E)-6-methoxy-3,5-dimethyl-7-phenylhepta-1,3-dien-1-yl)-5,12,19-trimethyl-3,6,9,13,16,20,25-heptaoxo-1,4,7,10,14,17,21-heptaazacyclopentacosane-11,22-dicarboxylic acid	cyclo[-(D-Ala)--(Hty)--(D-bMe-Asp)--(Arg)--(Adda)--(D-Glu)--(Ser)-]	no	Anabaena		66		eu	D-Ala	eu	Hty	eu	D-bMe-Asp	iso	Arg	eu	Adda	eu	D-Glu	iso	Ser	AA, HRMS, MS/MS,			Yes	HRFABMS	No	No	No
CyanoMetDB_2021	[D-Asp³,Mser7]MC‐HtyR		Microcystin		C52H74N10O14	1063.20256	1062.538597	1063.545873	Ref_686	10.1007/s00203-004-0711-3	http://link.springer.com/10.1007/s00203-004-0711-3	Diversity of coexisting Planktothrix (Cyanobacteria) chemotypes deduced by mass spectral analysis of microystins and other oligopeptides;Archives of Microbiology;182;4;;2004;journalArticle;10.1007/s00203-004-0711-3;Welker, Martin; Christiansen, Guntram; von Döhren, Hans	15322739	"@article{Welker2004, doi = {10.1007/s00203-004-0711-3}, url = {https://doi.org/10.1007/s00203-004-0711-3}, year = {2004}, month = aug, publisher = {Springer Science and Business Media {LLC}}, volume = {182}, number = {4}, pages = {288--298}, author = {Martin Welker and Guntram Christiansen and Hans von D\"{o}hren}, title = {Diversity of coexisting Planktothrix (Cyanobacteria) chemotypes deduced by mass spectral analysis of microystins and other oligopeptides}, journal = {Archives of Microbiology} }"															O=C(N(C)[C@@H](CO)C(N[C@H](C)C1=O)=O)CC[C@H](C(O)=O)NC([C@@H](C)[C@H](/C=C/C(C)=C/[C@H](C)[C@@H](OC)CC2=CC=CC=C2)NC([C@H](CCCNC(N)=N)NC(C[C@H](C(O)=O)NC([C@@H](N1)CCC3=CC=C(O)C=C3)=O)=O)=O)=O		O=C(N(C)[C@@H](CO)C(N[C@H](C)C1=O)=O)CC[C@H](C(O)=O)NC([C@@H](C)[C@H](/C=C/C(C)=C/[C@H](C)[C@@H](OC)CC2=CC=CC=C2)NC([C@H](CCCNC(N)=N)NC(C[C@H](C(O)=O)NC([C@@H](N1)CCC3=CC=C(O)C=C3)=O)=O)=O)=O	InChI=1S/C52H74N10O14/c1-29(25-30(2)42(76-6)26-34-11-8-7-9-12-34)14-20-36-31(3)45(67)60-39(50(72)73)22-23-44(66)62(5)41(28-63)49(71)56-32(4)46(68)59-38(21-17-33-15-18-35(64)19-16-33)48(70)61-40(51(74)75)27-43(65)57-37(47(69)58-36)13-10-24-55-52(53)54/h7-9,11-12,14-16,18-20,25,30-32,36-42,63-64H,10,13,17,21-24,26-28H2,1-6H3,(H,56,71)(H,57,65)(H,58,69)(H,59,68)(H,60,67)(H,61,70)(H,72,73)(H,74,75)(H4,53,54,55)/b20-14+,29-25+/t30-,31-,32+,36-,37-,38-,39+,40+,41-,42-/m0/s1	InChI=1S/C52H74N10O14/c1-29(25-30(2)42(76-6)26-34-11-8-7-9-12-34)14-20-36-31(3)45(67)60-39(50(72)73)22-23-44(66)62(5)41(28-63)49(71)56-32(4)46(68)59-38(21-17-33-15-18-35(64)19-16-33)48(70)61-40(51(74)75)27-43(65)57-37(47(69)58-36)13-10-24-55-52(53)54/h7-9,11-12,14-16,18-20,25,30-32,36-42,63-64H,10,13,17,21-24,26-28H2,1-6H3,(H,56,71)(H,57,65)(H,58,69)(H,59,68)(H,60,67)(H,61,70)(H,72,73)(H,74,75)(H4,53,54,55)/b20-14+,29-25+/t30-,31-,32+,36-,37-,38-,39+,40+,41-,42-/m0/s1	(E)-15-(3-((diaminomethyl)amino)propyl)-2-(hydroxymethylene)-8-(4-hydroxyphenethyl)-18-((1E,3E)-6-methoxy-3,5-dimethyl-7-phenylhepta-1,3-dien-1-yl)-1,5,19-trimethyl-3,6,9,13,16,20,25-heptaoxo-1,4,7,10,14,17,21-heptaazacyclopentacosane-11,22-dicarboxylic acid	cyclo[-(D-Ala)--(Hty)--(D-Asp)--(Arg)--(Adda)--(D-Glu)--(NMe-Ser)-]	no	Planktothrix	[Planktothrix]sp.	[Planktothrix sp.]Max06	Stereochemistry assumed based on other MC congeners.	eu	D-Ala	eu	Hty	eu	D-Asp	iso	Arg	eu	Adda	eu	D-Glu	iso	NMe-Ser	HPLC fractionation --> MALDI-TOF-MS/MS (post-source decay)	µBondapak C18 (3.9 x 300 mm; Millipore)		Yes	TOF-MS	No	No	No
CyanoMetDB_2022	[seco‐4/5][D-Asp³]MC‐HtyR		Microcystin		C52H74N10O14	1063.20256	1062.538597	1063.545873	Ref_648	10.1021/es5029102	https://pubs.acs.org/doi/10.1021/es5029102	Sulfide Oxidations for LC-MS Analysis of Methionine-Containing Microcystins in <i>Dolichospermum flos-aquae</i> NIVA-CYA 656;Environmental Science & Technology;48;22;;2014;journalArticle;10.1021/es5029102;Miles, Christopher O.; Melanson, Jeremy E.; Ballot, Andreas	25333659	"@article{Miles2014, doi = {10.1021/es5029102}, url = {https://doi.org/10.1021/es5029102}, year = {2014}, month = nov, publisher = {American Chemical Society ({ACS})}, volume = {48}, number = {22}, pages = {13307--13315}, author = {Christopher O. Miles and Jeremy E. Melanson and Andreas Ballot}, title = {Sulfide Oxidations for {LC}-{MS} Analysis of Methionine-Containing Microcystins in Dolichospermum flos-aquae {NIVA}-{CYA} 656}, journal = {Environmental Science {\&} Technology} }"															N[C@@H](/C=C/C(C)=C/[C@H](C)[C@@H](OC)CC1=CC=CC=C1)[C@H](C)C(N[C@@H](C(O)=O)CCC(N(C)C(C(N[C@H](C)C(N[C@@H](CCC2=CC=C(O)C=C2)C(N[C@@H](C(O)=O)CC(N[C@@H](CCCNC(N)=N)C(O)=O)=O)=O)=O)=O)=C)=O)=O		N[C@@H](/C=C/C(C)=C/[C@H](C)[C@@H](OC)CC1=CC=CC=C1)[C@H](C)C(N[C@@H](C(O)=O)CCC(N(C)C(C(N[C@H](C)C(N[C@@H](CCC2=CC=C(O)C=C2)C(N[C@@H](C(O)=O)CC(N[C@@H](CCCNC(N)=N)C(O)=O)=O)=O)=O)=O)=C)=O)=O	InChI=1S/C52H74N10O14/c1-29(26-30(2)42(76-7)27-35-12-9-8-10-13-35)15-21-37(53)31(3)45(66)60-40(50(72)73)23-24-44(65)62(6)33(5)47(68)57-32(4)46(67)59-38(22-18-34-16-19-36(63)20-17-34)48(69)61-41(51(74)75)28-43(64)58-39(49(70)71)14-11-25-56-52(54)55/h8-10,12-13,15-17,19-21,26,30-32,37-42,63H,5,11,14,18,22-25,27-28,53H2,1-4,6-7H3,(H,57,68)(H,58,64)(H,59,67)(H,60,66)(H,61,69)(H,70,71)(H,72,73)(H,74,75)(H4,54,55,56)/b21-15+,29-26+/t30-,31-,32+,37-,38-,39-,40+,41+,42-/m0/s1	AFXPXSUFDIMWIH-QDFQMAEMSA-N	(29E,31E)-1,28-diamino-34-benzyl-13-(4-hydroxyphenethyl)-1-imino-16,20,27,31,33-pentamethyl-19-methylene-8,12,15,18,21,26-hexaoxo-35-oxa-2,7,11,14,17,20,25-heptaazahexatriaconta-29,31-diene-6,10,24-tricarboxylic acid	[(NH2-Adda)--(D-Glu)--(Mdha)--(D-Ala)--(Hty)--(D-Asp)--(Arg)]	no	Anabaena/Dolichospermum	flos-aquae	NIVA-CYA 656	MS2 available in the article	eu	D-Ala	eu	Hty	eu	D-Asp	iso	Arg	eu	Adda	eu	D-Glu	iso	Mdha	LC-MS/MS, thiol					No	No	No
CyanoMetDB_2023	[D‐Asp³,ADMAdda5]MC‐(H4)YR		Microcystin		C52H74N10O14	1063.20256	1062.538597	1063.545873	Ref_631	10.1094/MPMI-22-6-0695	http://apsjournals.apsnet.org/doi/10.1094/MPMI-22-6-0695	Microcystin Production in the Tripartite Cyanolichen <i>Peltigera leucophlebia</i>;Molecular Plant-Microbe Interactions;22;6;;2009;journalArticle;10.1094/MPMI-22-6-0695;Kaasalainen, Ulla; Jokela, Jouni; Fewer, David P.; Sivonen, Kaarina; Rikkinen, Jouko	19445594	"@article{Kaasalainen2009, doi = {10.1094/mpmi-22-6-0695}, url = {https://doi.org/10.1094/mpmi-22-6-0695}, year = {2009}, month = jun, publisher = {Scientific Societies}, volume = {22}, number = {6}, pages = {695--702}, author = {Ulla Kaasalainen and Jouni Jokela and David P. Fewer and Kaarina Sivonen and Jouko Rikkinen}, title = {Microcystin Production in the Tripartite {CyanolichenPeltigera} leucophlebia}, journal = {Molecular Plant-Microbe Interactions} }"															O=C(CC[C@@H](NC([C@H]([C@@H](NC([C@@H](NC(C[C@@H](NC([C@H](C[C@]1([H])CC[C@@H](O)C=C1)N2)=O)C(O)=O)=O)CCCNC(N)=N)=O)/C=C/C(C)=C/[C@@H]([C@H](CC3=CC=CC=C3)OC(C)=O)C)C)=O)C(O)=O)N(C(C(N[C@H](C)C2=O)=O)=C)C		O=C(CC[C@@H](NC([C@H]([C@@H](NC([C@@H](NC(C[C@@H](NC([C@H](C[C@]1([H])CC[C@@H](O)C=C1)N2)=O)C(O)=O)=O)CCCNC(N)=N)=O)/C=C/C(C)=C/[C@@H]([C@H](CC3=CC=CC=C3)OC(C)=O)C)C)=O)C(O)=O)N(C(C(N[C@H](C)C2=O)=O)=C)C	InChI=1S/C52H74N10O14/c1-28(24-29(2)42(76-33(6)63)26-34-12-9-8-10-13-34)15-20-37-30(3)45(67)59-39(50(72)73)21-22-44(66)62(7)32(5)47(69)56-31(4)46(68)60-40(25-35-16-18-36(64)19-17-35)49(71)61-41(51(74)75)27-43(65)57-38(48(70)58-37)14-11-23-55-52(53)54/h8-10,12-13,15-16,18,20,24,29-31,35-42,64H,5,11,14,17,19,21-23,25-27H2,1-4,6-7H3,(H,56,69)(H,57,65)(H,58,70)(H,59,67)(H,60,68)(H,61,71)(H,72,73)(H,74,75)(H4,53,54,55)/b20-15+,28-24+/t29-,30-,31+,35-,36-,37-,38-,39+,40-,41+,42-/m0/s1	XDSNSVDTHKUCHQ-PJNYSIOBSA-N	18-((1E,3E)-6-acetoxy-3,5-dimethyl-7-phenylhepta-1,3-dien-1-yl)-15-(3-((diaminomethylene)amino)propyl)-8-((4-hydroxycyclohex-1-en-1-yl)methyl)-1,5,19-trimethyl-2-methylene-3,6,9,13,16,20,25-heptaoxo-1,4,7,10,14,17,21-heptaazacyclopentacosane-11,22-dicarboxylic acid	cyclo[-(D-Ala)--((H4)Tyr)--(D-Asp)--(Arg)--(ADMAdda)--(D-Glu)--(Mdha)-]	no	Nostoc		UK18		eu	D-Ala	eu	(H4)Tyr	eu	D-Asp	iso	Arg	eu	ADMAdda	eu	D-Glu	iso	Mdha	LC-MS/MS					No	No	No
CyanoMetDB_2024	[Mser7]MC‐RY		Microcystin		C52H74N10O14	1063.20256	1062.538597	1063.545873	Ref_661	10.1016/j.toxicon.2013.03.016	https://linkinghub.elsevier.com/retrieve/pii/S0041010113001116		23567039	"@article{MILES201321, title = "Identification of microcystins in a Lake Victoria cyanobacterial bloom using LC–MS with thiol derivatization", journal = "Toxicon", volume = "70", pages = "21 - 31", year = "2013", issn = "0041-0101", doi = "https://doi.org/10.1016/j.toxicon.2013.03.016", url = "http://www.sciencedirect.com/science/article/pii/S0041010113001116", author = "Christopher O. Miles and Morten Sandvik and Hezron E. Nonga and Thomas Rundberget and Alistair L. Wilkins and Frode Rise and Andreas Ballot", keywords = "Microcystin, , Africa, Lake Victoria, LC–MS, Thiol derivatization", abstract = "Microcystins are cyclic heptapeptides from cyanobacteria which are responsible for poisonings of livestock and humans. Cyanobacteria also produce a range of peptides and other compounds that can result in complex chromatograms when samples are analysed by LC–MS. Thiol derivatization of the α,β-unsaturated amide present in most microcystins was recently shown to simplify analysis of LC–MS chromatograms of a Microcystis culture, making it easier to identify peaks corresponding to microcystins in complex mixtures. This method was applied to analysis of extracts taken from a natural cyanobacteria bloom in Mwanza Gulf, Lake Victoria, Tanzania, in 2010, revealing the presence of numerous putative microcystin analogues in the sample. Results were verified using LC–MS2, LC–MS/MS with precursor-ion scanning, and LC–HRMS, leading to identification of 8 major and 17 minor microcystins in the sample, including analogues of microcystin-RY, -RL and -RA. Microcystin-YR (2), -RR (3), and -RY (9) were isolated from bloom material from Lake Victoria, and the structure of 9 was confirmed by NMR spectroscopic analysis and NMR spectral comparison with 2 and 3. Confirmation of the structure of MC-RY (9) facilitated detailed analysis of its MS2 spectrum, thereby supporting the structures of related analogues tentatively established on the basis of MS analyses." }"															O=C(N(C)[C@@H](CO)C(N[C@@H](C1=O)C)=O)CC[C@H](C(O)=O)NC([C@@H](C)[C@H](/C=C/C(C)=C/[C@H](C)[C@@H](OC)CC2=CC=CC=C2)NC([C@H](CC3=CC=C(O)C=C3)NC([C@@H](C)[C@H](C(O)=O)NC([C@@H](N1)CCCNC(N)=N)=O)=O)=O)=O		O=C(N(C)[C@@H](CO)C(N[C@@H](C1=O)C)=O)CC[C@H](C(O)=O)NC([C@@H](C)[C@H](/C=C/C(C)=C/[C@H](C)[C@@H](OC)CC2=CC=CC=C2)NC([C@H](CC3=CC=C(O)C=C3)NC([C@@H](C)[C@H](C(O)=O)NC([C@@H](N1)CCCNC(N)=N)=O)=O)=O)=O	InChI=1S/C52H74N10O14/c1-28(24-29(2)41(76-7)26-33-12-9-8-10-13-33)15-20-36-30(3)44(66)59-38(50(72)73)21-22-42(65)62(6)40(27-63)49(71)56-32(5)46(68)58-37(14-11-23-55-52(53)54)47(69)61-43(51(74)75)31(4)45(67)60-39(48(70)57-36)25-34-16-18-35(64)19-17-34/h8-10,12-13,15-20,24,29-32,36-41,43,63-64H,11,14,21-23,25-27H2,1-7H3,(H,56,71)(H,57,70)(H,58,68)(H,59,66)(H,60,67)(H,61,69)(H,72,73)(H,74,75)(H4,53,54,55)/b20-15+,28-24+/t29-,30-,31-,32+,36-,37-,38+,39-,40-,41-,43+/m0/s1	FITCZJBNFWEOSI-SNPRYZSRSA-N	8-(3-((diaminomethylene)amino)propyl)-15-(4-hydroxybenzyl)-2-(hydroxymethyl)-18-((1E,3E)-6-methoxy-3,5-dimethyl-7-phenylhepta-1,3-dien-1-yl)-1,5,12,19-tetramethyl-3,6,9,13,16,20,25-heptaoxo-1,4,7,10,14,17,21-heptaazacyclopentacosane-11,22-dicarboxylic acid	cyclo[-(D-Ala)--(Arg)--(D-bMe-Asp)--(Tyr)--(Adda)--(D-Glu)--(Mser)-]	no	Microcystis	bloom		Detected in microcystin-containing cyanobacterial bloom samples (20 L) from Mwanza Gulf in Lake Victoria, Tanzania, in 2010. MS2 available in the article	eu	D-Ala	eu	Arg	eu	D-bMe-Asp	iso	Tyr	eu	Adda	eu	D-Glu	iso	Mser	LC-MS/MS, LC-HRMS/MS thiol		LTQ, Orbitrap	Yes	Orbitrap	No	No	No
CyanoMetDB_2025	[D-Asp³,Mser7]MC‐YHar		Microcystin		C52H74N10O14	1063.20256	1062.538597	1063.545873	Ref_625	10.1371/journal.pone.0091476	https://dx.plos.org/10.1371/journal.pone.0091476	Selectivity and Potency of Microcystin Congeners against OATP1B1 and OATP1B3 Expressing Cancer Cells;PLoS ONE;9;3;;2014;journalArticle;10.1371/journal.pone.0091476;Niedermeyer, Timo H. J.; Daily, Abigail; Swiatecka-Hagenbruch, Monika; Moscow, Jeffrey A.	24614281	"@article{Niedermeyer2014, doi = {10.1371/journal.pone.0091476}, url = {https://doi.org/10.1371/journal.pone.0091476}, year = {2014}, month = mar, publisher = {Public Library of Science ({PLoS})}, volume = {9}, number = {3}, pages = {e91476}, author = {Timo H. J. Niedermeyer and Abigail Daily and Monika Swiatecka-Hagenbruch and Jeffrey A. Moscow}, editor = {Matias A. Avila}, title = {Selectivity and Potency of Microcystin Congeners against {OATP}1B1 and {OATP}1B3 Expressing Cancer Cells}, journal = {{PLoS} {ONE}} }"															O=C(N(C)[C@@H](CO)C(N[C@@H](C1=O)C)=O)CC[C@H](C(O)=O)NC([C@@H](C)[C@H](/C=C/C(C)=C/[C@H](C)[C@@H](OC)CC2=CC=CC=C2)NC([C@H](CCCCNC(N)=N)NC(C[C@H](C(O)=O)NC([C@@H](N1)CC3=CC=C(O)C=C3)=O)=O)=O)=O		O=C(N(C)[C@@H](CO)C(N[C@@H](C1=O)C)=O)CC[C@H](C(O)=O)NC([C@@H](C)[C@H](/C=C/C(C)=C/[C@H](C)[C@@H](OC)CC2=CC=CC=C2)NC([C@H](CCCCNC(N)=N)NC(C[C@H](C(O)=O)NC([C@@H](N1)CC3=CC=C(O)C=C3)=O)=O)=O)=O	InChI=1S/C52H74N10O14/c1-29(24-30(2)42(76-6)26-33-12-8-7-9-13-33)15-20-36-31(3)45(67)59-38(50(72)73)21-22-44(66)62(5)41(28-63)49(71)56-32(4)46(68)60-39(25-34-16-18-35(64)19-17-34)48(70)61-40(51(74)75)27-43(65)57-37(47(69)58-36)14-10-11-23-55-52(53)54/h7-9,12-13,15-20,24,30-32,36-42,63-64H,10-11,14,21-23,25-28H2,1-6H3,(H,56,71)(H,57,65)(H,58,69)(H,59,67)(H,60,68)(H,61,70)(H,72,73)(H,74,75)(H4,53,54,55)/b20-15+,29-24+/t30-,31-,32+,36-,37-,38+,39-,40+,41-,42-/m0/s1	WNQSOLDTHYPGPX-XAJRVOSRSA-N	15-(4-guanidinobutyl)-8-(4-hydroxybenzyl)-2-(hydroxymethyl)-18-((1E,3E)-6-methoxy-3,5-dimethyl-7-phenylhepta-1,3-dien-1-yl)-1,5,19-trimethyl-3,6,9,13,16,20,25-heptaoxo-1,4,7,10,14,17,21-heptaazacyclopentacosane-11,22-dicarboxylic acid	cyclo[-(D-Ala)--(Tyr)--(D-Asp)--(Har)--(Adda)--(D-Glu)--(Mser)-]	yes	Microcystis	aeruginosa	CBT 861		eu	D-Ala	eu	Tyr	eu	D-Asp	iso	Har	eu	Adda	eu	D-Glu	iso	Mser	NMR, LC-HRMS/MS		IT-TOF	Yes	IT-TOF	Bruker 600 MHz	X	COSY
CyanoMetDB_2026	[Mdha-Cys7]MC-RR	MC-RR-cysteine, Mcyst MC-RR-Cys	Microcystin		C52H82N14O14S	1159.35788	1158.585564	1159.59284	Ref_640	10.1021/tx00029a002	https://pubs.acs.org/doi/abs/10.1021/tx00029a002	Formation, characterization, and toxicity of the glutathione and cysteine conjugates of toxic heptapeptide microcystins;Chemical Research in Toxicology;5;5;;1992;journalArticle;10.1021/tx00029a002;Kondo, Fumio; Ikai, Yoshitomo; Oka, Hisao; Okumura, Masanao; Ishikawa, Naohisa; Harada, Kenichi; Matsuura, Kenji; Murata, Hideaki; Suzuki, Makoto		"@article{doi:10.1021/tx00029a002, author = {Kondo, Fumio and Ikai, Yoshitomo and Oka, Hisao and Okumura, Masanao and Ishikawa, Naohisa and Harada, Kenichi and Matsuura, Kenji and Murata, Hideaki and Suzuki, Makoto}, title = {Formation, characterization, and toxicity of the glutathione and cysteine conjugates of toxic heptapeptide microcystins}, journal = {Chemical Research in Toxicology}, volume = {5}, number = {5}, pages = {591-596}, year = {1992}, doi = {10.1021/tx00029a002}, URL = {https://doi.org/10.1021/tx00029a002}, eprint = {https://doi.org/10.1021/tx00029a002} }"	Ref_764	10.1016/j.chroma.2009.12.068	https://linkinghub.elsevier.com/retrieve/pii/S0021967309019189	Development and validation of a liquid chromatography–tandem mass spectrometry assay for the simultaneous quantitation of microcystin-RR and its metabolites in fish liver;Journal of Chromatography A;1217;9;;2010;journalArticle;10.1016/j.chroma.2009.12.068;Wu, Laiyan; Xie, Ping; Chen, Jun; Zhang, Dawen; Liang, Gaodao	20060532										O=C(N(C1([H])CSC[C@@H](C(O)=O)N)C)CC[C@H](C(O)=O)NC([C@@H](C)[C@H](/C=C/C(C)=C/[C@H](C)[C@@H](OC)CC2=CC=CC=C2)NC([C@H](CCCNC(N)=N)NC([C@@H](C)[C@H](C(O)=O)NC([C@@H](NC([C@@H](C)NC1=O)=O)CCCNC(N)=N)=O)=O)=O)=O		O=C(N(C1([H])CSC[C@@H](C(O)=O)N)C)CC[C@H](C(O)=O)NC([C@@H](C)[C@H](/C=C/C(C)=C/[C@H](C)[C@@H](OC)CC2=CC=CC=C2)NC([C@H](CCCNC(N)=N)NC([C@@H](C)[C@H](C(O)=O)NC([C@@H](NC([C@@H](C)NC1=O)=O)CCCNC(N)=N)=O)=O)=O)=O	InChI=1S/C52H82N14O14S/c1-27(23-28(2)39(80-7)24-32-13-9-8-10-14-32)17-18-34-29(3)42(68)64-37(49(76)77)19-20-40(67)66(6)38(26-81-25-33(53)48(74)75)47(73)60-31(5)44(70)63-36(16-12-22-59-52(56)57)46(72)65-41(50(78)79)30(4)43(69)62-35(45(71)61-34)15-11-21-58-51(54)55/h8-10,13-14,17-18,23,28-31,33-39,41H,11-12,15-16,19-22,24-26,53H2,1-7H3,(H,60,73)(H,61,71)(H,62,69)(H,63,70)(H,64,68)(H,65,72)(H,74,75)(H,76,77)(H,78,79)(H4,54,55,58)(H4,56,57,59)/b18-17+,27-23+/t28-,29-,30-,31+,33-,34-,35-,36-,37+,38?,39-,41+/m0/s1	CIJTXBGCXWQIOD-GGAGTBMKSA-N	(5R,8S,11R,12S,15S,18S,19S,22R)-2-((((R)-2-amino-2-carboxyethyl)thio)methyl)-8,15-bis(3-((diaminomethylene)amino)propyl)-18-((1E,3E,5S,6S)-6-methoxy-3,5-dimethyl-7-phenylhepta-1,3-dien-1-yl)-1,5,12,19-tetramethyl-3,6,9,13,16,20,25-heptaoxo-1,4,7,10,14,17,21-heptaazacyclopentacosane-11,22-dicarboxylic acid	cyclo[-(D-Ala)--(Arg)--(D-bMe-Asp)--(Arg)--(Adda)--(D-Glu)--(Mdha-Cys)-]	yes	in situ sample, surface bloom collected from Lake Suwa, Japan			Semisynthetic. Kondo et al. prepared this compound synthetically, but anticipated in biological samples.	eu	D-Ala	eu	Arg	eu	D-bMe-Asp	iso	Arg	eu	Adda	eu	D-Glu	iso	Mdha-Cys	LC-MS, MS, semisynthesis, NMR, UV	JEOLJMS-DA5000, JEOLJMS-AX505W	No		JEOL 270 & 400 MHz	JEOL JNM-GX270	Yes (1H)	No
CyanoMetDB_2027	[Mdha-GSH7]MC-RR	MC-RR-GSH	Microcystin		C59H92N16O18S	1345.52318	1344.649621	1345.656897	Ref_640	10.1021/tx00029a002	https://pubs.acs.org/doi/abs/10.1021/tx00029a002	Formation, characterization, and toxicity of the glutathione and cysteine conjugates of toxic heptapeptide microcystins;Chemical Research in Toxicology;5;5;;1992;journalArticle;10.1021/tx00029a002;Kondo, Fumio; Ikai, Yoshitomo; Oka, Hisao; Okumura, Masanao; Ishikawa, Naohisa; Harada, Kenichi; Matsuura, Kenji; Murata, Hideaki; Suzuki, Makoto		"@article{doi:10.1021/tx00029a002, author = {Kondo, Fumio and Ikai, Yoshitomo and Oka, Hisao and Okumura, Masanao and Ishikawa, Naohisa and Harada, Kenichi and Matsuura, Kenji and Murata, Hideaki and Suzuki, Makoto}, title = {Formation, characterization, and toxicity of the glutathione and cysteine conjugates of toxic heptapeptide microcystins}, journal = {Chemical Research in Toxicology}, volume = {5}, number = {5}, pages = {591-596}, year = {1992}, doi = {10.1021/tx00029a002}, URL = {https://doi.org/10.1021/tx00029a002}, eprint = {https://doi.org/10.1021/tx00029a002} }"	Ref_764	10.1016/j.chroma.2009.12.068	https://linkinghub.elsevier.com/retrieve/pii/S0021967309019189	Development and validation of a liquid chromatography–tandem mass spectrometry assay for the simultaneous quantitation of microcystin-RR and its metabolites in fish liver;Journal of Chromatography A;1217;9;;2010;journalArticle;10.1016/j.chroma.2009.12.068;Wu, Laiyan; Xie, Ping; Chen, Jun; Zhang, Dawen; Liang, Gaodao	20060532										O=C(N(C1([H])CSC[C@@H](C(NCC(O)=O)=O)NC(CC[C@H](N)C(O)=O)=O)C)CC[C@H](C(O)=O)NC([C@@H](C)[C@H](/C=C/C(C)=C/[C@H](C)[C@@H](OC)CC2=CC=CC=C2)NC([C@H](CCCNC(N)=N)NC([C@@H](C)[C@H](C(O)=O)NC([C@@H](NC([C@@H](C)NC1=O)=O)CCCNC(N)=N)=O)=O)=O)=O		O=C(N(C1([H])CSC[C@@H](C(NCC(O)=O)=O)NC(CC[C@H](N)C(O)=O)=O)C)CC[C@H](C(O)=O)NC([C@@H](C)[C@H](/C=C/C(C)=C/[C@H](C)[C@@H](OC)CC2=CC=CC=C2)NC([C@H](CCCNC(N)=N)NC([C@@H](C)[C@H](C(O)=O)NC([C@@H](NC([C@@H](C)NC1=O)=O)CCCNC(N)=N)=O)=O)=O)=O	InChI=1S/C59H92N16O18S/c1-30(25-31(2)43(93-7)26-35-13-9-8-10-14-35)17-19-37-32(3)48(80)73-40(56(89)90)20-22-45(77)75(6)42(29-94-28-41(51(83)67-27-46(78)79)69-44(76)21-18-36(60)55(87)88)54(86)68-34(5)50(82)72-39(16-12-24-66-59(63)64)53(85)74-47(57(91)92)33(4)49(81)71-38(52(84)70-37)15-11-23-65-58(61)62/h8-10,13-14,17,19,25,31-34,36-43,47H,11-12,15-16,18,20-24,26-29,60H2,1-7H3,(H,67,83)(H,68,86)(H,69,76)(H,70,84)(H,71,81)(H,72,82)(H,73,80)(H,74,85)(H,78,79)(H,87,88)(H,89,90)(H,91,92)(H4,61,62,65)(H4,63,64,66)/b19-17+,30-25+/t31-,32-,33-,34+,36-,37-,38-,39-,40+,41-,42?,43-,47+/m0/s1	OWQLCSFYIFFJLC-YBCHMKSDSA-N	(5R,8S,11R,12S,15S,18S,19S,22R)-2-((((R)-2-((S)-4-amino-4-carboxybutanamido)-3-((carboxymethyl)amino)-3-oxopropyl)thio)methyl)-8,15-bis(3-((diaminomethylene)amino)propyl)-18-((1E,3E,5S,6S)-6-methoxy-3,5-dimethyl-7-phenylhepta-1,3-dien-1-yl)-1,5,12,19-tetramethyl-3,6,9,13,16,20,25-heptaoxo-1,4,7,10,14,17,21-heptaazacyclopentacosane-11,22-dicarboxylic acid	cyclo[-(D-Ala)--(Arg)--(D-bMe-Asp)--(Arg)--(Adda)--(D-Glu)--(Mdha-GSH)-]	yes	in situ sample, surface bloom collected from Lake Suwa, Japan			Semisynthetic. Kondo et al. prepared this compound synthetically, but anticipated in biological samples.	eu	D-Ala	eu	Arg	eu	D-bMe-Asp	iso	Arg	eu	Adda	eu	D-Glu	iso	Mdha-GSH	LC-MS, MS, semisynthesis, NMR, UV	JEOLJMS-DA5000, JEOLJMS-AX505W	No		JEOL 270 & 400 MHz	JEOL JNM-GX270	Yes (1H)	No
CyanoMetDB_2028	[D-Leu1,ADMAdda5]MC‐LR		Microcystin		C53H80N10O13	1064.25356	1064.5906	1065.5979	Ref_633	10.1073/pnas.1200279109	http://www.pnas.org/cgi/doi/10.1073/pnas.1200279109	Cyanobacteria produce a high variety of hepatotoxic peptides in lichen symbiosis;Proceedings of the National Academy of Sciences;109;15;;2012;journalArticle;10.1073/pnas.1200279109;Kaasalainen, U.; Fewer, D. P.; Jokela, J.; Wahlsten, M.; Sivonen, K.; Rikkinen, J.	22451908	"@article{Kaasalainen2012, doi = {10.1073/pnas.1200279109}, url = {https://doi.org/10.1073/pnas.1200279109}, year = {2012}, month = mar, publisher = {Proceedings of the National Academy of Sciences}, volume = {109}, number = {15}, pages = {5886--5891}, author = {U. Kaasalainen and D. P. Fewer and J. Jokela and M. Wahlsten and K. Sivonen and J. Rikkinen}, title = {Cyanobacteria produce a high variety of hepatotoxic peptides in lichen symbiosis}, journal = {Proceedings of the National Academy of Sciences} }"															O=C(N(C)C(C(N[C@@H](C1=O)CC(C)C)=O)=C)CC[C@H](C(O)=O)NC([C@@H](C)[C@H](/C=C/C(C)=C/[C@H](C)[C@@H](OC(C)=O)CC2=CC=CC=C2)NC([C@H](CCCNC(N)=N)NC([C@@H](C)[C@H](C(O)=O)NC([C@@H](N1)CC(C)C)=O)=O)=O)=O		O=C(N(C)C(C(N[C@@H](C1=O)CC(C)C)=O)=C)CC[C@H](C(O)=O)NC([C@@H](C)[C@H](/C=C/C(C)=C/[C@H](C)[C@@H](OC(C)=O)CC2=CC=CC=C2)NC([C@H](CCCNC(N)=N)NC([C@@H](C)[C@H](C(O)=O)NC([C@@H](N1)CC(C)C)=O)=O)=O)=O	InChI=1S/C53H80N10O13/c1-28(2)24-40-49(70)61-41(25-29(3)4)50(71)62-44(52(74)75)33(8)46(67)58-38(18-15-23-56-53(54)55)48(69)57-37(20-19-30(5)26-31(6)42(76-35(10)64)27-36-16-13-12-14-17-36)32(7)45(66)59-39(51(72)73)21-22-43(65)63(11)34(9)47(68)60-40/h12-14,16-17,19-20,26,28-29,31-33,37-42,44H,9,15,18,21-25,27H2,1-8,10-11H3,(H,57,69)(H,58,67)(H,59,66)(H,60,68)(H,61,70)(H,62,71)(H,72,73)(H,74,75)(H4,54,55,56)/b20-19+,30-26+/t31-,32-,33-,37-,38-,39+,40+,41-,42-,44+/m0/s1	AZENLJLWZGXBHX-IPELLMHFSA-N	18-((1E,3E)-6-acetoxy-3,5-dimethyl-7-phenylhepta-1,3-dien-1-yl)-15-(3-((diaminomethylene)amino)propyl)-5,8-diisobutyl-1,12,19-trimethyl-2-methylene-3,6,9,13,16,20,25-heptaoxo-1,4,7,10,14,17,21-heptaazacyclopentacosane-11,22-dicarboxylic acid	cyclo[-(D-Leu)--(Leu)--(D-bMe-Asp)--(Arg)--(ADMAdda)--(D-Glu)--(Mdha)-]	no	N/A			Bioaccumulated in lichen. Identified in Nephroma cellulosum, Peltigera evansiana and Peltigera sp. (liquen species)	eu	D-Leu	eu	Leu	eu	D-bMe-Asp	iso	Arg	eu	ADMAdda	eu	D-Glu	iso	Mdha	LC –MS/MS			Yes		No	No	No
CyanoMetDB_2029	[Leu1,MeO-Glu)6]MC‐HilR	[D-Leu1,Glu(OMe)6]MC-HilR	Microcystin		C54H84N10O12	1065.30456	1064.627019	1065.634295	Ref_689	10.1002/rcm.7098	http://doi.wiley.com/10.1002/rcm.7098	Seven new microcystin variants discovered from a native <i>Microcystis aeruginosa</i> strain - unambiguous assignment of product ions by tandem mass spectrometry: Discovery of microcystins by MS/MS;Rapid Communications in Mass Spectrometry;29;2;;2015;journalArticle;10.1002/rcm.7098;Qi, Yulin; Rosso, Lorena; Sedan, Daniela; Giannuzzi, Leda; Andrinolo, Dario; Volmer, Dietrich A.	25641497	"@article{Qi2014, doi = {10.1002/rcm.7098}, url = {https://doi.org/10.1002/rcm.7098}, year = {2014}, month = dec, publisher = {Wiley}, volume = {29}, number = {2}, pages = {220--224}, author = {Yulin Qi and Lorena Rosso and Daniela Sedan and Leda Giannuzzi and Dario Andrinolo and Dietrich A. Volmer}, title = {Seven new microcystin variants discovered from a {nativeMicrocystis} aeruginosastrain - unambiguous assignment of product ions by tandem mass spectrometry}, journal = {Rapid Communications in Mass Spectrometry} }"															O=C(N(C)C(C(N[C@@H](C1=O)CC(C)C)=O)=C)CC[C@H](C(OC)=O)NC([C@@H](C)[C@H](/C=C/C(C)=C/[C@H](C)[C@@H](OC)CC2=CC=CC=C2)NC([C@H](CCCNC(N)=N)NC([C@@H](C)[C@H](C(O)=O)NC([C@@H](N1)C[C@@H](C)CC)=O)=O)=O)=O		O=C(N(C)C(C(N[C@@H](C1=O)CC(C)C)=O)=C)CC[C@H](C(OC)=O)NC([C@@H](C)[C@H](/C=C/C(C)=C/[C@H](C)[C@@H](OC)CC2=CC=CC=C2)NC([C@H](CCCNC(N)=N)NC([C@@H](C)[C@H](C(O)=O)NC([C@@H](N1)C[C@@H](C)CC)=O)=O)=O)=O	InChI=1S/C54H84N10O12/c1-13-31(4)28-42-51(71)63-45(52(72)73)35(8)47(67)59-39(20-17-25-57-54(55)56)49(69)58-38(22-21-32(5)27-33(6)43(75-11)29-37-18-15-14-16-19-37)34(7)46(66)60-40(53(74)76-12)23-24-44(65)64(10)36(9)48(68)61-41(26-30(2)3)50(70)62-42/h14-16,18-19,21-22,27,30-31,33-35,38-43,45H,9,13,17,20,23-26,28-29H2,1-8,10-12H3,(H,58,69)(H,59,67)(H,60,66)(H,61,68)(H,62,70)(H,63,71)(H,72,73)(H4,55,56,57)/b22-21+,32-27+/t31-,33-,34-,35-,38-,39-,40+,41+,42-,43-,45+/m0/s1	PZMFYRLMLBDWAA-SJELWDFNSA-N	15-(3-guanidinopropyl)-5-isobutyl-18-((1E,3E,5S)-6-methoxy-3,5-dimethyl-7-phenylhepta-1,3-dien-1-yl)-22-(methoxycarbonyl)-1,12,19-trimethyl-8-(2-methylbutyl)-2-methylene-3,6,9,13,16,20,25-heptaoxo-1,4,7,10,14,17,21-heptaazacyclopentacosane-11-carboxylic acid	cyclo[-(Leu)--(Hil)--(D-bMe-Asp)--(Arg)--(Adda)--(MeO-Glu)--(Mdha)-]	no	Microcystis	[Microcystis]aeruginosa	[Microcystis aeruginosa] CAAT 2005-3	Stereochemistry assumed based on other MC congeners. Also detected in Peltigera degenii (lichen species)	eu	Leu	eu	Hil	eu	D-bMe-Asp	iso	Arg	eu	Adda	eu	MeO-Glu	iso	Mdha	semi-preparative HPLC-UV purification --> HRMS/MS	HyperSep HS C18 column (10 x 250 mm, 5 µm; Thermo Scientific)	Bruker FTICRMS (7 T)	Yes	FTICRMS	No	No	No
CyanoMetDB_2030	[D‐Asp3,(E)‐Dhb7]MC‐HtyHty	[D‐Asp³,Dhb7]MC‐HtyHty	Microcystin		C56H71N7O14	1066.20144	1065.5059	1066.513176	Ref_644	10.1021/np800397u	https://pubs.acs.org/doi/10.1021/np800397u	Isolation and Structure Determination of Two Microcystins and Sequence Comparison of the McyABC Adenylation Domains in <i>Planktothrix</i> Species;Journal of Natural Products;71;11;;2008;journalArticle;10.1021/np800397u;Christiansen, Guntram; Yoshida, Wesley Y.; Blom, Judith F.; Portmann, Cyril; Gademann, Karl; Hemscheidt, Thomas; Kurmayer, Rainer	18939865	"@article{Christiansen2008, doi = {10.1021/np800397u}, url = {https://doi.org/10.1021/np800397u}, year = {2008}, month = dec, publisher = {American Chemical Society ({ACS})}, volume = {71}, number = {11}, pages = {1881--1886}, author = {Guntram Christiansen and Wesley Y. Yoshida and Judith F. Blom and Cyril Portmann and Karl Gademann and Thomas Hemscheidt and Rainer Kurmayer}, title = {Isolation and Structure Determination of Two Microcystins and Sequence Comparison of the {McyABC} Adenylation Domains {inPlanktothrixSpecies}}, journal = {Journal of Natural Products} }"															O=C(N/C(C(N[C@@H](C1=O)C)=O)=C/C)CC[C@H](C(O)=O)NC([C@@H](C)[C@H](/C=C/C(C)=C/[C@H](C)[C@@H](OC)CC2=CC=CC=C2)NC([C@H](CCC3=CC=C(O)C=C3)NC(C[C@H](C(O)=O)NC([C@@H](N1)CCC4=CC=C(O)C=C4)=O)=O)=O)=O		O=C(N/C(C(N[C@@H](C1=O)C)=O)=C/C)CC[C@H](C(O)=O)NC([C@@H](C)[C@H](/C=C/C(C)=C/[C@H](C)[C@@H](OC)CC2=CC=CC=C2)NC([C@H](CCC3=CC=C(O)C=C3)NC(C[C@H](C(O)=O)NC([C@@H](N1)CCC4=CC=C(O)C=C4)=O)=O)=O)=O	InChI=1S/C56H71N7O14/c1-7-41-52(70)57-35(5)51(69)61-44(26-19-37-16-22-40(65)23-17-37)54(72)63-46(56(75)76)31-49(67)59-43(25-18-36-14-20-39(64)21-15-36)53(71)60-42(34(4)50(68)62-45(55(73)74)27-28-48(66)58-41)24-13-32(2)29-33(3)47(77-6)30-38-11-9-8-10-12-38/h7-17,20-24,29,33-35,42-47,64-65H,18-19,25-28,30-31H2,1-6H3,(H,57,70)(H,58,66)(H,59,67)(H,60,71)(H,61,69)(H,62,68)(H,63,72)(H,73,74)(H,75,76)/b24-13+,32-29+,41-7+/t33-,34-,35+,42-,43-,44-,45+,46+,47-/m0/s1	DGGUSUVUIGDKFF-VABYWWARSA-N	(E)-2-ethylidene-8,15-bis(4-hydroxyphenethyl)-18-((1E,3E)-6-methoxy-3,5-dimethyl-7-phenylhepta-1,3-dien-1-yl)-5,19-dimethyl-3,6,9,13,16,20,25-heptaoxo-1,4,7,10,14,17,21-heptaazacyclopentacosane-11,22-dicarboxylic acid	cyclo[-(D-Ala)--(Hty)--(D-Asp)--(Hty)--(Adda)--(D-Glu)--((E)-Dhb)-]	yes	Planktothrix	rubescens	80		eu	D-Ala	eu	Hty	eu	D-Asp	iso	Hty	eu	Adda	eu	D-Glu	iso	(E)-Dhb	AA, NMR, HRMS		MSDTOF	Yes		Bruker 800 MHz	Yes	ROESY
CyanoMetDB_2031	[D-Asp3,ADMAdda5,(E/Z)-Dhb7]MC-RR	[D-Asp3,ADMAdda5,Dhb7]MC-RR	Microcystin		C49H73N13O13	1052.18322	1051.54508	1052.552356	Ref_656	10.1016/S0031-9422(97)00769-3	https://linkinghub.elsevier.com/retrieve/pii/S0031942297007693	Three dehydrobutyrine-containing microcystins from Nostoc;Phytochemistry;47;7;;1998;journalArticle;10.1016/S0031-9422(97)00769-3;Beattie, Kenneth A.; Kaya, Kunimitsu; Sano, Tomoharu; Codd, Geoffrey A.		"@article{Beattie1998, doi = {10.1016/s0031-9422(97)00769-3}, url = {https://doi.org/10.1016/s0031-9422(97)00769-3}, year = {1998}, month = apr, publisher = {Elsevier {BV}}, volume = {47}, number = {7}, pages = {1289--1292}, author = {Kenneth A. Beattie and Kunimitsu Kaya and Tomoharu Sano and Geoffrey A. Codd}, title = {Three dehydrobutyrine-containing microcystins from Nostoc}, journal = {Phytochemistry} }"	Ref_765	10.1016/j.cbi.2013.04.011	https://linkinghub.elsevier.com/retrieve/pii/S0009279713000975	Potent toxins in Arctic environments – Presence of saxitoxins and an unusual microcystin variant in Arctic freshwater ecosystems;Chemico-Biological Interactions;206;2;;2013;journalArticle;10.1016/j.cbi.2013.04.011;Kleinteich, Julia; Wood, Susanna A.; Puddick, Jonathan; Schleheck, David; Küpper, Frithjof C.; Dietrich, Daniel		"@article{Kleinteich2013, doi = {10.1016/j.cbi.2013.04.011}, url = {https://doi.org/10.1016/j.cbi.2013.04.011}, year = {2013}, month = nov, publisher = {Elsevier {BV}}, volume = {206}, number = {2}, pages = {423--431}, author = {Julia Kleinteich and Susanna A. Wood and Jonathan Puddick and David Schleheck and Frithjof C. K\"{u}pper and Daniel Dietrich}, title = {Potent toxins in Arctic environments {\textendash} Presence of saxitoxins and an unusual microcystin variant in Arctic freshwater ecosystems}, journal = {Chemico-Biological Interactions}"							139583100		CC(=O)O[C@@H](Cc1ccccc1)[C@@H](C)\C=C(/C)\C=C\[C@@H]1NC(=O)[C@H](CCCNC(=N)N)NC(=O)C[C@@H](NC(=O)[C@H](CCCNC(=N)N)NC(=O)[C@@H](C)NC(=O)C(=C\C)\NC(=O)CC[C@@H](NC(=O)[C@H]1C)C(=O)O)C(=O)O		CC(=O)O[C@@H](Cc1ccccc1)[C@@H](C)\C=C(/C)\C=C\[C@@H]1NC(=O)[C@H](CCCNC(=N)N)NC(=O)C[C@@H](NC(=O)[C@H](CCCNC(=N)N)NC(=O)[C@@H](C)NC(=O)C(=C\C)\NC(=O)CC[C@@H](NC(=O)[C@H]1C)C(=O)O)C(=O)O	InChI=1S/C49H73N13O13/c1-7-32-43(68)56-29(5)42(67)60-35(16-12-22-55-49(52)53)45(70)62-37(47(73)74)25-40(65)58-34(15-11-21-54-48(50)51)44(69)59-33(28(4)41(66)61-36(46(71)72)19-20-39(64)57-32)18-17-26(2)23-27(3)38(75-30(6)63)24-31-13-9-8-10-14-31/h7-10,13-14,17-18,23,27-29,33-38H,11-12,15-16,19-22,24-25H2,1-6H3,(H,56,68)(H,57,64)(H,58,65)(H,59,69)(H,60,67)(H,61,66)(H,62,70)(H,71,72)(H,73,74)(H4,50,51,54)(H4,52,53,55)/b18-17+,26-23+,32-7?/t27-,28-,29+,33-,34-,35-,36+,37+,38-/m0/s1	XHKHVZRIQATICZ-RYPFVCKKSA-N	(5R,8S,11R,15S,18S,19S,22R)-18-[(1E,3E,5S,6S)-6-acetyloxy-3,5-dimethyl-7-phenylhepta-1,3-dienyl]-8,15-bis[3-(diaminomethylideneamino)propyl]-2-ethylidene-5,19-dimethyl-3,6,9,13,16,20,25-heptaoxo-1,4,7,10,14,17,21-heptazacyclopentacosane-11,22-dicarboxylic acid	cyclo[-(D-Ala)--(Arg)--(D-Asp)--(Arg)--(ADMAdda)--(D-Glu)--((E/Z)-Dhb)-]	yes	Nostoc	[Nostoc]sp.	[Nostoc sp.]DUN901	Chirality of Dhb undefined, but all other amino acid chiralities assigned by NMR and chiral GC-MS analyses.	eu	D-Ala	eu	Arg	eu	D-Asp	iso	Arg	eu	ADMAdda	eu	D-Glu	iso	(E/Z)-Dhb	Solid-phase extraction (C18) -> HPLC --> HPTLC --> 1H-NMR, FAB-HR-MS, chiral amino acid analysis (GC-MS)	Chirasil-L-Val (GC-MS); Mightysil RP-18 (20 x 250 mm; HPLC); Kieselgel 60 F254 (HPTLC)	HR-FAB-MS	No	No	Undefined (500 MHz)	Yes (1H and 13C)	1H-1H-COSY, DEPT, HSQC, HMBC
CyanoMetDB_2032	MC-HarHar		Microcystin		C51H79N13O12	1066.25286	1065.597115	1066.604391	Ref_670	10.1016/j.bbrc.2006.03.199	https://linkinghub.elsevier.com/retrieve/pii/S0006291X06007662	Use of electrospray tandem mass spectrometry for identification of microcystins during a cyanobacterial bloom event;Biochemical and Biophysical Research Communications;344;3;;2006;journalArticle;10.1016/j.bbrc.2006.03.199;Frias, Humberto Vieira; Mendes, Maria Anita; Cardozo, Karina Helena Morais; Carvalho, Valdemir Melechco; Tomazela, Daniela; Colepicolo, Pio; Pinto, Ernani	16631112	"@article{Frias2006, doi = {10.1016/j.bbrc.2006.03.199}, url = {https://doi.org/10.1016/j.bbrc.2006.03.199}, year = {2006}, month = jun, publisher = {Elsevier {BV}}, volume = {344}, number = {3}, pages = {741--746}, author = {Humberto Vieira Frias and Maria Anita Mendes and Karina Helena Morais Cardozo and Valdemir Melechco Carvalho and Daniela Tomazela and Pio Colepicolo and Ernani Pinto}, title = {Use of electrospray tandem mass spectrometry for identification of microcystins during a cyanobacterial bloom event}, journal = {Biochemical and Biophysical Research Communications} }"															O=C(N(C)C(C(N[C@H](C)C1=O)=O)=C)CC[C@H](C(O)=O)NC([C@@H](C)[C@H](/C=C/C(C)=C/[C@H](C)[C@@H](OC)CC2=CC=CC=C2)NC([C@H](CCCCNC(N)=N)NC([C@@H](C)[C@H](C(O)=O)NC([C@@H](N1)CCCCNC(N)=N)=O)=O)=O)=O		O=C(N(C)C(C(N[C@H](C)C1=O)=O)=C)CC[C@H](C(O)=O)NC([C@@H](C)[C@H](/C=C/C(C)=C/[C@H](C)[C@@H](OC)CC2=CC=CC=C2)NC([C@H](CCCCNC(N)=N)NC([C@@H](C)[C@H](C(O)=O)NC([C@@H](N1)CCCCNC(N)=N)=O)=O)=O)=O	InChI=1S/C51H79N13O12/c1-28(26-29(2)39(76-8)27-34-16-10-9-11-17-34)20-21-35-30(3)42(66)62-38(48(72)73)22-23-40(65)64(7)33(6)45(69)58-32(5)44(68)61-37(19-13-15-25-57-51(54)55)47(71)63-41(49(74)75)31(4)43(67)60-36(46(70)59-35)18-12-14-24-56-50(52)53/h9-11,16-17,20-21,26,29-32,35-39,41H,6,12-15,18-19,22-25,27H2,1-5,7-8H3,(H,58,69)(H,59,70)(H,60,67)(H,61,68)(H,62,66)(H,63,71)(H,72,73)(H,74,75)(H4,52,53,56)(H4,54,55,57)/b21-20+,28-26+/t29-,30-,31-,32+,35-,36-,37-,38+,39-,41+/m0/s1	FNBUXGYDJOQZPB-IBUOYHJBSA-N	8,15-bis(4-((diaminomethylene)amino)butyl)-18-((1E,3E)-6-methoxy-3,5-dimethyl-7-phenylhepta-1,3-dien-1-yl)-1,5,12,19-tetramethyl-2-methylene-3,6,9,13,16,20,25-heptaoxo-1,4,7,10,14,17,21-heptaazacyclopentacosane-11,22-dicarboxylic acid	cyclo[-(D-Ala)--(Har)--(D-bMe-Asp)--(Har)--(Adda)--(D-Glu)--(Mdha)-]	no	Microcystis	bloom		Detected in cyanobacteria samples collected from Billings reservoir (São Paulo). Colonies consisted predominantly of Microcystis aeruginosa, Microcystis novacekii, Microcystis panniforms, Microcystis protocystis, Planktothrix agardhii, Radiocystis fernandoi, Pseudanabaena mucicola and Cylindrospermopsis raciborskii	eu	D-Ala	eu	Har	eu	D-bMe-Asp	iso	Har	eu	Adda	eu	D-Glu	iso	Mdha	LC–MS/MS			Yes		No	No	No
CyanoMetDB_2033	[D-Leu1,D-Asp3]MC-RR		Microcystin		C51H79N13O12	1066.25286	1065.597115	1066.604391	Ref_627	10.1186/1471-2148-13-86	http://bmcevolbiol.biomedcentral.com/articles/10.1186/1471-2148-13-86	Convergent evolution of [D-Leucine1] microcystin-LR in taxonomically disparate cyanobacteria;BMC Evolutionary Biology;13;1;;2013;journalArticle;10.1186/1471-2148-13-86;Shishido, Tânia; Kaasalainen, Ulla; Fewer, David P; Rouhiainen, Leo; Jokela, Jouni; Wahlsten, Matti; Fiore, Marli; Yunes, João; Rikkinen, Jouko; Sivonen, Kaarina	23601305	"@article{Shishido2013, doi = {10.1186/1471-2148-13-86}, url = {https://doi.org/10.1186/1471-2148-13-86}, year = {2013}, publisher = {Springer Nature}, volume = {13}, number = {1}, pages = {86}, author = {T{\^{a}}nia Shishido and Ulla Kaasalainen and David P Fewer and Leo Rouhiainen and Jouni Jokela and Matti Wahlsten and Marli Fiore and Jo{\~{a}}o Yunes and Jouko Rikkinen and Kaarina Sivonen}, title = {Convergent evolution of [D-Leucine1] microcystin-{LR} in taxonomically disparate cyanobacteria}, journal = {{BMC} Evolutionary Biology} }"															O=C(N(C)C(C(N[C@@H](C1=O)CC(C)C)=O)=C)CC[C@H](C(O)=O)NC([C@@H](C)[C@H](/C=C/C(C)=C/[C@H](C)[C@@H](OC)CC2=CC=CC=C2)NC([C@H](CCCNC(N)=N)NC(C[C@H](C(O)=O)NC([C@@H](N1)CCCNC(N)=N)=O)=O)=O)=O		O=C(N(C)C(C(N[C@@H](C1=O)CC(C)C)=O)=C)CC[C@H](C(O)=O)NC([C@@H](C)[C@H](/C=C/C(C)=C/[C@H](C)[C@@H](OC)CC2=CC=CC=C2)NC([C@H](CCCNC(N)=N)NC(C[C@H](C(O)=O)NC([C@@H](N1)CCCNC(N)=N)=O)=O)=O)=O	InChI=1S/C51H79N13O12/c1-28(2)24-38-47(71)60-36(17-13-23-57-51(54)55)46(70)63-39(49(74)75)27-41(65)58-35(16-12-22-56-50(52)53)45(69)59-34(19-18-29(3)25-30(4)40(76-8)26-33-14-10-9-11-15-33)31(5)43(67)61-37(48(72)73)20-21-42(66)64(7)32(6)44(68)62-38/h9-11,14-15,18-19,25,28,30-31,34-40H,6,12-13,16-17,20-24,26-27H2,1-5,7-8H3,(H,58,65)(H,59,69)(H,60,71)(H,61,67)(H,62,68)(H,63,70)(H,72,73)(H,74,75)(H4,52,53,56)(H4,54,55,57)/b19-18+,29-25+/t30-,31-,34-,35-,36-,37+,38+,39+,40-/m0/s1	UITNVKFCFUVOFG-JAQPLRKGSA-N	8,15-bis(3-((diaminomethylene)amino)propyl)-5-isobutyl-18-((1E,3E)-6-methoxy-3,5-dimethyl-7-phenylhepta-1,3-dien-1-yl)-1,19-dimethyl-2-methylene-3,6,9,13,16,20,25-heptaoxo-1,4,7,10,14,17,21-heptaazacyclopentacosane-11,22-dicarboxylic acid	cyclo[-(D-Leu)--(Arg)--(D-Asp)--(Arg)--(Adda)--(D-Glu)--(Mdha)-]	no	Phormidium	[Phormidium]sp.	CENA270	Identification primarily by LC-MS/MS with stereochemical analysis of alanine, leucine, arginine and homoargenine residues. Remainder of stereochemistry assumed based on other MC congeners.	eu	D-Leu	eu	Arg	eu	D-Asp	iso	Arg	eu	Adda	eu	D-Glu	iso	Mdha	HPLC-MS/MS of extracts (on Luna C18 column (2.1 x 150, 5 µm; Phenomenex); Residual extracts purified by solid phase extraction (Strate-8B-S100-UBJ) and separated by HPLC (Luna C18 4.6 x 150 mm, 5 µm; Phenomenex) and fractions hydrolised for chiral amino acid analysis (for arginine, leucine, alanine and homoarginine) by HPLC-MS/MS (using Luna C18 2.1 x 150, 5 µm; Phenomenex).	[Shishido 2013] Luna-C18, 5 µm, 2 x 150 mm (Phenomenex) for HPLC-MS/MS; Luna-C18, 5 µm, 4.6 x 150 mm (Phenomenex; clear-up prior to chiral analysis)	XCT Plus ion trap MS	Yes	No	No	No	No
CyanoMetDB_2034	MC-WR		Microcystin		C54H73N11O12	1068.22392	1067.544017	1068.551293	Ref_646	10.1021/jo00029a016	https://pubs.acs.org/doi/abs/10.1021/jo00029a016	Identification of 12 hepatotoxins from a Homer Lake bloom of the cyanobacteria Microcystis aeruginosa, Microcystis viridis, and Microcystis wesenbergii: nine new microcystins;The Journal of Organic Chemistry;57;3;;1992;journalArticle;10.1021/jo00029a016;Namikoshi, Michio; Rinehart, Kenneth L.; Sakai, Ryuichi; Stotts, Richard R.; Dahlem, Andrew M.; Beasley, Val R.; Carmichael, Wayne W.; Evans, William R.		"@article{doi:10.1021/jo00029a016,author = {Namikoshi, Michio and Rinehart, Kenneth L. and Sakai, Ryuichi and Stotts, Richard R. and Dahlem, Andrew M. and Beasley, Val R. and Carmichael, Wayne W. and Evans, William R.},title = {Identification of 12 hepatotoxins from a Homer Lake bloom of the cyanobacteria Microcystis aeruginosa, Microcystis viridis, and Microcystis wesenbergii: nine new microcystins},journal = {The Journal of Organic Chemistry},volume = {57},number = {3},pages = {866-872},year = {1992},doi = {10.1021/jo00029a016},URL = {https://doi.org/10.1021/jo00029a016},eprint = {https://doi.org/10.1021/jo00029a016}}"													101619976		O=C(N(C)C(C(N[C@@H](C1=O)C)=O)=C)CC[C@H](C(O)=O)NC([C@@H](C)[C@H](/C=C/C(C)=C/[C@H](C)[C@@H](OC)CC2=CC=CC=C2)NC([C@H](CCCNC(N)=N)NC([C@@H](C)[C@H](C(O)=O)NC([C@@H](N1)CC3=CNC4=C3C=CC=C4)=O)=O)=O)=O		O=C(N(C)C(C(N[C@@H](C1=O)C)=O)=C)CC[C@H](C(O)=O)NC([C@@H](C)[C@H](/C=C/C(C)=C/[C@H](C)[C@@H](OC)CC2=CC=CC=C2)NC([C@H](CCCNC(N)=N)NC([C@@H](C)[C@H](C(O)=O)NC([C@@H](N1)CC3=CNC4=C3C=CC=C4)=O)=O)=O)=O	InChI=1S/C54H73N11O12/c1-29(25-30(2)43(77-8)26-35-15-10-9-11-16-35)20-21-38-31(3)46(67)62-41(52(73)74)22-23-44(66)65(7)34(6)49(70)59-33(5)48(69)63-42(27-36-28-58-39-18-13-12-17-37(36)39)51(72)64-45(53(75)76)32(4)47(68)61-40(50(71)60-38)19-14-24-57-54(55)56/h9-13,15-18,20-21,25,28,30-33,38,40-43,45,58H,6,14,19,22-24,26-27H2,1-5,7-8H3,(H,59,70)(H,60,71)(H,61,68)(H,62,67)(H,63,69)(H,64,72)(H,73,74)(H,75,76)(H4,55,56,57)/b21-20+,29-25+/t30-,31-,32-,33+,38-,40-,41+,42-,43-,45+/m0/s1	UGNOHFGJSOFQHC-ZISXDMAXSA-N	8-((1H-indol-3-yl)methyl)-15-(3-((diaminomethylene)amino)propyl)-18-((1E,3E)-6-methoxy-3,5-dimethyl-7-phenylhepta-1,3-dien-1-yl)-1,5,12,19-tetramethyl-2-methylene-3,6,9,13,16,20,25-heptaoxo-1,4,7,10,14,17,21-heptaazacyclopentacosane-11,22-dicarboxylic acid	cyclo[-(D-Ala)--(Trp)--(D-bMe-Asp)--(Arg)--(Adda)--(D-Glu)--(Mdha)-]	yes	in situ sample; Homer Lake Bloom of the Cyanobacteria Microcystis aeruginosa			Stereochemistry of Trp moiety is assumed. Detected in field samples collected from Homer Lake (Illinois), consisted primarily of M. aeruginosa plus smaller quantities of M. uiridis and M. wesenbergii.	eu	D-Ala	eu	Trp	eu	D-bMe-Asp	iso	Arg	eu	Adda	eu	D-Glu	iso	Mdha	TLC (ODS silica gel and silica gel) and HPLC (HW-40F and LH-20 columns) for purification --> amino acid analysis by chiral GC; 1- and 2-D NMR; HR-FAB-MS(/MS).		HRFABMS	Yes (FAB-MS/MS)	No	GN-500 FT NMR	Yes	No
CyanoMetDB_2035	[D-Leu1,D-MeO-Glu6,NMe-Ser7]MC‐LR	[D-Leu1,D-Glu(OMe)6,Mser7]MC-LR	Microcystin		C53H84N10O13	1069.29326	1068.621933	1069.629209	Ref_689	10.1002/rcm.7098	http://doi.wiley.com/10.1002/rcm.7098	Seven new microcystin variants discovered from a native <i>Microcystis aeruginosa</i> strain - unambiguous assignment of product ions by tandem mass spectrometry: Discovery of microcystins by MS/MS;Rapid Communications in Mass Spectrometry;29;2;;2015;journalArticle;10.1002/rcm.7098;Qi, Yulin; Rosso, Lorena; Sedan, Daniela; Giannuzzi, Leda; Andrinolo, Dario; Volmer, Dietrich A.	25641497	"@article{Qi2014, doi = {10.1002/rcm.7098}, url = {https://doi.org/10.1002/rcm.7098}, year = {2014}, month = dec, publisher = {Wiley}, volume = {29}, number = {2}, pages = {220--224}, author = {Yulin Qi and Lorena Rosso and Daniela Sedan and Leda Giannuzzi and Dario Andrinolo and Dietrich A. Volmer}, title = {Seven new microcystin variants discovered from a {nativeMicrocystis} aeruginosastrain - unambiguous assignment of product ions by tandem mass spectrometry}, journal = {Rapid Communications in Mass Spectrometry} }"															O=C(N(C)[C@@H](CO)C(N[C@@H](C1=O)CC(C)C)=O)CC[C@H](C(OC)=O)NC([C@@H](C)[C@H](/C=C/C(C)=C/[C@H](C)[C@@H](OC)CC2=CC=CC=C2)NC([C@H](CCCNC(N)=N)NC([C@@H](C)[C@H](C(O)=O)NC([C@@H](N1)CC(C)C)=O)=O)=O)=O		O=C(N(C)[C@@H](CO)C(N[C@@H](C1=O)CC(C)C)=O)CC[C@H](C(OC)=O)NC([C@@H](C)[C@H](/C=C/C(C)=C/[C@H](C)[C@@H](OC)CC2=CC=CC=C2)NC([C@H](CCCNC(N)=N)NC([C@@H](C)[C@H](C(O)=O)NC([C@@H](N1)CC(C)C)=O)=O)=O)=O	InChI=1S/C53H84N10O13/c1-29(2)24-39-48(69)60-40(25-30(3)4)49(70)62-44(51(72)73)34(8)46(67)58-37(18-15-23-56-53(54)55)47(68)57-36(20-19-31(5)26-32(6)42(75-10)27-35-16-13-12-14-17-35)33(7)45(66)59-38(52(74)76-11)21-22-43(65)63(9)41(28-64)50(71)61-39/h12-14,16-17,19-20,26,29-30,32-34,36-42,44,64H,15,18,21-25,27-28H2,1-11H3,(H,57,68)(H,58,67)(H,59,66)(H,60,69)(H,61,71)(H,62,70)(H,72,73)(H4,54,55,56)/b20-19+,31-26+/t32-,33-,34-,36-,37-,38+,39+,40-,41-,42-,44+/m0/s1	CABXVCHSKOMXQY-OLDNHBKMSA-N	15-(3-guanidinopropyl)-2-(hydroxymethyl)-5,8-diisobutyl-18-((1E,3E,5S)-6-methoxy-3,5-dimethyl-7-phenylhepta-1,3-dien-1-yl)-22-(methoxycarbonyl)-1,12,19-trimethyl-3,6,9,13,16,20,25-heptaoxo-1,4,7,10,14,17,21-heptaazacyclopentacosane-11-carboxylic acid	cyclo[-(D-Leu)--(Leu)--(D-bMe-Asp)--(Arg)--(Adda)--(D-MeO-Glu)--(NMe-Ser)-]	no	Microcystis	[Microcystis]aeruginosa	[Microcystis aeruginosa] CAAT 2005-3	Stereochemistry assumed based on other MC congeners. Also detected in Peltigera degenii (lichen species)	eu	D-Leu	eu	Leu	eu	D-bMe-Asp	iso	Arg	eu	Adda	eu	D-MeO-Glu	iso	NMe-Ser	semi-preparative HPLC-UV purification --> HRMS/MS	HyperSep HS C18 column (10 x 250 mm, 5 µm; Thermo Scientific)	Bruker FTICRMS (7 T)	Yes	FTICRMS	No	No	No
CyanoMetDB_2036	[D-Met(O)1]MC-LR	[M(O)1]MC‐LR	Microcystin		C51H78N10O13S	1071.28922	1070.547054	1071.55433	Ref_689	10.1002/rcm.7098	http://doi.wiley.com/10.1002/rcm.7098	Seven new microcystin variants discovered from a native <i>Microcystis aeruginosa</i> strain - unambiguous assignment of product ions by tandem mass spectrometry: Discovery of microcystins by MS/MS;Rapid Communications in Mass Spectrometry;29;2;;2015;journalArticle;10.1002/rcm.7098;Qi, Yulin; Rosso, Lorena; Sedan, Daniela; Giannuzzi, Leda; Andrinolo, Dario; Volmer, Dietrich A.	25641497	"@article{Qi2014, doi = {10.1002/rcm.7098}, url = {https://doi.org/10.1002/rcm.7098}, year = {2014}, month = dec, publisher = {Wiley}, volume = {29}, number = {2}, pages = {220--224}, author = {Yulin Qi and Lorena Rosso and Daniela Sedan and Leda Giannuzzi and Dario Andrinolo and Dietrich A. Volmer}, title = {Seven new microcystin variants discovered from a {nativeMicrocystis} aeruginosastrain - unambiguous assignment of product ions by tandem mass spectrometry}, journal = {Rapid Communications in Mass Spectrometry} }"															O=C(N(C)C(C(N[C@@H](C1=O)CCS(C)=O)=O)=C)CC[C@H](C(O)=O)NC([C@@H](C)[C@H](/C=C/C(C)=C/[C@H](C)[C@@H](OC)CC2=CC=CC=C2)NC([C@H](CCCNC(N)=N)NC([C@@H](C)[C@H](C(O)=O)NC([C@@H](N1)CC(C)C)=O)=O)=O)=O		O=C(N(C)C(C(N[C@@H](C1=O)CCS(C)=O)=O)=C)CC[C@H](C(O)=O)NC([C@@H](C)[C@H](/C=C/C(C)=C/[C@H](C)[C@@H](OC)CC2=CC=CC=C2)NC([C@H](CCCNC(N)=N)NC([C@@H](C)[C@H](C(O)=O)NC([C@@H](N1)CC(C)C)=O)=O)=O)=O	InChI=1S/C51H78N10O13S/c1-28(2)25-39-48(68)60-42(50(71)72)32(6)44(64)56-36(17-14-23-54-51(52)53)46(66)55-35(19-18-29(3)26-30(4)40(74-9)27-34-15-12-11-13-16-34)31(5)43(63)58-38(49(69)70)20-21-41(62)61(8)33(7)45(65)57-37(47(67)59-39)22-24-75(10)73/h11-13,15-16,18-19,26,28,30-32,35-40,42H,7,14,17,20-25,27H2,1-6,8-10H3,(H,55,66)(H,56,64)(H,57,65)(H,58,63)(H,59,67)(H,60,68)(H,69,70)(H,71,72)(H4,52,53,54)/b19-18+,29-26+/t30-,31-,32-,35-,36-,37+,38+,39-,40-,42+,75?/m0/s1	FYGVSVGVTBXKSQ-ZKCOOUHSSA-N	15-(3-((diaminomethylene)amino)propyl)-8-isobutyl-18-((1E,3E)-6-methoxy-3,5-dimethyl-7-phenylhepta-1,3-dien-1-yl)-1,12,19-trimethyl-2-methylene-5-(2-(methylsulfinyl)ethyl)-3,6,9,13,16,20,25-heptaoxo-1,4,7,10,14,17,21-heptaazacyclopentacosane-11,22-dicarboxylic acid	cyclo[-(D-O-Met)--(Leu)--(D-bMe-Asp)--(Arg)--(Adda)--(D-Glu)--(Mdha)-]	no	Microcystis	[Microcystis]aeruginosa	[Microcystis aeruginosa] CAAT 2005-3	Stereochemistry assumed based on other MC congeners. Also detected in Peltigera degenii (lichen species)	eu	D-O-Met	eu	Leu	eu	D-bMe-Asp	iso	Arg	eu	Adda	eu	D-Glu	iso	Mdha	semi-preparative HPLC-UV purification --> HRMS/MS	HyperSep HS C18 column (10 x 250 mm, 5 µm; Thermo Scientific)	Bruker FTICRMS (7 T)	Yes	FTICRMS	No	No	No
CyanoMetDB_2037	[D-Leu1]MC‐M(O)R		Microcystin		C51H78N10O13S	1071.28922	1070.547054	1071.55433	Ref_665	10.1016/j.hal.2018.10.006	https://linkinghub.elsevier.com/retrieve/pii/S1568988318301525	Analysis of free and metabolized microcystins in samples following a bird mortality event;Harmful Algae;80;;;2018;journalArticle;10.1016/j.hal.2018.10.006;Foss, Amanda J.; Miles, Christopher O.; Samdal, Ingunn A.; Løvberg, Kjersti E.; Wilkins, Alistair L.; Rise, Frode; Jaabæk, J. Atle H.; McGowan, Peter C.; Aubel, Mark T.																	O=C(N(C)C(C(N[C@@H](C1=O)CC(C)C)=O)=C)CC[C@H](C(O)=O)NC([C@@H](C)[C@H](/C=C/C(C)=C/[C@H](C)[C@@H](OC)CC2=CC=CC=C2)NC([C@H](CCCNC(N)=N)NC([C@@H](C)[C@H](C(O)=O)NC([C@@H](N1)CCS(C)=O)=O)=O)=O)=O		O=C(N(C)C(C(N[C@@H](C1=O)CC(C)C)=O)=C)CC[C@H](C(O)=O)NC([C@@H](C)[C@H](/C=C/C(C)=C/[C@H](C)[C@@H](OC)CC2=CC=CC=C2)NC([C@H](CCCNC(N)=N)NC([C@@H](C)[C@H](C(O)=O)NC([C@@H](N1)CCS(C)=O)=O)=O)=O)=O	InChI=1S/C51H78N10O13S/c1-28(2)25-39-48(68)57-37(22-24-75(10)73)47(67)60-42(50(71)72)32(6)44(64)56-36(17-14-23-54-51(52)53)46(66)55-35(19-18-29(3)26-30(4)40(74-9)27-34-15-12-11-13-16-34)31(5)43(63)58-38(49(69)70)20-21-41(62)61(8)33(7)45(65)59-39/h11-13,15-16,18-19,26,28,30-32,35-40,42H,7,14,17,20-25,27H2,1-6,8-10H3,(H,55,66)(H,56,64)(H,57,68)(H,58,63)(H,59,65)(H,60,67)(H,69,70)(H,71,72)(H4,52,53,54)/b19-18+,29-26+/t30-,31-,32-,35-,36-,37-,38+,39+,40-,42+,75?/m0/s1	GFBBOSQXMYDYED-UNRDJFFOSA-N		cyclo[-(D-Leu)--(O-Met)--(D-bMe-Asp)--(Arg)--(Adda)--(D-Glu)--(Mdha)-]	no	Microcystis	aeruginosa	bloom	Also CPCC-464	eu	D-Leu	eu	O-Met	eu	D-bMe-Asp	iso	Arg	eu	Adda	eu	D-Glu	iso	Mdha	LC-HRMS/MS, thiol, S-oxidation		Orbitrap	Yes	Orbitrap	No	No	No
CyanoMetDB_2038	[D-Leu1,D-Asp³]MC‐HphR		Microcystin		C55H78N10O12	1071.26762	1070.580068	1071.587344	Ref_633	10.1073/pnas.1200279109	http://www.pnas.org/cgi/doi/10.1073/pnas.1200279109	Cyanobacteria produce a high variety of hepatotoxic peptides in lichen symbiosis;Proceedings of the National Academy of Sciences;109;15;;2012;journalArticle;10.1073/pnas.1200279109;Kaasalainen, U.; Fewer, D. P.; Jokela, J.; Wahlsten, M.; Sivonen, K.; Rikkinen, J.	22451908	"@article{Kaasalainen2012, doi = {10.1073/pnas.1200279109}, url = {https://doi.org/10.1073/pnas.1200279109}, year = {2012}, month = mar, publisher = {Proceedings of the National Academy of Sciences}, volume = {109}, number = {15}, pages = {5886--5891}, author = {U. Kaasalainen and D. P. Fewer and J. Jokela and M. Wahlsten and K. Sivonen and J. Rikkinen}, title = {Cyanobacteria produce a high variety of hepatotoxic peptides in lichen symbiosis}, journal = {Proceedings of the National Academy of Sciences} }"															O=C(N(C)C(C(N[C@@H](C1=O)CC(C)C)=O)=C)CC[C@H](C(O)=O)NC([C@@H](C)[C@H](/C=C/C(C)=C/[C@H](C)[C@@H](OC)CC2=CC=CC=C2)NC([C@H](CCCNC(N)=N)NC(C[C@H](C(O)=O)NC([C@@H](N1)CCC3=CC=CC=C3)=O)=O)=O)=O		O=C(N(C)C(C(N[C@@H](C1=O)CC(C)C)=O)=C)CC[C@H](C(O)=O)NC([C@@H](C)[C@H](/C=C/C(C)=C/[C@H](C)[C@@H](OC)CC2=CC=CC=C2)NC([C@H](CCCNC(N)=N)NC(C[C@H](C(O)=O)NC([C@@H](N1)CCC3=CC=CC=C3)=O)=O)=O)=O	InChI=1S/C55H78N10O12/c1-32(2)28-43-52(72)61-41(24-22-37-16-11-9-12-17-37)51(71)64-44(54(75)76)31-46(66)59-40(20-15-27-58-55(56)57)50(70)60-39(23-21-33(3)29-34(4)45(77-8)30-38-18-13-10-14-19-38)35(5)48(68)62-42(53(73)74)25-26-47(67)65(7)36(6)49(69)63-43/h9-14,16-19,21,23,29,32,34-35,39-45H,6,15,20,22,24-28,30-31H2,1-5,7-8H3,(H,59,66)(H,60,70)(H,61,72)(H,62,68)(H,63,69)(H,64,71)(H,73,74)(H,75,76)(H4,56,57,58)/b23-21+,33-29+/t34-,35-,39-,40-,41-,42+,43+,44+,45-/m0/s1	BXORURFXTQUPSQ-IEPLTTJDSA-N	15-(3-((diaminomethylene)amino)propyl)-5-isobutyl-18-((1E,3E)-6-methoxy-3,5-dimethyl-7-phenylhepta-1,3-dien-1-yl)-1,19-dimethyl-2-methylene-3,6,9,13,16,20,25-heptaoxo-8-phenethyl-1,4,7,10,14,17,21-heptaazacyclopentacosane-11,22-dicarboxylic acid	cyclo[-(D-Leu)--(Hph)--(D-Asp)--(Arg)--(Adda)--(D-Glu)--(Mdha)-]	no	N/A			Bioaccumulated in lichen. Identified in Peltigera degenii (liquen species)	eu	D-Leu	eu	Hph	eu	D-Asp	iso	Arg	eu	Adda	eu	D-Glu	iso	Mdha	LC-MS/MS			Yes		No	No	No
CyanoMetDB_2039	[D-Phe1]MC‐LR		Microcystin		C55H78N10O12	1071.26762	1070.580068	1071.587344	Ref_627	10.1186/1471-2148-13-86	http://bmcevolbiol.biomedcentral.com/articles/10.1186/1471-2148-13-86	Convergent evolution of [D-Leucine1] microcystin-LR in taxonomically disparate cyanobacteria;BMC Evolutionary Biology;13;1;;2013;journalArticle;10.1186/1471-2148-13-86;Shishido, Tânia; Kaasalainen, Ulla; Fewer, David P; Rouhiainen, Leo; Jokela, Jouni; Wahlsten, Matti; Fiore, Marli; Yunes, João; Rikkinen, Jouko; Sivonen, Kaarina	23601305	"@article{Shishido2013, doi = {10.1186/1471-2148-13-86}, url = {https://doi.org/10.1186/1471-2148-13-86}, year = {2013}, publisher = {Springer Nature}, volume = {13}, number = {1}, pages = {86}, author = {T{\^{a}}nia Shishido and Ulla Kaasalainen and David P Fewer and Leo Rouhiainen and Jouni Jokela and Matti Wahlsten and Marli Fiore and Jo{\~{a}}o Yunes and Jouko Rikkinen and Kaarina Sivonen}, title = {Convergent evolution of [D-Leucine1] microcystin-{LR} in taxonomically disparate cyanobacteria}, journal = {{BMC} Evolutionary Biology} }"															O=C(N(C)C(C(N[C@@H](C1=O)CC2=CC=CC=C2)=O)=C)CC[C@H](C(O)=O)NC([C@@H](C)[C@H](/C=C/C(C)=C/[C@H](C)[C@@H](OC)CC3=CC=CC=C3)NC([C@H](CCCNC(N)=N)NC([C@@H](C)[C@H](C(O)=O)NC([C@@H](N1)CC(C)C)=O)=O)=O)=O		O=C(N(C)C(C(N[C@@H](C1=O)CC2=CC=CC=C2)=O)=C)CC[C@H](C(O)=O)NC([C@@H](C)[C@H](/C=C/C(C)=C/[C@H](C)[C@@H](OC)CC3=CC=CC=C3)NC([C@H](CCCNC(N)=N)NC([C@@H](C)[C@H](C(O)=O)NC([C@@H](N1)CC(C)C)=O)=O)=O)=O	InChI=1S/C55H78N10O12/c1-31(2)27-42-52(72)64-46(54(75)76)35(6)48(68)60-40(21-16-26-58-55(56)57)50(70)59-39(23-22-32(3)28-33(4)44(77-9)30-38-19-14-11-15-20-38)34(5)47(67)61-41(53(73)74)24-25-45(66)65(8)36(7)49(69)62-43(51(71)63-42)29-37-17-12-10-13-18-37/h10-15,17-20,22-23,28,31,33-35,39-44,46H,7,16,21,24-27,29-30H2,1-6,8-9H3,(H,59,70)(H,60,68)(H,61,67)(H,62,69)(H,63,71)(H,64,72)(H,73,74)(H,75,76)(H4,56,57,58)/b23-22+,32-28+/t33-,34-,35-,39-,40-,41+,42-,43+,44-,46+/m0/s1	WSMOZMQKQAHELG-LONBYMFTSA-N	5-benzyl-15-(3-((diaminomethylene)amino)propyl)-8-isobutyl-18-((1E,3E)-6-methoxy-3,5-dimethyl-7-phenylhepta-1,3-dien-1-yl)-1,12,19-trimethyl-2-methylene-3,6,9,13,16,20,25-heptaoxo-1,4,7,10,14,17,21-heptaazacyclopentacosane-11,22-dicarboxylic acid	cyclo[-(D-Phe)--(Leu)--(D-bMe-Asp)--(Arg)--(Adda)--(D-Glu)--(Mdha)-]	no	Microcystis	[Microcystis]aeruginosa	NPLJ-4	Identification primarily by LC-MS/MS with stereochemical analysis of alanine, leucine, arginine and homoargenine residues. Remainder of stereochemistry assumed based on other MC congeners.	eu	D-Phe	eu	Leu	eu	D-bMe-Asp	iso	Arg	eu	Adda	eu	D-Glu	iso	Mdha	HPLC-MS/MS of extracts (on Luna C18 column (2.1 x 150, 5 µm; Phenomenex); Residual extracts purified by solid phase extraction (Strate-8B-S100-UBJ) and separated by HPLC (Luna C18 4.6 x 150 mm, 5 µm; Phenomenex) and fractions hydrolised for chiral amino acid analysis (for arginine, leucine, alanine and homoarginine) by HPLC-MS/MS (using Luna C18 2.1 x 150, 5 µm; Phenomenex).	[Shishido 2013] Luna-C18, 5 µm, 2 x 150 mm (Phenomenex) for HPLC-MS/MS; Luna-C18, 5 µm, 4.6 x 150 mm (Phenomenex; clear-up prior to chiral analysis)	XCT Plus ion trap MS	Yes	No	No	No	No
CyanoMetDB_2040	[D-Leu1]MC‐FR		Microcystin		C55H78N10O13	1087.26702	1070.580068	1071.587344	Ref_665	10.1016/j.hal.2018.10.006	https://linkinghub.elsevier.com/retrieve/pii/S1568988318301525	Analysis of free and metabolized microcystins in samples following a bird mortality event;Harmful Algae;80;;;2018;journalArticle;10.1016/j.hal.2018.10.006;Foss, Amanda J.; Miles, Christopher O.; Samdal, Ingunn A.; Løvberg, Kjersti E.; Wilkins, Alistair L.; Rise, Frode; Jaabæk, J. Atle H.; McGowan, Peter C.; Aubel, Mark T.																	O=C(N(C)C(C(N[C@@H](C1=O)CC(C)C)=O)=C)CC[C@H](C(O)=O)NC([C@@H](C)[C@H](/C=C/C(C)=C/[C@H](C)[C@@H](OC)CC2=CC=CC=C2)NC([C@H](CCCNC(N)=N)NC([C@@H](C)[C@H](C(O)=O)NC([C@@H](N1)CC3=CC=CC=C3)=O)=O)=O)=O		O=C(N(C)C(C(N[C@@H](C1=O)CC(C)C)=O)=C)CC[C@H](C(O)=O)NC([C@@H](C)[C@H](/C=C/C(C)=C/[C@H](C)[C@@H](OC)CC2=CC=CC=C2)NC([C@H](CCCNC(N)=N)NC([C@@H](C)[C@H](C(O)=O)NC([C@@H](N1)CC3=CC=CC=C3)=O)=O)=O)=O	InChI=1S/C55H78N10O12/c1-31(2)27-42-51(71)63-43(29-37-17-12-10-13-18-37)52(72)64-46(54(75)76)35(6)48(68)60-40(21-16-26-58-55(56)57)50(70)59-39(23-22-32(3)28-33(4)44(77-9)30-38-19-14-11-15-20-38)34(5)47(67)61-41(53(73)74)24-25-45(66)65(8)36(7)49(69)62-42/h10-15,17-20,22-23,28,31,33-35,39-44,46H,7,16,21,24-27,29-30H2,1-6,8-9H3,(H,59,70)(H,60,68)(H,61,67)(H,62,69)(H,63,71)(H,64,72)(H,73,74)(H,75,76)(H4,56,57,58)/b23-22+,32-28+/t33-,34-,35-,39-,40-,41+,42+,43-,44-,46+/m0/s1	OWZKCYUKKHQPDU-JCBPHERESA-N		cyclo[-(D-Leu)--(Phe)--(D-bMe-Asp)--(Arg)--(Adda)--(D-Glu)--(Mdha)-]	no	in situ sample, Chesapeake Bay off Poplar Island, Maryland, USA of cyanobacteria bloom containing Microcystis			Also CPCC-464	eu	D-Leu	eu	Phe	eu	D-bMe-Asp	iso	Arg	eu	Adda	eu	D-Glu	iso	Mdha	LC-MS/MS, thiol		Orbitrap	Yes	Orbitrap	No	No	No
CyanoMetDB_2041	MC‐KynR	MC‐KynR (oxidised W)	Microcystin		C53H73N11O13	1072.21262	1071.538932	1072.546208	Ref_624	10.3390/md11083025	http://www.mdpi.com/1660-3397/11/8/3025	Structural Characterization of New Microcystins Containing Tryptophan and Oxidized Tryptophan Residues;Marine Drugs;11;8;;2013;journalArticle;10.3390/md11083025;Puddick, Jonathan; Prinsep, Michèle; Wood, Susanna; Miles, Christopher; Rise, Frode; Cary, Stephen; Hamilton, David; Wilkins, Alistair	23966035	"@article{Puddick2013, doi = {10.3390/md11083025}, url = {https://doi.org/10.3390/md11083025}, year = {2013}, month = aug, publisher = {{MDPI} {AG}}, volume = {11}, number = {8}, pages = {3025--3045}, author = {Jonathan Puddick and Mich{\`{e}}le Prinsep and Susanna Wood and Christopher Miles and Frode Rise and Stephen Cary and David Hamilton and Alistair Wilkins}, title = {Structural Characterization of New Microcystins Containing Tryptophan and Oxidized Tryptophan Residues}, journal = {Marine Drugs} }"															O=C(N(C)C(C(N[C@@H](C1=O)C)=O)=C)CC[C@H](C(O)=O)NC([C@@H](C)[C@H](/C=C/C(C)=C/[C@H](C)[C@@H](OC)CC2=CC=CC=C2)NC([C@H](CCCNC(N)=N)NC([C@@H](C)[C@H](C(O)=O)NC([C@@H](N1)CC(C(C=CC=C3)=C3N)=O)=O)=O)=O)=O		O=C(N(C)C(C(N[C@@H](C1=O)C)=O)=C)CC[C@H](C(O)=O)NC([C@@H](C)[C@H](/C=C/C(C)=C/[C@H](C)[C@@H](OC)CC2=CC=CC=C2)NC([C@H](CCCNC(N)=N)NC([C@@H](C)[C@H](C(O)=O)NC([C@@H](N1)CC(C(C=CC=C3)=C3N)=O)=O)=O)=O)=O	InChI=1S/C53H73N11O13/c1-28(25-29(2)42(77-8)26-34-15-10-9-11-16-34)20-21-37-30(3)45(67)61-39(51(73)74)22-23-43(66)64(7)33(6)48(70)58-32(5)47(69)62-40(27-41(65)35-17-12-13-18-36(35)54)50(72)63-44(52(75)76)31(4)46(68)60-38(49(71)59-37)19-14-24-57-53(55)56/h9-13,15-18,20-21,25,29-32,37-40,42,44H,6,14,19,22-24,26-27,54H2,1-5,7-8H3,(H,58,70)(H,59,71)(H,60,68)(H,61,67)(H,62,69)(H,63,72)(H,73,74)(H,75,76)(H4,55,56,57)/b21-20+,28-25+/t29-,30-,31-,32+,37-,38-,39+,40-,42-,44+/m0/s1	UGTOBXTXSTVUSN-UKFGIZBISA-N	8-(2-(2-aminophenyl)-2-oxoethyl)-15-(3-((diaminomethylene)amino)propyl)-18-((1E,3E)-6-methoxy-3,5-dimethyl-7-phenylhepta-1,3-dien-1-yl)-1,5,12,19-tetramethyl-2-methylene-3,6,9,13,16,20,25-heptaoxo-1,4,7,10,14,17,21-heptaazacyclopentacosane-11,22-dicarboxylic acid	cyclo[-(D-Ala)--(Kyn)--(D-bMe-Asp)--(Arg)--(Adda)--(D-Glu)--(Mdha)-]	no	Microcystis		CAWBG11		eu	D-Ala	eu	Kyn	eu	D-bMe-Asp	iso	Arg	eu	Adda	eu	D-Glu	iso	Mdha	LC-MS/MS, thiol, oxidation					No	No	No
CyanoMetDB_2042	[D-Asp3,ADMAdda5]MC-HtyR		Microcystin		C53H72N10O14	1073.19738	1072.522947	1073.530223	Ref_688	10.1002/tox.10042	http://doi.wiley.com/10.1002/tox.10042	[ADMAdda5]-microcystins inPlanktothrix agardhii strain PH-123 (cyanobacteria)? importance for monitoring of microcystins in the environment;Environmental Toxicology;17;4;;2002;journalArticle;10.1002/tox.10042;Laub, Jesper; Henriksen, Peter; Brittain, Scott M.; Wang, Jim; Carmichael, Wayne W.; Rinehart, Kenneth L.; Moestrup, �jvind	12203956	"@article{Laub2002, doi = {10.1002/tox.10042}, url = {https://doi.org/10.1002/tox.10042}, year = {2002}, publisher = {Wiley}, volume = {17}, number = {4}, pages = {351--357}, author = {Jesper Laub and Peter Henriksen and Scott M. Brittain and Jim Wang and Wayne W. Carmichael and Kenneth L. Rinehart and �jvind Moestrup}, title = {[{ADMAdda}5]-microcystins {inPlanktothrix} agardhii strain {PH}-123 (cyanobacteria)? importance for monitoring of microcystins in the environment}, journal = {Environmental Toxicology} }"															O=C(N(C)C(C(N[C@H](C)C1=O)=O)=C)CC[C@H](C(O)=O)NC([C@@H](C)[C@H](/C=C/C(C)=C/[C@H](C)[C@@H](OC(C)=O)CC2=CC=CC=C2)NC([C@H](CCCNC(N)=N)NC(C[C@H](C(O)=O)NC([C@@H](N1)CCC3=CC=C(O)C=C3)=O)=O)=O)=O		O=C(N(C)C(C(N[C@H](C)C1=O)=O)=C)CC[C@H](C(O)=O)NC([C@@H](C)[C@H](/C=C/C(C)=C/[C@H](C)[C@@H](OC(C)=O)CC2=CC=CC=C2)NC([C@H](CCCNC(N)=N)NC(C[C@H](C(O)=O)NC([C@@H](N1)CCC3=CC=C(O)C=C3)=O)=O)=O)=O	InChI=1S/C53H72N10O14/c1-29(26-30(2)43(77-34(6)64)27-36-12-9-8-10-13-36)15-21-38-31(3)46(68)61-41(51(73)74)23-24-45(67)63(7)33(5)48(70)57-32(4)47(69)60-40(22-18-35-16-19-37(65)20-17-35)50(72)62-42(52(75)76)28-44(66)58-39(49(71)59-38)14-11-25-56-53(54)55/h8-10,12-13,15-17,19-21,26,30-32,38-43,65H,5,11,14,18,22-25,27-28H2,1-4,6-7H3,(H,57,70)(H,58,66)(H,59,71)(H,60,69)(H,61,68)(H,62,72)(H,73,74)(H,75,76)(H4,54,55,56)/b21-15+,29-26+/t30-,31-,32+,38-,39-,40-,41+,42+,43-/m0/s1	NHGHJQQZDIDSCY-SNWASLKVSA-N	18-((1E,3E)-6-acetoxy-3,5-dimethyl-7-phenylhepta-1,3-dien-1-yl)-15-(3-((diaminomethylene)amino)propyl)-8-(4-hydroxyphenethyl)-1,5,19-trimethyl-2-methylene-3,6,9,13,16,20,25-heptaoxo-1,4,7,10,14,17,21-heptaazacyclopentacosane-11,22-dicarboxylic acid	cyclo[-(D-Ala)--(Hty)--(D-Asp)--(Arg)--(ADMAdda)--(D-Glu)--(Mdha)-]	no	Oscillatoria/Planktothrix	agardhii	PH-123		eu	D-Ala	eu	Hty	eu	D-Asp	iso	Arg	eu	ADMAdda	eu	D-Glu	iso	Mdha	AA, HRMS, MS/MS		FABHRMS	Yes		No	No	No
CyanoMetDB_2043	[D-Asp3,ADMAdda5,(E/Z)-Dhb7]MC-HtyR		Microcystin		C53H72N10O14	1073.19738	1072.522947	1073.530223	Ref_656	10.1016/S0031-9422(97)00769-3	https://linkinghub.elsevier.com/retrieve/pii/S0031942297007693	Three dehydrobutyrine-containing microcystins from Nostoc;Phytochemistry;47;7;;1998;journalArticle;10.1016/S0031-9422(97)00769-3;Beattie, Kenneth A.; Kaya, Kunimitsu; Sano, Tomoharu; Codd, Geoffrey A.		"@article{Beattie1998, doi = {10.1016/s0031-9422(97)00769-3}, url = {https://doi.org/10.1016/s0031-9422(97)00769-3}, year = {1998}, month = apr, publisher = {Elsevier {BV}}, volume = {47}, number = {7}, pages = {1289--1292}, author = {Kenneth A. Beattie and Kunimitsu Kaya and Tomoharu Sano and Geoffrey A. Codd}, title = {Three dehydrobutyrine-containing microcystins from Nostoc}, journal = {Phytochemistry} }"													139587478		CC(=O)O[C@@H](Cc1ccccc1)[C@@H](C)\C=C(/C)\C=C\[C@@H]1NC(=O)[C@H](CCCNC(=N)N)NC(=O)C[C@@H](NC(=O)[C@H](CCc2ccc(O)cc2)NC(=O)[C@@H](C)NC(=O)C(=C\C)\NC(=O)CC[C@@H](NC(=O)[C@H]1C)C(=O)O)C(=O)O		CC(=O)O[C@@H](Cc1ccccc1)[C@@H](C)\C=C(/C)\C=C\[C@@H]1NC(=O)[C@H](CCCNC(=N)N)NC(=O)C[C@@H](NC(=O)[C@H](CCc2ccc(O)cc2)NC(=O)[C@@H](C)NC(=O)C(=C\C)\NC(=O)CC[C@@H](NC(=O)[C@H]1C)C(=O)O)C(=O)O	InChI=1S/C53H72N10O14/c1-7-37-48(70)57-32(5)47(69)61-40(22-18-34-16-19-36(65)20-17-34)50(72)63-42(52(75)76)28-45(67)59-39(14-11-25-56-53(54)55)49(71)60-38(31(4)46(68)62-41(51(73)74)23-24-44(66)58-37)21-15-29(2)26-30(3)43(77-33(6)64)27-35-12-9-8-10-13-35/h7-10,12-13,15-17,19-21,26,30-32,38-43,65H,11,14,18,22-25,27-28H2,1-6H3,(H,57,70)(H,58,66)(H,59,67)(H,60,71)(H,61,69)(H,62,68)(H,63,72)(H,73,74)(H,75,76)(H4,54,55,56)/b21-15+,29-26+,37-7?/t30-,31-,32+,38-,39-,40-,41+,42+,43-/m0/s1	QOBIMFYINUFCSC-AKJAINAWSA-N	(5R,8S,11R,15S,18S,19S,22R)-18-[(1E,3E,5S,6S)-6-acetyloxy-3,5-dimethyl-7-phenylhepta-1,3-dienyl]-15-[3-(diaminomethylideneamino)propyl]-2-ethylidene-8-[2-(4-hydroxyphenyl)ethyl]-5,19-dimethyl-3,6,9,13,16,20,25-heptaoxo-1,4,7,10,14,17,21-heptazacyclopentacosane-11,22-dicarboxylic acid	cyclo[-(D-Ala)--(Hty)--(D-Asp)--(Arg)--(ADMAdda)--(D-Glu)--((E/Z)-Dhb)-]	yes	Nostoc	[Nostoc]sp.	[Nostoc sp.]DUN901	Chirality of Dhb undefined, but all other amino acid chiralities assigned by NMR and chiral GC-MS analyses.	eu	D-Ala	eu	Hty	eu	D-Asp	iso	Arg	eu	ADMAdda	eu	D-Glu	iso	(E/Z)-Dhb	Solid-phase extraction (C18) -> HPLC --> HPTLC --> 1H-NMR, FAB-HR-MS, chiral amino acid analysis (GC-MS)	Chirasil-L-Val (GC-MS); Mightysil RP-18 (20 x 250 mm; HPLC); Kieselgel 60 F254 (HPTLC)	HR-FAB-MS	No	No	Undefined (500 MHz)	Yes (1H and 13C)	1H-1H-COSY, DEPT, HSQC, HMBC
CyanoMetDB_2044	[ADMAdda5]MC‐YR		Microcystin		C53H72N10O14	1073.19738	1072.522947	1073.530223	Ref_626	10.1186/1471-2148-7-183	http://bmcevolbiol.biomedcentral.com/articles/10.1186/1471-2148-7-183	Recurrent adenylation domain replacement in the microcystin synthetase gene cluster;BMC Evolutionary Biology;7;1;;2007;journalArticle;10.1186/1471-2148-7-183;Fewer, David P; Rouhiainen, Leo; Jokela, Jouni; Wahlsten, Matti; Laakso, Kati; Wang, Hao; Sivonen, Kaarina	17908306	"@article{Fewer2007, doi = {10.1186/1471-2148-7-183}, url = {https://doi.org/10.1186/1471-2148-7-183}, year = {2007}, publisher = {Springer Nature}, volume = {7}, number = {1}, pages = {183}, author = {David P Fewer and Leo Rouhiainen and Jouni Jokela and Matti Wahlsten and Kati Laakso and Hao Wang and Kaarina Sivonen}, title = {Recurrent adenylation domain replacement in the microcystin synthetase gene cluster}, journal = {{BMC} Evolutionary Biology} }"															CC(=O)O[C@@H](Cc1ccccc1)[C@@H](C)\C=C(/C)\C=C\[C@@H]1NC(=O)[C@H](CCCNC(=N)N)NC(=O)[C@@H](C)[C@@H](NC(=O)[C@H](Cc2ccc(O)cc2)NC(=O)[C@@H](C)NC(=O)C(=C)N(C)C(=O)CC[C@@H](NC(=O)[C@H]1C)C(=O)O)C(=O)O		CC(=O)O[C@@H](Cc1ccccc1)[C@@H](C)\C=C(/C)\C=C\[C@@H]1NC(=O)[C@H](CCCNC(=N)N)NC(=O)[C@@H](C)[C@@H](NC(=O)[C@H](Cc2ccc(O)cc2)NC(=O)[C@@H](C)NC(=O)C(=C)N(C)C(=O)CC[C@@H](NC(=O)[C@H]1C)C(=O)O)C(=O)O	InChI=1S/C53H72N10O14/c1-28(25-29(2)42(77-34(7)64)27-35-13-10-9-11-14-35)16-21-38-30(3)45(67)60-40(51(73)74)22-23-43(66)63(8)33(6)48(70)57-32(5)47(69)61-41(26-36-17-19-37(65)20-18-36)50(72)62-44(52(75)76)31(4)46(68)59-39(49(71)58-38)15-12-24-56-53(54)55/h9-11,13-14,16-21,25,29-32,38-42,44,65H,6,12,15,22-24,26-27H2,1-5,7-8H3,(H,57,70)(H,58,71)(H,59,68)(H,60,67)(H,61,69)(H,62,72)(H,73,74)(H,75,76)(H4,54,55,56)/b21-16+,28-25+/t29-,30-,31-,32+,38-,39-,40+,41-,42-,44+/m0/s1	MWAORMUJMWTHOO-MIODMMCSSA-N	18-((1E,3E)-6-acetoxy-3,5-dimethyl-7-phenylhepta-1,3-dien-1-yl)-15-(3-((diaminomethylene)amino)propyl)-8-(4-hydroxybenzyl)-1,5,12,19-tetramethyl-2-methylene-3,6,9,13,16,20,25-heptaoxo-1,4,7,10,14,17,21-heptaazacyclopentacosane-11,22-dicarboxylic acid	cyclo[-(D-Ala)--(Tyr)--(D-bMe-Asp)--(Arg)--(ADMAdda)--(D-Glu)--(Mdha)-]	no	Nostoc	[Nostoc]sp.	[Nostoc sp.]IO-102-I	Stereochemistry assumed based on other MC congeners.	eu	D-Ala	eu	Tyr	eu	D-bMe-Asp	iso	Arg	eu	ADMAdda	eu	D-Glu	iso	Mdha	LC-MS/MS	Luna-C18, 5 µm, 2 x 150 mm, Phenomenex	Agilent XCT Plus Ion Trap	Yes	No	No	No	No
CyanoMetDB_2045	MC‐MhtyR		Microcystin		C54H76N10O13	1073.24044	1072.559333	1073.566609	Ref_651	10.1021/acs.est.5b04415	https://pubs.acs.org/doi/10.1021/acs.est.5b04415	Combined LC–MS/MS and Molecular Networking Approach Reveals New Cyanotoxins from the 2014 Cyanobacterial Bloom in Green Lake, Seattle;Environmental Science & Technology;49;24;;2015;journalArticle;10.1021/acs.est.5b04415;Teta, Roberta; Della Sala, Gerardo; Glukhov, Evgenia; Gerwick, Lena; Gerwick, William H.; Mangoni, Alfonso; Costantino, Valeria	26567695	"@article{Teta2015, doi = {10.1021/acs.est.5b04415}, url = {https://doi.org/10.1021/acs.est.5b04415}, year = {2015}, month = nov, publisher = {American Chemical Society ({ACS})}, volume = {49}, number = {24}, pages = {14301--14310}, author = {Roberta Teta and Gerardo Della Sala and Evgenia Glukhov and Lena Gerwick and William H. Gerwick and Alfonso Mangoni and Valeria Costantino}, title = {Combined {LC}{\textendash}{MS}/{MS} and Molecular Networking Approach Reveals New Cyanotoxins from the 2014 Cyanobacterial Bloom in Green Lake, Seattle}, journal = {Environmental Science {\&} Technology} }"															O=C(N(C)C(C(N[C@H](C)C1=O)=O)=C)CC[C@H](C(O)=O)NC([C@@H](C)[C@H](/C=C/C(C)=C/[C@H](C)[C@@H](OC)CC2=CC=CC=C2)NC([C@H](CCCNC(N)=N)NC([C@@H](C)[C@H](C(O)=O)NC([C@@H](N1C)CCC3=CC=C(O)C=C3)=O)=O)=O)=O		O=C(N(C)C(C(N[C@H](C)C1=O)=O)=C)CC[C@H](C(O)=O)NC([C@@H](C)[C@H](/C=C/C(C)=C/[C@H](C)[C@@H](OC)CC2=CC=CC=C2)NC([C@H](CCCNC(N)=N)NC([C@@H](C)[C@H](C(O)=O)NC([C@@H](N1C)CCC3=CC=C(O)C=C3)=O)=O)=O)=O	InChI=1S/C54H76N10O13/c1-30(28-31(2)43(77-9)29-37-14-11-10-12-15-37)17-23-39-32(3)46(67)61-41(52(73)74)24-26-44(66)63(7)35(6)48(69)58-34(5)51(72)64(8)42(25-20-36-18-21-38(65)22-19-36)50(71)62-45(53(75)76)33(4)47(68)60-40(49(70)59-39)16-13-27-57-54(55)56/h10-12,14-15,17-19,21-23,28,31-34,39-43,45,65H,6,13,16,20,24-27,29H2,1-5,7-9H3,(H,58,69)(H,59,70)(H,60,68)(H,61,67)(H,62,71)(H,73,74)(H,75,76)(H4,55,56,57)/b23-17+,30-28+/t31-,32-,33-,34+,39-,40-,41+,42-,43-,45+/m0/s1	DRRSPCNUSAQJEE-IGXABBBVSA-N	15-(3-((diaminomethylene)amino)propyl)-8-(4-hydroxyphenethyl)-18-((1E,3E)-6-methoxy-3,5-dimethyl-7-phenylhepta-1,3-dien-1-yl)-1,5,7,12,19-pentamethyl-2-methylene-3,6,9,13,16,20,25-heptaoxo-1,4,7,10,14,17,21-heptaazacyclopentacosane-11,22-dicarboxylic acid	cyclo[-(D-Ala)--(Me-Hty)--(D-bMe-Asp)--(Arg)--(Adda)--(D-Glu)--(Mdha)-]	no	in situ sample, Hartbeespoort Dam (25°44′05.34″S, 27°52′08.64″E), Pretoria, South Afrika			Detected in a sample of cyanobacterial scum collected at Green Lake, Seattle	eu	D-Ala	eu	Me-Hty	eu	D-bMe-Asp	iso	Arg	eu	Adda	eu	D-Glu	iso	Mdha	LC-HRMS/MS, thiol, esterification		Orbitrap	Yes	Orbitrap	No	No	No
CyanoMetDB_2046	[Asp3,(E)‐Dhb7]MC‐HtyW	[D-Asp3,Dhb7]MC-HtyW	Microcystin		C57H70N8O13	1075.2115	1074.506235	1075.513511	Ref_683	10.1007/s13659-013-0001-3	http://link.springer.com/10.1007/s13659-013-0001-3	Isolation of Microcystins from the Cyanobacterium Planktothrix rubescens Strain No80;Natural Products and Bioprospecting;4;1;;2014;journalArticle;10.1007/s13659-013-0001-3;Niedermeyer, Timo H. J.; Schmieder, Peter; Kurmayer, Rainer	24660135	"@article{Niedermeyer2014, doi = {10.1007/s13659-013-0001-3}, url = {https://doi.org/10.1007/s13659-013-0001-3}, year = {2014}, month = feb, publisher = {Springer Nature}, volume = {4}, number = {1}, pages = {37--45}, author = {Timo H. J. Niedermeyer and Peter Schmieder and Rainer Kurmayer}, title = {Isolation of Microcystins from the Cyanobacterium Planktothrix rubescens Strain No80}, journal = {Natural Products and Bioprospecting} }"															O=C(N/C(C(N[C@@H](C1=O)C)=O)=C/C)CC[C@H](C(O)=O)NC([C@@H](C)[C@H](/C=C/C(C)=C/[C@H](C)[C@@H](OC)CC2=CC=CC=C2)NC([C@H](CC3=CNC4=C3C=CC=C4)NC(C[C@H](C(O)=O)NC([C@@H](N1)CCC5=CC=C(O)C=C5)=O)=O)=O)=O		O=C(N/C(C(N[C@@H](C1=O)C)=O)=C/C)CC[C@H](C(O)=O)NC([C@@H](C)[C@H](/C=C/C(C)=C/[C@H](C)[C@@H](OC)CC2=CC=CC=C2)NC([C@H](CC3=CNC4=C3C=CC=C4)NC(C[C@H](C(O)=O)NC([C@@H](N1)CCC5=CC=C(O)C=C5)=O)=O)=O)=O	InChI=1S/C57H70N8O13/c1-7-41-53(71)59-35(5)52(70)63-44(24-20-36-18-21-39(66)22-19-36)54(72)65-47(57(76)77)30-50(68)61-46(29-38-31-58-43-16-12-11-15-40(38)43)55(73)62-42(34(4)51(69)64-45(56(74)75)25-26-49(67)60-41)23-17-32(2)27-33(3)48(78-6)28-37-13-9-8-10-14-37/h7-19,21-23,27,31,33-35,42,44-48,58,66H,20,24-26,28-30H2,1-6H3,(H,59,71)(H,60,67)(H,61,68)(H,62,73)(H,63,70)(H,64,69)(H,65,72)(H,74,75)(H,76,77)/b23-17+,32-27+,41-7+/t33-,34-,35+,42-,44-,45+,46-,47+,48-/m0/s1	AQBLNSUXUYUERE-KDEIUMRESA-N	(E)-15-((1H-indol-3-yl)methyl)-2-ethylidene-8-(4-hydroxyphenethyl)-18-((1E,3E)-6-methoxy-3,5-dimethyl-7-phenylhepta-1,3-dien-1-yl)-5,19-dimethyl-3,6,9,13,16,20,25-heptaoxo-1,4,7,10,14,17,21-heptaazacyclopentacosane-11,22-dicarboxylic acid	cyclo[-(D-Ala)--(Hty)--(D-Asp)--(Trp)--(Adda)--(D-Glu)--((E)-Dhb)-]	yes	Oscillatoria/Planktothrix	rubescens	80		eu	D-Ala	eu	Hty	eu	D-Asp	iso	Trp	eu	Adda	eu	D-Glu	iso	(E)-Dhb	C18 solid phase extraction --> semi-preparative HPLC --> HRMS/MS; 1D- and 2D-NMR	SymmetryShield RP18 (10 x 250 mm, 5 µm; Waters; semi-preparation HPLC); LiChrosper 100, octyldecyl silane, 5 µm LiChroCART 250-4 cartridge system (analytical HPLC).	IT-TOF	Yes	IT-TOF	Bruker 750 MHz	Yes	COSY, TOCSY, HMQC, HMQC-TOCSY, ROESY, 13C-HMQC, DEPT-HMQC, 13C-HMQC-TOCSY
CyanoMetDB_2047	MC‐RY(OMe)		Microcystin		C53H74N10O14	1075.21326	1074.538597	1075.545873	Ref_661	10.1016/j.toxicon.2013.03.016	https://linkinghub.elsevier.com/retrieve/pii/S0041010113001116		23567039	"@article{MILES201321, title = "Identification of microcystins in a Lake Victoria cyanobacterial bloom using LC–MS with thiol derivatization", journal = "Toxicon", volume = "70", pages = "21 - 31", year = "2013", issn = "0041-0101", doi = "https://doi.org/10.1016/j.toxicon.2013.03.016", url = "http://www.sciencedirect.com/science/article/pii/S0041010113001116", author = "Christopher O. Miles and Morten Sandvik and Hezron E. Nonga and Thomas Rundberget and Alistair L. Wilkins and Frode Rise and Andreas Ballot", keywords = "Microcystin, , Africa, Lake Victoria, LC–MS, Thiol derivatization", abstract = "Microcystins are cyclic heptapeptides from cyanobacteria which are responsible for poisonings of livestock and humans. Cyanobacteria also produce a range of peptides and other compounds that can result in complex chromatograms when samples are analysed by LC–MS. Thiol derivatization of the α,β-unsaturated amide present in most microcystins was recently shown to simplify analysis of LC–MS chromatograms of a Microcystis culture, making it easier to identify peaks corresponding to microcystins in complex mixtures. This method was applied to analysis of extracts taken from a natural cyanobacteria bloom in Mwanza Gulf, Lake Victoria, Tanzania, in 2010, revealing the presence of numerous putative microcystin analogues in the sample. Results were verified using LC–MS2, LC–MS/MS with precursor-ion scanning, and LC–HRMS, leading to identification of 8 major and 17 minor microcystins in the sample, including analogues of microcystin-RY, -RL and -RA. Microcystin-YR (2), -RR (3), and -RY (9) were isolated from bloom material from Lake Victoria, and the structure of 9 was confirmed by NMR spectroscopic analysis and NMR spectral comparison with 2 and 3. Confirmation of the structure of MC-RY (9) facilitated detailed analysis of its MS2 spectrum, thereby supporting the structures of related analogues tentatively established on the basis of MS analyses." }"															O=C(N(C)C(C(N[C@@H](C1=O)C)=O)=C)CC[C@H](C(O)=O)NC([C@@H](C)[C@H](/C=C/C(C)=C/[C@H](C)[C@@H](OC)CC2=CC=CC=C2)NC([C@H](CC3=CC=C(O)C(OC)=C3)NC([C@@H](C)[C@H](C(O)=O)NC([C@@H](N1)CCCNC(N)=N)=O)=O)=O)=O		O=C(N(C)C(C(N[C@@H](C1=O)C)=O)=C)CC[C@H](C(O)=O)NC([C@@H](C)[C@H](/C=C/C(C)=C/[C@H](C)[C@@H](OC)CC2=CC=CC=C2)NC([C@H](CC3=CC=C(O)C(OC)=C3)NC([C@@H](C)[C@H](C(O)=O)NC([C@@H](N1)CCCNC(N)=N)=O)=O)=O)=O	InChI=1S/C53H74N10O14/c1-28(24-29(2)41(76-8)26-34-14-11-10-12-15-34)17-19-36-30(3)45(66)60-38(51(72)73)20-22-43(65)63(7)33(6)48(69)57-32(5)47(68)59-37(16-13-23-56-53(54)55)49(70)62-44(52(74)75)31(4)46(67)61-39(50(71)58-36)25-35-18-21-40(64)42(27-35)77-9/h10-12,14-15,17-19,21,24,27,29-32,36-39,41,44,64H,6,13,16,20,22-23,25-26H2,1-5,7-9H3,(H,57,69)(H,58,71)(H,59,68)(H,60,66)(H,61,67)(H,62,70)(H,72,73)(H,74,75)(H4,54,55,56)/b19-17+,28-24+/t29-,30-,31-,32+,36-,37-,38+,39-,41-,44+/m0/s1	KVGCOYJJGOCUHW-IQEZPTFASA-N	21-(3-((diaminomethylene)amino)propyl)-3-(4-hydroxybenzyl)-6-((1E,3E)-6-methoxy-3,5-dimethyl-7-phenylhepta-1,3-dien-1-yl)-7,14,18,25-tetramethyl-15-methylene-4,8,13,16,19,22,26-heptaoxo-1-oxa-2,5,9,14,17,20,23-heptaazacycloheptacosane-10,24-dicarboxylic acid	cyclo[-(D-Ala)--(Arg)--(D-bMe-Asp)--(MeO-Tyr)--(Adda)--(D-Glu)--(Mdha)-]	no	Microcystis	bloom		Detected in microcystin-containing cyanobacterial bloom samples (20 L) from Mwanza Gulf in Lake Victoria, Tanzania, in 2010. MS2 available in the article	eu	D-Ala	eu	Arg	eu	D-bMe-Asp	iso	MeO-Tyr	eu	Adda	eu	D-Glu	iso	Mdha	LC-MS/MS, thiol		LTQ, Orbitrap	Yes		No	No	No
CyanoMetDB_2048	[D-Asp³]MC‐Hty(OMe)R		Microcystin		C53H74N10O14	1075.21326	1074.538597	1075.545873	Ref_648	10.1021/es5029102	https://pubs.acs.org/doi/10.1021/es5029102	Sulfide Oxidations for LC-MS Analysis of Methionine-Containing Microcystins in <i>Dolichospermum flos-aquae</i> NIVA-CYA 656;Environmental Science & Technology;48;22;;2014;journalArticle;10.1021/es5029102;Miles, Christopher O.; Melanson, Jeremy E.; Ballot, Andreas	25333659	"@article{Miles2014, doi = {10.1021/es5029102}, url = {https://doi.org/10.1021/es5029102}, year = {2014}, month = nov, publisher = {American Chemical Society ({ACS})}, volume = {48}, number = {22}, pages = {13307--13315}, author = {Christopher O. Miles and Jeremy E. Melanson and Andreas Ballot}, title = {Sulfide Oxidations for {LC}-{MS} Analysis of Methionine-Containing Microcystins in Dolichospermum flos-aquae {NIVA}-{CYA} 656}, journal = {Environmental Science {\&} Technology} }"															C[C@@H](\C=C(/C)\C=C\[C@@H]1NC(=O)[C@H](CCCNC(=N)N)NC(=O)C[C@@H](NC(=O)[C@H](CCc2ccc(OC)cc2)NC(=O)[C@@H](C)NC(=O)C(=C)N(C)C(=O)CC[C@@H](NC(=O)[C@H]1C)C(=O)O)C(=O)O)[C@H](Cc1ccccc1)OC		C[C@@H](\C=C(/C)\C=C\[C@@H]1NC(=O)[C@H](CCCNC(=N)N)NC(=O)C[C@@H](NC(=O)[C@H](CCc2ccc(OC)cc2)NC(=O)[C@@H](C)NC(=O)C(=C)N(C)C(=O)CC[C@@H](NC(=O)[C@H]1C)C(=O)O)C(=O)O)[C@H](Cc1ccccc1)OC	InChI=1S/C53H74N10O13/c1-30(27-31(2)43(76-8)28-36-13-10-9-11-14-36)16-22-38-32(3)46(66)61-41(51(71)72)24-25-45(65)63(6)34(5)48(68)57-33(4)47(67)60-40(23-19-35-17-20-37(75-7)21-18-35)50(70)62-42(52(73)74)29-44(64)58-39(49(69)59-38)15-12-26-56-53(54)55/h9-11,13-14,16-18,20-22,27,31-33,38-43H,5,12,15,19,23-26,28-29H2,1-4,6-8H3,(H,57,68)(H,58,64)(H,59,69)(H,60,67)(H,61,66)(H,62,70)(H,71,72)(H,73,74)(H4,54,55,56)/b22-16+,30-27+/t31-,32-,33+,38-,39-,40-,41+,42+,43-/m0/s1	YKMVJBKWTWYQMM-IXKKHWRDSA-N	15-(3-((diaminomethylene)amino)propyl)-18-((1E,3E)-6-methoxy-3,5-dimethyl-7-phenylhepta-1,3-dien-1-yl)-8-(4-methoxyphenethyl)-1,5,19-trimethyl-2-methylene-3,6,9,13,16,20,25-heptaoxo-1,4,7,10,14,17,21-heptaazacyclopentacosane-11,22-dicarboxylic acid	cyclo[-(D-Ala)--(MeO-Hty)--(D-Asp)--(Arg)--(Adda)--(D-Glu)--(Mdha)-]	no	Anabaena/Dolichospermum	flos-aquae	NIVA-CYA 656	Stereochemistry assumed based on other MC congeners.	eu	D-Ala	eu	MeO-Hty	eu	D-Asp	iso	Arg	eu	Adda	eu	D-Glu	iso	Mdha	HPLC-(HR)MS(/MS); thiol reactivity; chemical oxidation;	Symmetry C18 (2.1 x 100 mm, 3.5 µm; Waters)	LTQ ion trap; LTQ Orbitrap; Q Exactive	Yes	Yes	No	No	No
CyanoMetDB_2049	MC‐Y(OMe)R		Microcystin		C53H74N10O14	1075.21326	1074.538597	1075.545873	Ref_634	10.1071/MF13153	http://www.publish.csiro.au/?paper=MF13153	Diversity of cyanobacteria and cyanotoxins in Hartbeespoort Dam, South Africa;Marine and Freshwater Research;65;2;;2014;journalArticle;10.1071/MF13153;Ballot, Andreas; Sandvik, Morten; Rundberget, Thomas; Botha, Christo J.; Miles, Christopher O.		"@article{Ballot2014, doi = {10.1071/mf13153}, url = {https://doi.org/10.1071/mf13153}, year = {2014}, publisher = {{CSIRO} Publishing}, volume = {65}, number = {2}, pages = {175}, author = {Andreas Ballot and Morten Sandvik and Thomas Rundberget and Christo J. Botha and Christopher O. Miles}, title = {Diversity of cyanobacteria and cyanotoxins in Hartbeespoort Dam, South Africa}, journal = {Marine and Freshwater Research} }"															O=C(N(C)C(C(N[C@@H](C1=O)C)=O)=C)CC[C@H](C(O)=O)NC([C@@H](C)[C@H](/C=C/C(C)=C/[C@H](C)[C@@H](OC)CC2=CC=CC=C2)NC([C@H](CCCNC(N)=N)NC([C@@H](C)[C@H](C(O)=O)NC([C@@H](N1)CC3=CC=C(O)C(OC)=C3)=O)=O)=O)=O		O=C(N(C)C(C(N[C@@H](C1=O)C)=O)=C)CC[C@H](C(O)=O)NC([C@@H](C)[C@H](/C=C/C(C)=C/[C@H](C)[C@@H](OC)CC2=CC=CC=C2)NC([C@H](CCCNC(N)=N)NC([C@@H](C)[C@H](C(O)=O)NC([C@@H](N1)CC3=CC=C(O)C(OC)=C3)=O)=O)=O)=O	InChI=1S/C53H74N10O14/c1-28(24-29(2)41(76-8)26-34-14-11-10-12-15-34)17-19-36-30(3)45(66)60-38(51(72)73)20-22-43(65)63(7)33(6)48(69)57-32(5)47(68)61-39(25-35-18-21-40(64)42(27-35)77-9)50(71)62-44(52(74)75)31(4)46(67)59-37(49(70)58-36)16-13-23-56-53(54)55/h10-12,14-15,17-19,21,24,27,29-32,36-39,41,44,64H,6,13,16,20,22-23,25-26H2,1-5,7-9H3,(H,57,69)(H,58,70)(H,59,67)(H,60,66)(H,61,68)(H,62,71)(H,72,73)(H,74,75)(H4,54,55,56)/b19-17+,28-24+/t29-,30-,31-,32+,36-,37-,38+,39-,41-,44+/m0/s1	QKOFRVHIRGJZFD-IQEZPTFASA-N	10-(3-((diaminomethylene)amino)propyl)-3-(4-hydroxybenzyl)-13-((1E,3E)-6-methoxy-3,5-dimethyl-7-phenylhepta-1,3-dien-1-yl)-7,14,21,25-tetramethyl-22-methylene-4,8,11,15,20,23,26-heptaoxo-1-oxa-2,5,9,12,16,21,24-heptaazacycloheptacosane-6,17-dicarboxylic acid	cyclo[-(D-Ala)--(MeO-Tyr)--(D-bMe-Asp)--(Arg)--(Adda)--(D-Glu)--(Mdha)-]	no	Microcystis		AB2011/53	MS2 available in the article	eu	D-Ala	eu	MeO-Tyr	eu	D-bMe-Asp	iso	Arg	eu	Adda	eu	D-Glu	iso	Mdha	LC–MS/MS, thiol		LTQ			No	No	No
CyanoMetDB_2050	[seco‐4/5]MC‐HtyR		Microcystin		C53H76N10O14	1077.22914	1076.554247	1077.561523	Ref_648	10.1021/es5029102	https://pubs.acs.org/doi/10.1021/es5029102	Sulfide Oxidations for LC-MS Analysis of Methionine-Containing Microcystins in <i>Dolichospermum flos-aquae</i> NIVA-CYA 656;Environmental Science & Technology;48;22;;2014;journalArticle;10.1021/es5029102;Miles, Christopher O.; Melanson, Jeremy E.; Ballot, Andreas	25333659	"@article{Miles2014, doi = {10.1021/es5029102}, url = {https://doi.org/10.1021/es5029102}, year = {2014}, month = nov, publisher = {American Chemical Society ({ACS})}, volume = {48}, number = {22}, pages = {13307--13315}, author = {Christopher O. Miles and Jeremy E. Melanson and Andreas Ballot}, title = {Sulfide Oxidations for {LC}-{MS} Analysis of Methionine-Containing Microcystins in Dolichospermum flos-aquae {NIVA}-{CYA} 656}, journal = {Environmental Science {\&} Technology} }"															N[C@@H](/C=C/C(C)=C/[C@H](C)[C@@H](OC)CC1=CC=CC=C1)[C@H](C)C(N[C@@H](C(O)=O)CCC(N(C)C(C(N[C@H](C)C(N[C@@H](CCC2=CC=C(O)C=C2)C(N[C@@H](C(O)=O)[C@H](C)C(N[C@@H](CCCNC(N)=N)C(O)=O)=O)=O)=O)=O)=C)=O)=O		N[C@@H](/C=C/C(C)=C/[C@H](C)[C@@H](OC)CC1=CC=CC=C1)[C@H](C)C(N[C@@H](C(O)=O)CCC(N(C)C(C(N[C@H](C)C(N[C@@H](CCC2=CC=C(O)C=C2)C(N[C@@H](C(O)=O)[C@H](C)C(N[C@@H](CCCNC(N)=N)C(O)=O)=O)=O)=O)=O)=C)=O)=O	InChI=1S/C53H76N10O14/c1-29(27-30(2)42(77-8)28-36-13-10-9-11-14-36)16-22-38(54)31(3)45(66)61-41(51(73)74)24-25-43(65)63(7)34(6)48(69)58-33(5)47(68)59-39(23-19-35-17-20-37(64)21-18-35)49(70)62-44(52(75)76)32(4)46(67)60-40(50(71)72)15-12-26-57-53(55)56/h9-11,13-14,16-18,20-22,27,30-33,38-42,44,64H,6,12,15,19,23-26,28,54H2,1-5,7-8H3,(H,58,69)(H,59,68)(H,60,67)(H,61,66)(H,62,70)(H,71,72)(H,73,74)(H,75,76)(H4,55,56,57)/b22-16+,29-27+/t30-,31-,32-,33+,38-,39-,40-,41+,42-,44+/m0/s1	WTVAONJAVUUYCZ-CWXGWYCISA-N	(29E,31E)-1,28-diamino-34-benzyl-13-(4-hydroxyphenethyl)-1-imino-9,16,20,27,31,33-hexamethyl-19-methylene-8,12,15,18,21,26-hexaoxo-35-oxa-2,7,11,14,17,20,25-heptaazahexatriaconta-29,31-diene-6,10,24-tricarboxylic acid	[(NH2-Adda)--(D-Glu)--(Mdha)--(D-Ala)--(Hty)--(D-bMe-Asp)--(Arg)]	no	Anabaena/Dolichospermum	flos-aquae	NIVA-CYA 656	MS2 available in the article	eu	D-Ala	eu	Hty	eu	D-bMe-Asp	iso	Arg	eu	Adda	eu	D-Glu	iso	Mdha	LC-MS/MS, thiol		LTQ, Orbitrap	Yes	Orbitrap	No	No	No
CyanoMetDB_2051	[ADMAdda5]MC‐(H4)YR		Microcystin		C53H76N10O14	1077.22914	1076.554247	1077.561523	Ref_631	10.1094/MPMI-22-6-0695	http://apsjournals.apsnet.org/doi/10.1094/MPMI-22-6-0695	Microcystin Production in the Tripartite Cyanolichen <i>Peltigera leucophlebia</i>;Molecular Plant-Microbe Interactions;22;6;;2009;journalArticle;10.1094/MPMI-22-6-0695;Kaasalainen, Ulla; Jokela, Jouni; Fewer, David P.; Sivonen, Kaarina; Rikkinen, Jouko	19445594	"@article{Kaasalainen2009, doi = {10.1094/mpmi-22-6-0695}, url = {https://doi.org/10.1094/mpmi-22-6-0695}, year = {2009}, month = jun, publisher = {Scientific Societies}, volume = {22}, number = {6}, pages = {695--702}, author = {Ulla Kaasalainen and Jouni Jokela and David P. Fewer and Kaarina Sivonen and Jouko Rikkinen}, title = {Microcystin Production in the Tripartite {CyanolichenPeltigera} leucophlebia}, journal = {Molecular Plant-Microbe Interactions} }"															O=C(CC[C@@H](NC([C@H]([C@@H](NC([C@@H](NC([C@H]([C@@H](NC([C@H](C[C@]1([H])CC[C@@H](O)C=C1)N2)=O)C(O)=O)C)=O)CCCNC(N)=N)=O)/C=C/C(C)=C/[C@@H]([C@H](CC3=CC=CC=C3)OC(C)=O)C)C)=O)C(O)=O)N(C(C(N[C@H](C)C2=O)=O)=C)C		O=C(CC[C@@H](NC([C@H]([C@@H](NC([C@@H](NC([C@H]([C@@H](NC([C@H](C[C@]1([H])CC[C@@H](O)C=C1)N2)=O)C(O)=O)C)=O)CCCNC(N)=N)=O)/C=C/C(C)=C/[C@@H]([C@H](CC3=CC=CC=C3)OC(C)=O)C)C)=O)C(O)=O)N(C(C(N[C@H](C)C2=O)=O)=C)C	InChI=1S/C53H76N10O14/c1-28(25-29(2)42(77-34(7)64)27-35-13-10-9-11-14-35)16-21-38-30(3)45(67)60-40(51(73)74)22-23-43(66)63(8)33(6)48(70)57-32(5)47(69)61-41(26-36-17-19-37(65)20-18-36)50(72)62-44(52(75)76)31(4)46(68)59-39(49(71)58-38)15-12-24-56-53(54)55/h9-11,13-14,16-17,19,21,25,29-32,36-42,44,65H,6,12,15,18,20,22-24,26-27H2,1-5,7-8H3,(H,57,70)(H,58,71)(H,59,68)(H,60,67)(H,61,69)(H,62,72)(H,73,74)(H,75,76)(H4,54,55,56)/b21-16+,28-25+/t29-,30-,31-,32+,36-,37-,38-,39-,40+,41-,42-,44+/m0/s1	QHOIFLBUBXSKFD-CVMCXGGVSA-N	18-((1E,3E)-6-acetoxy-3,5-dimethyl-7-phenylhepta-1,3-dien-1-yl)-15-(3-((diaminomethylene)amino)propyl)-8-((4-hydroxycyclohex-1-en-1-yl)methyl)-1,5,12,19-tetramethyl-2-methylene-3,6,9,13,16,20,25-heptaoxo-1,4,7,10,14,17,21-heptaazacyclopentacosane-11,22-dicarboxylic acid	cyclo[-(D-Ala)--((H4)Tyr)--(D-bMe-Asp)--(Arg)--(ADMAdda)--(D-Glu)--(Mdha)-]	no	Nostoc		UK18		eu	D-Ala	eu	(H4)Tyr	eu	D-bMe-Asp	iso	Arg	eu	ADMAdda	eu	D-Glu	iso	Mdha	LC-MS/MS					No	No	No
CyanoMetDB_2052	[Mser7]MC‐HtyR		Microcystin		C53H76N10O14	1077.22914	1076.554247	1077.561523	Ref_648	10.1021/es5029102	https://pubs.acs.org/doi/10.1021/es5029102	Sulfide Oxidations for LC-MS Analysis of Methionine-Containing Microcystins in <i>Dolichospermum flos-aquae</i> NIVA-CYA 656;Environmental Science & Technology;48;22;;2014;journalArticle;10.1021/es5029102;Miles, Christopher O.; Melanson, Jeremy E.; Ballot, Andreas	25333659	"@article{Miles2014, doi = {10.1021/es5029102}, url = {https://doi.org/10.1021/es5029102}, year = {2014}, month = nov, publisher = {American Chemical Society ({ACS})}, volume = {48}, number = {22}, pages = {13307--13315}, author = {Christopher O. Miles and Jeremy E. Melanson and Andreas Ballot}, title = {Sulfide Oxidations for {LC}-{MS} Analysis of Methionine-Containing Microcystins in Dolichospermum flos-aquae {NIVA}-{CYA} 656}, journal = {Environmental Science {\&} Technology} }"															O=C(N(C)[C@@H](CO)C(N[C@H](C)C1=O)=O)CC[C@H](C(O)=O)NC([C@@H](C)[C@H](/C=C/C(C)=C/[C@H](C)[C@@H](OC)CC2=CC=CC=C2)NC([C@H](CCCNC(N)=N)NC([C@@H](C)[C@H](C(O)=O)NC([C@@H](N1)CCC3=CC=C(O)C=C3)=O)=O)=O)=O		O=C(N(C)[C@@H](CO)C(N[C@H](C)C1=O)=O)CC[C@H](C(O)=O)NC([C@@H](C)[C@H](/C=C/C(C)=C/[C@H](C)[C@@H](OC)CC2=CC=CC=C2)NC([C@H](CCCNC(N)=N)NC([C@@H](C)[C@H](C(O)=O)NC([C@@H](N1)CCC3=CC=C(O)C=C3)=O)=O)=O)=O	InChI=1S/C53H76N10O14/c1-29(26-30(2)42(77-7)27-35-12-9-8-10-13-35)15-21-37-31(3)45(67)61-40(51(73)74)23-24-43(66)63(6)41(28-64)50(72)57-33(5)47(69)60-39(22-18-34-16-19-36(65)20-17-34)49(71)62-44(52(75)76)32(4)46(68)59-38(48(70)58-37)14-11-25-56-53(54)55/h8-10,12-13,15-17,19-21,26,30-33,37-42,44,64-65H,11,14,18,22-25,27-28H2,1-7H3,(H,57,72)(H,58,70)(H,59,68)(H,60,69)(H,61,67)(H,62,71)(H,73,74)(H,75,76)(H4,54,55,56)/b21-15+,29-26+/t30-,31-,32-,33+,37-,38-,39-,40+,41-,42-,44+/m0/s1	NIQDHGDEFXYGRF-AHSSRTABSA-N	15-(3-((diaminomethylene)amino)propyl)-2-(hydroxymethyl)-8-(4-hydroxyphenethyl)-18-((1E,3E)-6-methoxy-3,5-dimethyl-7-phenylhepta-1,3-dien-1-yl)-1,5,12,19-tetramethyl-3,6,9,13,16,20,25-heptaoxo-1,4,7,10,14,17,21-heptaazacyclopentacosane-11,22-dicarboxylic acid	cyclo[-(D-Ala)--(Hty)--(D-bMe-Asp)--(Arg)--(Adda)--(D-Glu)--(Mser)-]	no	Anabaena/Dolichospermum	flos-aquae	NIVA-CYA 656	MS2 available in the article	eu	D-Ala	eu	Hty	eu	D-bMe-Asp	iso	Arg	eu	Adda	eu	D-Glu	iso	Mser	LC-MS/MS, thiol		LTQ, Orbitrap	Yes	Orbitrap	No	No	No
CyanoMetDB_2053	[D-Leu1,ADMAdda5]MC‐LHar		Microcystin		C54H82N10O13	1079.28808	1078.606283	1079.613559	Ref_633	10.1073/pnas.1200279109	http://www.pnas.org/cgi/doi/10.1073/pnas.1200279109	Cyanobacteria produce a high variety of hepatotoxic peptides in lichen symbiosis;Proceedings of the National Academy of Sciences;109;15;;2012;journalArticle;10.1073/pnas.1200279109;Kaasalainen, U.; Fewer, D. P.; Jokela, J.; Wahlsten, M.; Sivonen, K.; Rikkinen, J.	22451908	"@article{Kaasalainen2012, doi = {10.1073/pnas.1200279109}, url = {https://doi.org/10.1073/pnas.1200279109}, year = {2012}, month = mar, publisher = {Proceedings of the National Academy of Sciences}, volume = {109}, number = {15}, pages = {5886--5891}, author = {U. Kaasalainen and D. P. Fewer and J. Jokela and M. Wahlsten and K. Sivonen and J. Rikkinen}, title = {Cyanobacteria produce a high variety of hepatotoxic peptides in lichen symbiosis}, journal = {Proceedings of the National Academy of Sciences} }"															O=C(N(C)C(C(N[C@@H](C1=O)CC(C)C)=O)=C)CC[C@H](C(O)=O)NC([C@@H](C)[C@H](/C=C/C(C)=C/[C@H](C)[C@@H](OC(C)=O)CC2=CC=CC=C2)NC([C@H](CCCCNC(N)=N)NC([C@@H](C)[C@H](C(O)=O)NC([C@@H](N1)CC(C)C)=O)=O)=O)=O		O=C(N(C)C(C(N[C@@H](C1=O)CC(C)C)=O)=C)CC[C@H](C(O)=O)NC([C@@H](C)[C@H](/C=C/C(C)=C/[C@H](C)[C@@H](OC(C)=O)CC2=CC=CC=C2)NC([C@H](CCCCNC(N)=N)NC([C@@H](C)[C@H](C(O)=O)NC([C@@H](N1)CC(C)C)=O)=O)=O)=O	InChI=1S/C54H82N10O13/c1-29(2)25-41-50(71)62-42(26-30(3)4)51(72)63-45(53(75)76)34(8)47(68)59-39(19-15-16-24-57-54(55)56)49(70)58-38(21-20-31(5)27-32(6)43(77-36(10)65)28-37-17-13-12-14-18-37)33(7)46(67)60-40(52(73)74)22-23-44(66)64(11)35(9)48(69)61-41/h12-14,17-18,20-21,27,29-30,32-34,38-43,45H,9,15-16,19,22-26,28H2,1-8,10-11H3,(H,58,70)(H,59,68)(H,60,67)(H,61,69)(H,62,71)(H,63,72)(H,73,74)(H,75,76)(H4,55,56,57)/b21-20+,31-27+/t32-,33-,34-,38-,39-,40+,41+,42-,43-,45+/m0/s1	GZTFDRHWSWDGLX-COJYQKBUSA-N	18-((1E,3E,5S)-6-acetoxy-3,5-dimethyl-7-phenylhepta-1,3-dien-1-yl)-15-(4-guanidinobutyl)-5,8-diisobutyl-1,12,19-trimethyl-2-methylene-3,6,9,13,16,20,25-heptaoxo-1,4,7,10,14,17,21-heptaazacyclopentacosane-11,22-dicarboxylic acid	cyclo[-(D-Leu)--(Leu)--(D-bMe-Asp)--(Har)--(ADMAdda)--(D-Glu)--(Mdha)-]	no	N/A			Bioaccumulated in lichen. Identified in Peltigera sp. (liquen species)	eu	D-Leu	eu	Leu	eu	D-bMe-Asp	iso	Har	eu	ADMAdda	eu	D-Glu	iso	Mdha	LC-MS/MS			Yes		No	No	No
CyanoMetDB_2054	[ADMAdda5]MC‐RHar		Microcystin		C51H77N13O13	1080.23638	1079.57638	1080.583656	Ref_633	10.1073/pnas.1200279109	http://www.pnas.org/cgi/doi/10.1073/pnas.1200279109	Cyanobacteria produce a high variety of hepatotoxic peptides in lichen symbiosis;Proceedings of the National Academy of Sciences;109;15;;2012;journalArticle;10.1073/pnas.1200279109;Kaasalainen, U.; Fewer, D. P.; Jokela, J.; Wahlsten, M.; Sivonen, K.; Rikkinen, J.	22451908	"@article{Kaasalainen2012, doi = {10.1073/pnas.1200279109}, url = {https://doi.org/10.1073/pnas.1200279109}, year = {2012}, month = mar, publisher = {Proceedings of the National Academy of Sciences}, volume = {109}, number = {15}, pages = {5886--5891}, author = {U. Kaasalainen and D. P. Fewer and J. Jokela and M. Wahlsten and K. Sivonen and J. Rikkinen}, title = {Cyanobacteria produce a high variety of hepatotoxic peptides in lichen symbiosis}, journal = {Proceedings of the National Academy of Sciences} }"															O=C(N(C)C(C(N[C@H](C)C1=O)=O)=C)CC[C@H](C(O)=O)NC([C@@H](C)[C@H](/C=C/C(C)=C/[C@H](C)[C@@H](OC(C)=O)CC2=CC=CC=C2)NC([C@H](CCCCNC(N)=N)NC([C@@H](C)[C@H](C(O)=O)NC([C@@H](N1)CCCNC(N)=N)=O)=O)=O)=O		O=C(N(C)C(C(N[C@H](C)C1=O)=O)=C)CC[C@H](C(O)=O)NC([C@@H](C)[C@H](/C=C/C(C)=C/[C@H](C)[C@@H](OC(C)=O)CC2=CC=CC=C2)NC([C@H](CCCCNC(N)=N)NC([C@@H](C)[C@H](C(O)=O)NC([C@@H](N1)CCCNC(N)=N)=O)=O)=O)=O	InChI=1S/C51H77N13O13/c1-27(25-28(2)39(77-33(7)65)26-34-15-10-9-11-16-34)19-20-35-29(3)42(67)62-38(48(73)74)21-22-40(66)64(8)32(6)45(70)58-31(5)44(69)61-37(18-14-24-57-51(54)55)47(72)63-41(49(75)76)30(4)43(68)60-36(46(71)59-35)17-12-13-23-56-50(52)53/h9-11,15-16,19-20,25,28-31,35-39,41H,6,12-14,17-18,21-24,26H2,1-5,7-8H3,(H,58,70)(H,59,71)(H,60,68)(H,61,69)(H,62,67)(H,63,72)(H,73,74)(H,75,76)(H4,52,53,56)(H4,54,55,57)/b20-19+,27-25+/t28-,29-,30-,31+,35-,36-,37-,38+,39-,41+/m0/s1	AJYXDJVURKMIBH-DBOZVMTDSA-N	18-((1E,3E)-6-acetoxy-3,5-dimethyl-7-phenylhepta-1,3-dien-1-yl)-8-(4-((diaminomethylene)amino)butyl)-15-(3-((diaminomethylene)amino)propyl)-1,5,12,19-tetramethyl-2-methylene-3,6,9,13,16,20,25-heptaoxo-1,4,7,10,14,17,21-heptaazacyclopentacosane-11,22-dicarboxylic acid	cyclo[-(D-Ala)--(Arg)--(D-bMe-Asp)--(Har)--(ADMAdda)--(D-Glu)--(Mdha)-]	no	N/A			Bioaccumulated in lichen. Identified in Nephroma parile (lichen species)	eu	D-Ala	eu	Arg	eu	D-bMe-Asp	iso	Har	eu	ADMAdda	eu	D-Glu	iso	Mdha	LC-MS/MS			Yes		No	No	No
CyanoMetDB_2055	[D-Leu1]MC-RR		Microcystin		C52H81N13O12	1080.27944	1079.612765	1080.620041	Ref_627	10.1186/1471-2148-13-86	http://bmcevolbiol.biomedcentral.com/articles/10.1186/1471-2148-13-86	Convergent evolution of [D-Leucine1] microcystin-LR in taxonomically disparate cyanobacteria;BMC Evolutionary Biology;13;1;;2013;journalArticle;10.1186/1471-2148-13-86;Shishido, Tânia; Kaasalainen, Ulla; Fewer, David P; Rouhiainen, Leo; Jokela, Jouni; Wahlsten, Matti; Fiore, Marli; Yunes, João; Rikkinen, Jouko; Sivonen, Kaarina	23601305	"@article{Shishido2013, doi = {10.1186/1471-2148-13-86}, url = {https://doi.org/10.1186/1471-2148-13-86}, year = {2013}, publisher = {Springer Nature}, volume = {13}, number = {1}, pages = {86}, author = {T{\^{a}}nia Shishido and Ulla Kaasalainen and David P Fewer and Leo Rouhiainen and Jouni Jokela and Matti Wahlsten and Marli Fiore and Jo{\~{a}}o Yunes and Jouko Rikkinen and Kaarina Sivonen}, title = {Convergent evolution of [D-Leucine1] microcystin-{LR} in taxonomically disparate cyanobacteria}, journal = {{BMC} Evolutionary Biology} }"															O=C(N(C)C(C(N[C@@H](C1=O)CC(C)C)=O)=C)CC[C@H](C(O)=O)NC([C@@H](C)[C@H](/C=C/C(C)=C/[C@H](C)[C@@H](OC)CC2=CC=CC=C2)NC([C@H](CCCNC(N)=N)NC([C@@H](C)[C@H](C(O)=O)NC([C@@H](N1)CCCNC(N)=N)=O)=O)=O)=O		O=C(N(C)C(C(N[C@@H](C1=O)CC(C)C)=O)=C)CC[C@H](C(O)=O)NC([C@@H](C)[C@H](/C=C/C(C)=C/[C@H](C)[C@@H](OC)CC2=CC=CC=C2)NC([C@H](CCCNC(N)=N)NC([C@@H](C)[C@H](C(O)=O)NC([C@@H](N1)CCCNC(N)=N)=O)=O)=O)=O	InChI=1S/C52H81N13O12/c1-28(2)25-39-48(72)61-37(18-14-24-58-52(55)56)47(71)64-42(50(75)76)32(6)44(68)60-36(17-13-23-57-51(53)54)46(70)59-35(20-19-29(3)26-30(4)40(77-9)27-34-15-11-10-12-16-34)31(5)43(67)62-38(49(73)74)21-22-41(66)65(8)33(7)45(69)63-39/h10-12,15-16,19-20,26,28,30-32,35-40,42H,7,13-14,17-18,21-25,27H2,1-6,8-9H3,(H,59,70)(H,60,68)(H,61,72)(H,62,67)(H,63,69)(H,64,71)(H,73,74)(H,75,76)(H4,53,54,57)(H4,55,56,58)/b20-19+,29-26+/t30-,31-,32-,35-,36-,37-,38+,39+,40-,42+/m0/s1	BMULUGRVOLWIKI-AHYMVQLDSA-N	8,15-bis(3-((diaminomethylene)amino)propyl)-5-isobutyl-18-((1E,3E)-6-methoxy-3,5-dimethyl-7-phenylhepta-1,3-dien-1-yl)-1,12,19-trimethyl-2-methylene-3,6,9,13,16,20,25-heptaoxo-1,4,7,10,14,17,21-heptaazacyclopentacosane-11,22-dicarboxylic acid	cyclo[-(D-Leu)--(Arg)--(D-bMe-Asp)--(Arg)--(Adda)--(D-Glu)--(Mdha)-]	no	Phormidium	[Phormidium]sp.	CENA270	Identification primarily by LC-MS/MS with stereochemical analysis of alanine, leucine, arginine and homoargenine residues. Remainder of stereochemistry assumed based on other MC congeners.	eu	D-Leu	eu	Arg	eu	D-bMe-Asp	iso	Arg	eu	Adda	eu	D-Glu	iso	Mdha	HPLC-MS/MS of extracts (on Luna C18 column (2.1 x 150, 5 µm; Phenomenex); Residual extracts purified by solid phase extraction (Strate-8B-S100-UBJ) and separated by HPLC (Luna C18 4.6 x 150 mm, 5 µm; Phenomenex) and fractions hydrolised for chiral amino acid analysis (for arginine, leucine, alanine and homoarginine) by HPLC-MS/MS (using Luna C18 2.1 x 150, 5 µm; Phenomenex).	[Shishido 2013] Luna-C18, 5 µm, 2 x 150 mm (Phenomenex) for HPLC-MS/MS; Luna-C18, 5 µm, 4.6 x 150 mm (Phenomenex; clear-up prior to chiral analysis)	XCT Plus ion trap MS	Yes	No	No	No	No
CyanoMetDB_2056	MC‐OiaR	MC‐OiaR (oxidised W)	Microcystin		C54H73N11O13	1084.22332	1083.538932	1084.546208	Ref_624	10.3390/md11083025	http://www.mdpi.com/1660-3397/11/8/3025	Structural Characterization of New Microcystins Containing Tryptophan and Oxidized Tryptophan Residues;Marine Drugs;11;8;;2013;journalArticle;10.3390/md11083025;Puddick, Jonathan; Prinsep, Michèle; Wood, Susanna; Miles, Christopher; Rise, Frode; Cary, Stephen; Hamilton, David; Wilkins, Alistair	23966035	"@article{Puddick2013, doi = {10.3390/md11083025}, url = {https://doi.org/10.3390/md11083025}, year = {2013}, month = aug, publisher = {{MDPI} {AG}}, volume = {11}, number = {8}, pages = {3025--3045}, author = {Jonathan Puddick and Mich{\`{e}}le Prinsep and Susanna Wood and Christopher Miles and Frode Rise and Stephen Cary and David Hamilton and Alistair Wilkins}, title = {Structural Characterization of New Microcystins Containing Tryptophan and Oxidized Tryptophan Residues}, journal = {Marine Drugs} }"															O=C(N(C)C(C(N[C@@H](C1=O)C)=O)=C)CC[C@H](C(O)=O)NC([C@@H](C)[C@H](/C=C/C(C)=C/[C@H](C)[C@@H](OC)CC2=CC=CC=C2)NC([C@H](CCCNC(N)=N)NC([C@@H](C)[C@H](C(O)=O)NC([C@@H](N1)CC3C(C=CC=C4)=C4NC3=O)=O)=O)=O)=O		O=C(N(C)C(C(N[C@@H](C1=O)C)=O)=C)CC[C@H](C(O)=O)NC([C@@H](C)[C@H](/C=C/C(C)=C/[C@H](C)[C@@H](OC)CC2=CC=CC=C2)NC([C@H](CCCNC(N)=N)NC([C@@H](C)[C@H](C(O)=O)NC([C@@H](N1)CC3C(C=CC=C4)=C4NC3=O)=O)=O)=O)=O	InChI=1S/C54H73N11O13/c1-28(25-29(2)42(78-8)26-34-15-10-9-11-16-34)20-21-37-30(3)45(67)62-40(52(74)75)22-23-43(66)65(7)33(6)48(70)58-32(5)47(69)63-41(27-36-35-17-12-13-18-38(35)60-49(36)71)51(73)64-44(53(76)77)31(4)46(68)61-39(50(72)59-37)19-14-24-57-54(55)56/h9-13,15-18,20-21,25,29-32,36-37,39-42,44H,6,14,19,22-24,26-27H2,1-5,7-8H3,(H,58,70)(H,59,72)(H,60,71)(H,61,68)(H,62,67)(H,63,69)(H,64,73)(H,74,75)(H,76,77)(H4,55,56,57)/b21-20+,28-25+/t29-,30-,31-,32+,36?,37-,39-,40+,41-,42-,44+/m0/s1	RTWKALOUNJLWMT-JFXBHVICSA-N	15-(3-((diaminomethylene)amino)propyl)-18-((1E,3E)-6-methoxy-3,5-dimethyl-7-phenylhepta-1,3-dien-1-yl)-1,5,12,19-tetramethyl-2-methylene-3,6,9,13,16,20,25-heptaoxo-8-((2-oxoindolin-3-yl)methyl)-1,4,7,10,14,17,21-heptaazacyclopentacosane-11,22-dicarboxylic acid	cyclo[-(D-Ala)--(Oia)--(D-bMe-Asp)--(Arg)--(Adda)--(D-Glu)--(Mdha)-]	no	Microcystis	[Microcystis]sp.	[Microcystis sp.]CAWBG11		eu	D-Ala	eu	Oia	eu	D-bMe-Asp	iso	Arg	eu	Adda	eu	D-Glu	iso	Mdha	LC-MS/MS, thiol, oxidation			Yes		No	No	No
CyanoMetDB_2057	[D-Met(O)1,MeO-Glu6]MC‐LR	[D-Met(O)1,Glu(OMe)6]MC‐LR	Microcystin		C52H80N10O13S	1085.3158	1084.562704	1085.56998	Ref_689	10.1002/rcm.7098	http://doi.wiley.com/10.1002/rcm.7098	Seven new microcystin variants discovered from a native <i>Microcystis aeruginosa</i> strain - unambiguous assignment of product ions by tandem mass spectrometry: Discovery of microcystins by MS/MS;Rapid Communications in Mass Spectrometry;29;2;;2015;journalArticle;10.1002/rcm.7098;Qi, Yulin; Rosso, Lorena; Sedan, Daniela; Giannuzzi, Leda; Andrinolo, Dario; Volmer, Dietrich A.	25641497	"@article{Qi2014, doi = {10.1002/rcm.7098}, url = {https://doi.org/10.1002/rcm.7098}, year = {2014}, month = dec, publisher = {Wiley}, volume = {29}, number = {2}, pages = {220--224}, author = {Yulin Qi and Lorena Rosso and Daniela Sedan and Leda Giannuzzi and Dario Andrinolo and Dietrich A. Volmer}, title = {Seven new microcystin variants discovered from a {nativeMicrocystis} aeruginosastrain - unambiguous assignment of product ions by tandem mass spectrometry}, journal = {Rapid Communications in Mass Spectrometry} }"															O=C(N(C)C(C(N[C@@H](C1=O)CCS(C)=O)=O)=C)CC[C@H](C(OC)=O)NC([C@@H](C)[C@H](/C=C/C(C)=C/[C@H](C)[C@@H](OC)CC2=CC=CC=C2)NC([C@H](CCCNC(N)=N)NC([C@@H](C)[C@H](C(O)=O)NC([C@@H](N1)CC(C)C)=O)=O)=O)=O		O=C(N(C)C(C(N[C@@H](C1=O)CCS(C)=O)=O)=C)CC[C@H](C(OC)=O)NC([C@@H](C)[C@H](/C=C/C(C)=C/[C@H](C)[C@@H](OC)CC2=CC=CC=C2)NC([C@H](CCCNC(N)=N)NC([C@@H](C)[C@H](C(O)=O)NC([C@@H](N1)CC(C)C)=O)=O)=O)=O	InChI=1S/C52H80N10O13S/c1-29(2)26-40-49(69)61-43(50(70)71)33(6)45(65)57-37(18-15-24-55-52(53)54)47(67)56-36(20-19-30(3)27-31(4)41(74-9)28-35-16-13-12-14-17-35)32(5)44(64)59-39(51(72)75-10)21-22-42(63)62(8)34(7)46(66)58-38(48(68)60-40)23-25-76(11)73/h12-14,16-17,19-20,27,29,31-33,36-41,43H,7,15,18,21-26,28H2,1-6,8-11H3,(H,56,67)(H,57,65)(H,58,66)(H,59,64)(H,60,68)(H,61,69)(H,70,71)(H4,53,54,55)/b20-19+,30-27+/t31-,32-,33-,36-,37-,38+,39+,40-,41-,43+,76?/m0/s1	RHTINHKLEAGZRI-MPCZMROASA-N	15-(3-((diaminomethylene)amino)propyl)-8-isobutyl-18-((1E,3E)-6-methoxy-3,5-dimethyl-7-phenylhepta-1,3-dien-1-yl)-22-(methoxycarbonyl)-1,12,19-trimethyl-2-methylene-5-(2-(methylsulfinyl)ethyl)-3,6,9,13,16,20,25-heptaoxo-1,4,7,10,14,17,21-heptaazacyclopentacosane-11-carboxylic acid	cyclo[-(D-O-Met)--(Leu)--(D-bMe-Asp)--(Arg)--(Adda)--(MeO-Glu)--(Mdha)-]	no	Microcystis	[Microcystis]aeruginosa	[Microcystis aeruginosa] CAAT 2005-3	Stereochemistry assumed based on other MC congeners. Also detected in Peltigera degenii (lichen species)	eu	D-O-Met	eu	Leu	eu	D-bMe-Asp	iso	Arg	eu	Adda	eu	MeO-Glu	iso	Mdha	semi-preparative HPLC-UV purification --> HRMS/MS	HyperSep HS C18 column (10 x 250 mm, 5 µm; Thermo Scientific)	Bruker FTICRMS (7 T)	Yes	FTICRMS	No	No	No
CyanoMetDB_2058	[D-Leu1]MC-HphR		Microcystin		C56H80N10O12	1085.2942	1084.595718	1085.602994	Ref_627	10.1186/1471-2148-13-86	http://bmcevolbiol.biomedcentral.com/articles/10.1186/1471-2148-13-86	Convergent evolution of [D-Leucine1] microcystin-LR in taxonomically disparate cyanobacteria;BMC Evolutionary Biology;13;1;;2013;journalArticle;10.1186/1471-2148-13-86;Shishido, Tânia; Kaasalainen, Ulla; Fewer, David P; Rouhiainen, Leo; Jokela, Jouni; Wahlsten, Matti; Fiore, Marli; Yunes, João; Rikkinen, Jouko; Sivonen, Kaarina	23601305	"@article{Shishido2013, doi = {10.1186/1471-2148-13-86}, url = {https://doi.org/10.1186/1471-2148-13-86}, year = {2013}, publisher = {Springer Nature}, volume = {13}, number = {1}, pages = {86}, author = {T{\^{a}}nia Shishido and Ulla Kaasalainen and David P Fewer and Leo Rouhiainen and Jouni Jokela and Matti Wahlsten and Marli Fiore and Jo{\~{a}}o Yunes and Jouko Rikkinen and Kaarina Sivonen}, title = {Convergent evolution of [D-Leucine1] microcystin-{LR} in taxonomically disparate cyanobacteria}, journal = {{BMC} Evolutionary Biology} }"															O=C(N(C)C(C(N[C@@H](C1=O)CC(C)C)=O)=C)CC[C@H](C(O)=O)NC([C@@H](C)[C@H](/C=C/C(C)=C/[C@H](C)[C@@H](OC)CC2=CC=CC=C2)NC([C@H](CCCNC(N)=N)NC([C@@H](C)[C@H](C(O)=O)NC([C@@H](N1)CCC3=CC=CC=C3)=O)=O)=O)=O		O=C(N(C)C(C(N[C@@H](C1=O)CC(C)C)=O)=C)CC[C@H](C(O)=O)NC([C@@H](C)[C@H](/C=C/C(C)=C/[C@H](C)[C@@H](OC)CC2=CC=CC=C2)NC([C@H](CCCNC(N)=N)NC([C@@H](C)[C@H](C(O)=O)NC([C@@H](N1)CCC3=CC=CC=C3)=O)=O)=O)=O	InChI=1S/C56H80N10O12/c1-32(2)29-44-53(73)62-42(25-23-38-17-12-10-13-18-38)52(72)65-47(55(76)77)36(6)49(69)61-41(21-16-28-59-56(57)58)51(71)60-40(24-22-33(3)30-34(4)45(78-9)31-39-19-14-11-15-20-39)35(5)48(68)63-43(54(74)75)26-27-46(67)66(8)37(7)50(70)64-44/h10-15,17-20,22,24,30,32,34-36,40-45,47H,7,16,21,23,25-29,31H2,1-6,8-9H3,(H,60,71)(H,61,69)(H,62,73)(H,63,68)(H,64,70)(H,65,72)(H,74,75)(H,76,77)(H4,57,58,59)/b24-22+,33-30+/t34-,35-,36-,40-,41-,42-,43+,44+,45-,47+/m0/s1	ZDUORUGJYRAXQK-AWTKRBTQSA-N	15-(3-((diaminomethylene)amino)propyl)-5-isobutyl-18-((1E,3E)-6-methoxy-3,5-dimethyl-7-phenylhepta-1,3-dien-1-yl)-1,12,19-trimethyl-2-methylene-3,6,9,13,16,20,25-heptaoxo-8-phenethyl-1,4,7,10,14,17,21-heptaazacyclopentacosane-11,22-dicarboxylic acid	cyclo[-(D-Leu)--(Hph)--(D-bMe-Asp)--(Arg)--(Adda)--(D-Glu)--(Mdha)-]	no	Microcystis	[Microcystis]sp.	[Microcystis sp.]RST9501	Identification primarily by LC-MS/MS with stereochemical analysis of alanine, leucine, arginine and homoargenine residues. Remainder of stereochemistry assumed based on other MC congeners.	eu	D-Leu	eu	Hph	eu	D-bMe-Asp	iso	Arg	eu	Adda	eu	D-Glu	iso	Mdha	HPLC-MS/MS of extracts (on Luna C18 column (2.1 x 150, 5 µm; Phenomenex); Residual extracts purified by solid phase extraction (Strate-8B-S100-UBJ) and separated by HPLC (Luna C18 4.6 x 150 mm, 5 µm; Phenomenex) and fractions hydrolised for chiral amino acid analysis (for arginine, leucine, alanine and homoarginine) by HPLC-MS/MS (using Luna C18 2.1 x 150, 5 µm; Phenomenex).	[Shishido 2013] Luna-C18, 5 µm, 2 x 150 mm (Phenomenex) for HPLC-MS/MS; Luna-C18, 5 µm, 4.6 x 150 mm (Phenomenex; clear-up prior to chiral analysis)	XCT Plus ion trap MS	Yes	No	No	No	No
CyanoMetDB_2059	[D-Leu1]MC-M(O2)R		Microcystin		C51H78N10O14S	1087.28862	1086.542	1087.549276	Ref_665	10.1016/j.hal.2018.10.006	https://linkinghub.elsevier.com/retrieve/pii/S1568988318301525	Analysis of free and metabolized microcystins in samples following a bird mortality event;Harmful Algae;80;;;2018;journalArticle;10.1016/j.hal.2018.10.006;Foss, Amanda J.; Miles, Christopher O.; Samdal, Ingunn A.; Løvberg, Kjersti E.; Wilkins, Alistair L.; Rise, Frode; Jaabæk, J. Atle H.; McGowan, Peter C.; Aubel, Mark T.																	O=C(N(C)C(C(N[C@@H](C1=O)CC(C)C)=O)=C)CC[C@H](C(O)=O)NC([C@@H](C)[C@H](/C=C/C(C)=C/[C@H](C)[C@@H](OC)CC2=CC=CC=C2)NC([C@H](CCCNC(N)=N)NC([C@@H](C)[C@H](C(O)=O)NC([C@@H](N1)CCS(C)(=O)=O)=O)=O)=O)=O		O=C(N(C)C(C(N[C@@H](C1=O)CC(C)C)=O)=C)CC[C@H](C(O)=O)NC([C@@H](C)[C@H](/C=C/C(C)=C/[C@H](C)[C@@H](OC)CC2=CC=CC=C2)NC([C@H](CCCNC(N)=N)NC([C@@H](C)[C@H](C(O)=O)NC([C@@H](N1)CCS(C)(=O)=O)=O)=O)=O)=O	InChI=1S/C51H78N10O14S/c1-28(2)25-39-48(68)57-37(22-24-76(10,73)74)47(67)60-42(50(71)72)32(6)44(64)56-36(17-14-23-54-51(52)53)46(66)55-35(19-18-29(3)26-30(4)40(75-9)27-34-15-12-11-13-16-34)31(5)43(63)58-38(49(69)70)20-21-41(62)61(8)33(7)45(65)59-39/h11-13,15-16,18-19,26,28,30-32,35-40,42H,7,14,17,20-25,27H2,1-6,8-10H3,(H,55,66)(H,56,64)(H,57,68)(H,58,63)(H,59,65)(H,60,67)(H,69,70)(H,71,72)(H4,52,53,54)/b19-18+,29-26+/t30-,31-,32-,35-,36-,37-,38+,39+,40-,42+/m0/s1	PSBIEJGKICVXRC-OIGYFXLDSA-N		cyclo[-(D-Leu)--(O2-Met)--(D-bMe-Asp)--(Arg)--(Adda)--(D-Glu)--(Mdha)-]	no	in situ sample, Chesapeake Bay off Poplar Island, Maryland, USA of cyanobacteria bloom containing Microcystis			Seen as autoxidation artefact (synthetic)	eu	D-Leu	eu	O2-Met	eu	D-bMe-Asp	iso	Arg	eu	Adda	eu	D-Glu	iso	Mdha	LC-HRMS/MS, thiol, S-oxidation		Orbitrap	Yes	Orbitrap	No	No	No
CyanoMetDB_2060	[ADMAdda5]MC‐(H4)YHar		Microcystin		C54H78N10O14	1091.25572	1090.569898	1091.577174	Ref_631	10.1094/MPMI-22-6-0695	http://apsjournals.apsnet.org/doi/10.1094/MPMI-22-6-0695	Microcystin Production in the Tripartite Cyanolichen <i>Peltigera leucophlebia</i>;Molecular Plant-Microbe Interactions;22;6;;2009;journalArticle;10.1094/MPMI-22-6-0695;Kaasalainen, Ulla; Jokela, Jouni; Fewer, David P.; Sivonen, Kaarina; Rikkinen, Jouko	19445594	"@article{Kaasalainen2009, doi = {10.1094/mpmi-22-6-0695}, url = {https://doi.org/10.1094/mpmi-22-6-0695}, year = {2009}, month = jun, publisher = {Scientific Societies}, volume = {22}, number = {6}, pages = {695--702}, author = {Ulla Kaasalainen and Jouni Jokela and David P. Fewer and Kaarina Sivonen and Jouko Rikkinen}, title = {Microcystin Production in the Tripartite {CyanolichenPeltigera} leucophlebia}, journal = {Molecular Plant-Microbe Interactions} }"															O=C(CC[C@@H](NC([C@H]([C@@H](NC([C@@H](NC([C@H]([C@@H](NC([C@H](C[C@]1([H])CC[C@@H](O)C=C1)N2)=O)C(O)=O)C)=O)CCCCNC(N)=N)=O)/C=C/C(C)=C/[C@@H]([C@H](CC3=CC=CC=C3)OC(C)=O)C)C)=O)C(O)=O)N(C(C(N[C@H](C)C2=O)=O)=C)C		O=C(CC[C@@H](NC([C@H]([C@@H](NC([C@@H](NC([C@H]([C@@H](NC([C@H](C[C@]1([H])CC[C@@H](O)C=C1)N2)=O)C(O)=O)C)=O)CCCCNC(N)=N)=O)/C=C/C(C)=C/[C@@H]([C@H](CC3=CC=CC=C3)OC(C)=O)C)C)=O)C(O)=O)N(C(C(N[C@H](C)C2=O)=O)=C)C	InChI=1S/C54H78N10O14/c1-29(26-30(2)43(78-35(7)65)28-36-14-10-9-11-15-36)17-22-39-31(3)46(68)61-41(52(74)75)23-24-44(67)64(8)34(6)49(71)58-33(5)48(70)62-42(27-37-18-20-38(66)21-19-37)51(73)63-45(53(76)77)32(4)47(69)60-40(50(72)59-39)16-12-13-25-57-54(55)56/h9-11,14-15,17-18,20,22,26,30-33,37-43,45,66H,6,12-13,16,19,21,23-25,27-28H2,1-5,7-8H3,(H,58,71)(H,59,72)(H,60,69)(H,61,68)(H,62,70)(H,63,73)(H,74,75)(H,76,77)(H4,55,56,57)/b22-17+,29-26+/t30-,31-,32-,33+,37-,38-,39-,40-,41+,42-,43-,45+/m0/s1	OCQCDEXNHUNYCY-BPLSHEKDSA-N	18-((1E,3E)-6-acetoxy-3,5-dimethyl-7-phenylhepta-1,3-dien-1-yl)-15-(4-((diaminomethylene)amino)butyl)-8-((4-hydroxycyclohex-1-en-1-yl)methyl)-1,5,12,19-tetramethyl-2-methylene-3,6,9,13,16,20,25-heptaoxo-1,4,7,10,14,17,21-heptaazacyclopentacosane-11,22-dicarboxylic acid	cyclo[-(D-Ala)--((H4)Tyr)--(D-bMe-Asp)--(Har)--(ADMAdda)--(D-Glu)--(Mdha)-]	no	Nostoc	[Nostoc]sp.	[Nostoc sp.]UK18		eu	D-Ala	eu	(H4)Tyr	eu	D-bMe-Asp	iso	Har	eu	ADMAdda	eu	D-Glu	iso	Mdha	LC-MS/MS					No	No	No
CyanoMetDB_2061	MC‐NfkR	MC‐NfkR (oxidised W)	Microcystin		C54H73N11O14	1100.22272	1099.533846	1100.541122	Ref_624	10.3390/md11083025	http://www.mdpi.com/1660-3397/11/8/3025	Structural Characterization of New Microcystins Containing Tryptophan and Oxidized Tryptophan Residues;Marine Drugs;11;8;;2013;journalArticle;10.3390/md11083025;Puddick, Jonathan; Prinsep, Michèle; Wood, Susanna; Miles, Christopher; Rise, Frode; Cary, Stephen; Hamilton, David; Wilkins, Alistair	23966035	"@article{Puddick2013, doi = {10.3390/md11083025}, url = {https://doi.org/10.3390/md11083025}, year = {2013}, month = aug, publisher = {{MDPI} {AG}}, volume = {11}, number = {8}, pages = {3025--3045}, author = {Jonathan Puddick and Mich{\`{e}}le Prinsep and Susanna Wood and Christopher Miles and Frode Rise and Stephen Cary and David Hamilton and Alistair Wilkins}, title = {Structural Characterization of New Microcystins Containing Tryptophan and Oxidized Tryptophan Residues}, journal = {Marine Drugs} }"															O=C(N(C)C(C(N[C@@H](C1=O)C)=O)=C)CC[C@H](C(O)=O)NC([C@@H](C)[C@H](/C=C/C(C)=C/[C@H](C)[C@@H](OC)CC2=CC=CC=C2)NC([C@H](CCCNC(N)=N)NC([C@@H](C)[C@H](C(O)=O)NC([C@@H](N1)CC(C(C=CC=C3)=C3NC=O)=O)=O)=O)=O)=O		O=C(N(C)C(C(N[C@@H](C1=O)C)=O)=C)CC[C@H](C(O)=O)NC([C@@H](C)[C@H](/C=C/C(C)=C/[C@H](C)[C@@H](OC)CC2=CC=CC=C2)NC([C@H](CCCNC(N)=N)NC([C@@H](C)[C@H](C(O)=O)NC([C@@H](N1)CC(C(C=CC=C3)=C3NC=O)=O)=O)=O)=O)=O	InChI=1S/C54H73N11O14/c1-29(25-30(2)43(79-8)26-35-15-10-9-11-16-35)20-21-37-31(3)46(69)62-40(52(75)76)22-23-44(68)65(7)34(6)49(72)59-33(5)48(71)63-41(27-42(67)36-17-12-13-18-38(36)58-28-66)51(74)64-45(53(77)78)32(4)47(70)61-39(50(73)60-37)19-14-24-57-54(55)56/h9-13,15-18,20-21,25,28,30-33,37,39-41,43,45H,6,14,19,22-24,26-27H2,1-5,7-8H3,(H,58,66)(H,59,72)(H,60,73)(H,61,70)(H,62,69)(H,63,71)(H,64,74)(H,75,76)(H,77,78)(H4,55,56,57)/b21-20+,29-25+/t30-,31-,32-,33+,37-,39-,40+,41-,43-,45+/m0/s1	SFEHDORCXZBIOU-CFJCUTGNSA-N	15-(3-((diaminomethylene)amino)propyl)-8-(2-(2-formamidophenyl)-2-oxoethyl)-18-((1E,3E)-6-methoxy-3,5-dimethyl-7-phenylhepta-1,3-dien-1-yl)-1,5,12,19-tetramethyl-2-methylene-3,6,9,13,16,20,25-heptaoxo-1,4,7,10,14,17,21-heptaazacyclopentacosane-11,22-dicarboxylic acid	cyclo[-(D-Ala)--(Nfk)--(D-bMe-Asp)--(Arg)--(Adda)--(D-Glu)--(Mdha)-]	no	Microcystis	[Microcystis]sp.	[Microcystis sp.]CAWBG11		eu	D-Ala	eu	Nfk	eu	D-bMe-Asp	iso	Arg	eu	Adda	eu	D-Glu	iso	Mdha	LC-MS/MS, thiol, oxidation					No	No	No
CyanoMetDB_2062	[D-Leu1]MC‐HtyR		Microcystin		C56H80N10O13	1101.2936	1100.590633	1101.597909	Ref_633	10.1073/pnas.1200279109	http://www.pnas.org/cgi/doi/10.1073/pnas.1200279109	Cyanobacteria produce a high variety of hepatotoxic peptides in lichen symbiosis;Proceedings of the National Academy of Sciences;109;15;;2012;journalArticle;10.1073/pnas.1200279109;Kaasalainen, U.; Fewer, D. P.; Jokela, J.; Wahlsten, M.; Sivonen, K.; Rikkinen, J.	22451908	"@article{Kaasalainen2012, doi = {10.1073/pnas.1200279109}, url = {https://doi.org/10.1073/pnas.1200279109}, year = {2012}, month = mar, publisher = {Proceedings of the National Academy of Sciences}, volume = {109}, number = {15}, pages = {5886--5891}, author = {U. Kaasalainen and D. P. Fewer and J. Jokela and M. Wahlsten and K. Sivonen and J. Rikkinen}, title = {Cyanobacteria produce a high variety of hepatotoxic peptides in lichen symbiosis}, journal = {Proceedings of the National Academy of Sciences} }"															O=C(N(C)C(C(N[C@@H](C1=O)CC(C)C)=O)=C)CC[C@H](C(O)=O)NC([C@@H](C)[C@H](/C=C/C(C)=C/[C@H](C)[C@@H](OC)CC2=CC=CC=C2)NC([C@H](CCCNC(N)=N)NC([C@@H](C)[C@H](C(O)=O)NC([C@@H](N1)CCC3=CC=C(O)C=C3)=O)=O)=O)=O		O=C(N(C)C(C(N[C@@H](C1=O)CC(C)C)=O)=C)CC[C@H](C(O)=O)NC([C@@H](C)[C@H](/C=C/C(C)=C/[C@H](C)[C@@H](OC)CC2=CC=CC=C2)NC([C@H](CCCNC(N)=N)NC([C@@H](C)[C@H](C(O)=O)NC([C@@H](N1)CCC3=CC=C(O)C=C3)=O)=O)=O)=O	InChI=1S/C56H80N10O13/c1-31(2)28-44-53(74)62-42(24-20-37-18-21-39(67)22-19-37)52(73)65-47(55(77)78)35(6)49(70)61-41(16-13-27-59-56(57)58)51(72)60-40(23-17-32(3)29-33(4)45(79-9)30-38-14-11-10-12-15-38)34(5)48(69)63-43(54(75)76)25-26-46(68)66(8)36(7)50(71)64-44/h10-12,14-15,17-19,21-23,29,31,33-35,40-45,47,67H,7,13,16,20,24-28,30H2,1-6,8-9H3,(H,60,72)(H,61,70)(H,62,74)(H,63,69)(H,64,71)(H,65,73)(H,75,76)(H,77,78)(H4,57,58,59)/b23-17+,32-29+/t33-,34-,35-,40-,41-,42-,43+,44+,45-,47+/m0/s1	NIUNWCDFPXGJEK-QXTGSMIGSA-N	15-(3-((diaminomethylene)amino)propyl)-8-(4-hydroxyphenethyl)-5-isobutyl-18-((1E,3E)-6-methoxy-3,5-dimethyl-7-phenylhepta-1,3-dien-1-yl)-1,12,19-trimethyl-2-methylene-3,6,9,13,16,20,25-heptaoxo-1,4,7,10,14,17,21-heptaazacyclopentacosane-11,22-dicarboxylic acid	cyclo[-(D-Leu)--(Hty)--(D-bMe-Asp)--(Arg)--(Adda)--(D-Glu)--(Mdha)-]	no	N/A			Bioaccumulated in lichen. Identified in Peltigera membranacea, Peltigera degenii, Nostoc sp. strain 89.II, Peltigera membranacea, Nostoc sp. strain 92.II and Peltigera degenii	eu	D-Leu	eu	Hty	eu	D-bMe-Asp	iso	Arg	eu	Adda	eu	D-Glu	iso	Mdha	LC-MS/MS		XCT Plus ion trap	Yes		No	No	No
CyanoMetDB_2063	[D-Leu1,L-Ser7]MC-HtyR		Microcystin		C55H80N10O14	1105.2823	1104.585547	1105.592823	Ref_619	10.3390/toxins11110619	https://www.mdpi.com/2072-6651/11/11/619	A Data-Independent Methodology for the Structural Characterization of Microcystins and Anabaenopeptins Leading to the Identification of Four New Congeners;Toxins;11;11;;2019;journalArticle;10.3390/toxins11110619;Roy-Lachapelle, Audrey; Solliec, Morgan; Sauvé, Sébastien; Gagnon, Christian																	O=C(N[C@@H](CO)C(N[C@@H](C1=O)CC(C)C)=O)CC[C@H](C(O)=O)NC([C@@H](C)[C@H](/C=C/C(C)=C/[C@H](C)[C@@H](OC)CC2=CC=CC=C2)NC([C@H](CCCNC(N)=N)NC([C@@H](C)[C@H](C(O)=O)NC([C@@H](N1)CCC3=CC=C(O)C=C3)=O)=O)=O)=O		O=C(N[C@@H](CO)C(N[C@@H](C1=O)CC(C)C)=O)CC[C@H](C(O)=O)NC([C@@H](C)[C@H](/C=C/C(C)=C/[C@H](C)[C@@H](OC)CC2=CC=CC=C2)NC([C@H](CCCNC(N)=N)NC([C@@H](C)[C@H](C(O)=O)NC([C@@H](N1)CCC3=CC=C(O)C=C3)=O)=O)=O)=O	InChI=1S/C55H80N10O14/c1-30(2)26-42-51(73)62-40(22-18-35-16-19-37(67)20-17-35)50(72)65-46(54(77)78)34(6)48(70)61-39(14-11-25-58-55(56)57)49(71)60-38(21-15-31(3)27-32(4)44(79-7)28-36-12-9-8-10-13-36)33(5)47(69)63-41(53(75)76)23-24-45(68)59-43(29-66)52(74)64-42/h8-10,12-13,15-17,19-21,27,30,32-34,38-44,46,66-67H,11,14,18,22-26,28-29H2,1-7H3,(H,59,68)(H,60,71)(H,61,70)(H,62,73)(H,63,69)(H,64,74)(H,65,72)(H,75,76)(H,77,78)(H4,56,57,58)/b21-15+,31-27+/t32-,33-,34-,38-,39-,40-,41+,42+,43-,44-,46+/m0/s1	LPFSGSMIIHIZHU-HRPRKDRMSA-N		cyclo[-(D-Leu)--(Hty)--(D-bMe-Asp)--(Arg)--(Adda)--(D-Glu)--(L-Ser)-]	no	in situ samples, blooms located in Canada, United Kingdom and France				eu	D-Leu	eu	Hty	eu	D-bMe-Asp	iso	Arg	eu	Adda	eu	D-Glu	iso	L-Ser	LC-HRMS/MS		Orbitrap	Yes	Orbitrap	No	No	No
CyanoMetDB_2064	[Mdha-Cys7]MC-LR	[L‐MeLan7]MC‐LR, MC-LR-Cys	Microcystin		C52H81N11O14S	1116.32984	1115.568517	1116.575793	Ref_640	10.1021/tx00029a002	https://pubs.acs.org/doi/abs/10.1021/tx00029a002	Formation, characterization, and toxicity of the glutathione and cysteine conjugates of toxic heptapeptide microcystins;Chemical Research in Toxicology;5;5;;1992;journalArticle;10.1021/tx00029a002;Kondo, Fumio; Ikai, Yoshitomo; Oka, Hisao; Okumura, Masanao; Ishikawa, Naohisa; Harada, Kenichi; Matsuura, Kenji; Murata, Hideaki; Suzuki, Makoto		"@article{doi:10.1021/tx00029a002, author = {Kondo, Fumio and Ikai, Yoshitomo and Oka, Hisao and Okumura, Masanao and Ishikawa, Naohisa and Harada, Kenichi and Matsuura, Kenji and Murata, Hideaki and Suzuki, Makoto}, title = {Formation, characterization, and toxicity of the glutathione and cysteine conjugates of toxic heptapeptide microcystins}, journal = {Chemical Research in Toxicology}, volume = {5}, number = {5}, pages = {591-596}, year = {1992}, doi = {10.1021/tx00029a002}, URL = {https://doi.org/10.1021/tx00029a002}, eprint = {https://doi.org/10.1021/tx00029a002} }"													10079879		O=C(N(C1([H])CSC[C@@H](C(O)=O)N)C)CC[C@H](C(O)=O)NC([C@@H](C)[C@H](/C=C/C(C)=C/[C@H](C)[C@@H](OC)CC2=CC=CC=C2)NC([C@H](CCCNC(N)=N)NC([C@@H](C)[C@H](C(O)=O)NC([C@@H](NC([C@@H](C)NC1=O)=O)CC(C)C)=O)=O)=O)=O		O=C(N(C1([H])CSC[C@@H](C(O)=O)N)C)CC[C@H](C(O)=O)NC([C@@H](C)[C@H](/C=C/C(C)=C/[C@H](C)[C@@H](OC)CC2=CC=CC=C2)NC([C@H](CCCNC(N)=N)NC([C@@H](C)[C@H](C(O)=O)NC([C@@H](NC([C@@H](C)NC1=O)=O)CC(C)C)=O)=O)=O)=O	InChI=1S/C52H81N11O14S/c1-27(2)22-38-47(69)62-42(51(75)76)31(6)44(66)59-36(16-13-21-56-52(54)55)46(68)58-35(18-17-28(3)23-29(4)40(77-9)24-33-14-11-10-12-15-33)30(5)43(65)60-37(50(73)74)19-20-41(64)63(8)39(26-78-25-34(53)49(71)72)48(70)57-32(7)45(67)61-38/h10-12,14-15,17-18,23,27,29-32,34-40,42H,13,16,19-22,24-26,53H2,1-9H3,(H,57,70)(H,58,68)(H,59,66)(H,60,65)(H,61,67)(H,62,69)(H,71,72)(H,73,74)(H,75,76)(H4,54,55,56)/b18-17+,28-23+/t29-,30-,31-,32+,34-,35-,36-,37+,38-,39?,40-,42+/m0/s1	VXYRNKOTKQZSDD-SZEQAKQOSA-N	(2R,5R,8S,11R,12S,15S,18S,19S,22R)-2-[[(2R)-2-amino-2-carboxyethyl]sulfanylmethyl]-15-[3-(diaminomethylideneamino)propyl]-18-[(1E,3E,5S,6S)-6-methoxy-3,5-dimethyl-7-phenylhepta-1,3-dienyl]-1,5,12,19-tetramethyl-8-(2-methylpropyl)-3,6,9,13,16,20,25-heptaoxo-1,4,7,10,14,17,21-heptazacyclopentacosane-11,22-dicarboxylic acid	cyclo[-(D-Ala)--(Leu)--(D-bMe-Asp)--(Arg)--(Adda)--(D-Glu)--(Mdha-Cys)-]	yes	in situ sample, surface bloom collected from Lake Suwa, Japan			Semisynthetic. Field samples from Homer Lake (Illinois) (M. aeruginosa dominant plus smaller quantities of M. viridis and M. wesenbergii)	eu	D-Ala	eu	Leu	eu	D-bMe-Asp	iso	Arg	eu	Adda	eu	D-Glu	iso	Mdha-Cys	LC-MS, MS, semisynthesis, NMR, UV	JEOLJMS-DA5000, JEOLJMS-AX505W	No		JEOL 270 & 400 MHz	JEOL JNM-GX270	Yes (1H)	No
CyanoMetDB_2065	[D-Leu1,Mdha-Cys7]MC-LR		Microcystin		C55H87N11O14S	1158.40958	1157.6155	1158.622776	Ref_665	10.1016/j.hal.2018.10.006	https://linkinghub.elsevier.com/retrieve/pii/S1568988318301525	Analysis of free and metabolized microcystins in samples following a bird mortality event;Harmful Algae;80;;;2018;journalArticle;10.1016/j.hal.2018.10.006;Foss, Amanda J.; Miles, Christopher O.; Samdal, Ingunn A.; Løvberg, Kjersti E.; Wilkins, Alistair L.; Rise, Frode; Jaabæk, J. Atle H.; McGowan, Peter C.; Aubel, Mark T.																	O=C(N(C1([H])CSC[C@@H](C(O)=O)N)C)CC[C@H](C(O)=O)NC([C@@H](C)[C@H](/C=C/C(C)=C/[C@H](C)[C@@H](OC)CC2=CC=CC=C2)NC([C@H](CCCNC(N)=N)NC([C@@H](C)[C@H](C(O)=O)NC([C@@H](NC([C@@H](CC(C)C)NC1=O)=O)CC(C)C)=O)=O)=O)=O		O=C(N(C1([H])CSC[C@@H](C(O)=O)N)C)CC[C@H](C(O)=O)NC([C@@H](C)[C@H](/C=C/C(C)=C/[C@H](C)[C@@H](OC)CC2=CC=CC=C2)NC([C@H](CCCNC(N)=N)NC([C@@H](C)[C@H](C(O)=O)NC([C@@H](NC([C@@H](CC(C)C)NC1=O)=O)CC(C)C)=O)=O)=O)=O	InChI=1S/C55H87N11O14S/c1-29(2)23-40-49(71)63-41(24-30(3)4)50(72)65-45(54(78)79)34(8)47(69)61-38(17-14-22-59-55(57)58)48(70)60-37(19-18-31(5)25-32(6)43(80-10)26-35-15-12-11-13-16-35)33(7)46(68)62-39(53(76)77)20-21-44(67)66(9)42(51(73)64-40)28-81-27-36(56)52(74)75/h11-13,15-16,18-19,25,29-30,32-34,36-43,45H,14,17,20-24,26-28,56H2,1-10H3,(H,60,70)(H,61,69)(H,62,68)(H,63,71)(H,64,73)(H,65,72)(H,74,75)(H,76,77)(H,78,79)(H4,57,58,59)/b19-18+,31-25+/t32-,33-,34-,36-,37-,38-,39+,40+,41-,42?,43-,45+/m0/s1	CMGBBWNITZBJCW-QRELNUNZSA-N		cyclo[-(D-Leu)--(Leu)--(D-bMe-Asp)--(Arg)--(Adda)--(D-Glu)--(Mdha-Cys)-]	no	in situ sample, Chesapeake Bay off Poplar Island, Maryland, USA of cyanobacteria bloom containing Microcystis			Confirmed by semi-synthesis from [Leu1]MC-LR, not thiol reactive	eu	D-Leu	eu	Leu	eu	D-bMe-Asp	iso	Arg	eu	Adda	eu	D-Glu	iso	Mdha-Cys	LC-HRMS/MS, semisynthesis				Orbitrap	No	No	No
CyanoMetDB_2066	MC‐RY		Microcystin		C52H72N10O13	1045.18728	1044.528033	1045.535309	Ref_661	10.1016/j.toxicon.2013.03.016	https://linkinghub.elsevier.com/retrieve/pii/S0041010113001116		23567039	"@article{Miles2013, doi = {10.1016/j.toxicon.2013.03.016}, url = {https://doi.org/10.1016/j.toxicon.2013.03.016}, year = {2013}, month = aug, publisher = {Elsevier {BV}}, volume = {70}, pages = {21--31}, author = {Christopher O. Miles and Morten Sandvik and Hezron E. Nonga and Thomas Rundberget and Alistair L. Wilkins and Frode Rise and Andreas Ballot}, title = {Identification of microcystins in a Lake Victoria cyanobacterial bloom using {LC}{\textendash}{MS} with thiol derivatization}, journal = {Toxicon} }"	Ref_767	10.1002/tox.20522	http://doi.wiley.com/10.1002/tox.20522	Occurrence of microcystin-producing cyanobacteria in Ugandan freshwater habitats;Environmental Toxicology;25;4;;2009;journalArticle;10.1002/tox.20522;Okello, William; Portmann, Cyril; Erhard, Marcel; Gademann, Karl; Kurmayer, Rainer		"@article{Okello2009, doi = {10.1002/tox.20522}, url = {https://doi.org/10.1002/tox.20522}, year = {2009}, month = jul, publisher = {Wiley}, volume = {25}, number = {4}, pages = {367--380}, author = {William Okello and Cyril Portmann and Marcel Erhard and Karl Gademann and Rainer Kurmayer}, title = {Occurrence of microcystin-producing cyanobacteria in Ugandan freshwater habitats}, journal = {Environmental Toxicology} }"									O=C(N(C)C(C(N[C@@H](C1=O)C)=O)=C)CC[C@H](C(O)=O)NC([C@@H](C)[C@H](/C=C/C(C)=C/[C@H](C)[C@@H](OC)CC2=CC=CC=C2)NC([C@H](CC3=CC=C(O)C=C3)NC([C@@H](C)[C@H](C(O)=O)NC([C@@H](N1)CCCNC(N)=N)=O)=O)=O)=O		O=C(N(C)C(C(N[C@@H](C1=O)C)=O)=C)CC[C@H](C(O)=O)NC([C@@H](C)[C@H](/C=C/C(C)=C/[C@H](C)[C@@H](OC)CC2=CC=CC=C2)NC([C@H](CC3=CC=C(O)C=C3)NC([C@@H](C)[C@H](C(O)=O)NC([C@@H](N1)CCCNC(N)=N)=O)=O)=O)=O	InChI=1S/C52H72N10O13/c1-28(25-29(2)41(75-8)27-34-13-10-9-11-14-34)16-21-37-30(3)44(65)59-39(50(71)72)22-23-42(64)62(7)33(6)47(68)56-32(5)46(67)58-38(15-12-24-55-52(53)54)48(69)61-43(51(73)74)31(4)45(66)60-40(49(70)57-37)26-35-17-19-36(63)20-18-35/h9-11,13-14,16-21,25,29-32,37-41,43,63H,6,12,15,22-24,26-27H2,1-5,7-8H3,(H,56,68)(H,57,70)(H,58,67)(H,59,65)(H,60,66)(H,61,69)(H,71,72)(H,73,74)(H4,53,54,55)/b21-16+,28-25+/t29-,30-,31-,32+,37-,38-,39+,40-,41-,43+/m0/s1	YCVNLMLOLNNEKI-GJRPNUFSSA-N	8-(3-((diaminomethylene)amino)propyl)-15-(4-hydroxybenzyl)-18-((1E,3E)-6-methoxy-3,5-dimethyl-7-phenylhepta-1,3-dien-1-yl)-1,5,12,19-tetramethyl-2-methylene-3,6,9,13,16,20,25-heptaoxo-1,4,7,10,14,17,21-heptaazacyclopentacosane-11,22-dicarboxylic acid	cyclo[-(D-Ala)--(Arg)--(D-bMe-Asp)--(Tyr)--(Adda)--(D-Glu)--(Mdha)-]	yes	Microcystis	bloom		Detected in microcystin-containing cyanobacterial bloom samples (20 L) from Mwanza Gulf in Lake Victoria, Tanzania, in 2010. MS2 available in the article	eu	D-Ala	eu	Arg	eu	D-bMe-Asp	iso	Tyr	eu	Adda	eu	D-Glu	iso	Mdha	LC-MS/MS, NMR, thiol			Yes	LTQ, Ultima	Bruker 600 MHz	Yes	COSY, TOCSY, DIPSY, ROESY
CyanoMetDB_2067	[Mdha-Cys7]MC-YR		Microcystin		C55H79N11O15S	1166.34546	1165.547782	1166.555058	Ref_640	10.1021/tx00029a002	https://pubs.acs.org/doi/abs/10.1021/tx00029a002	Formation, characterization, and toxicity of the glutathione and cysteine conjugates of toxic heptapeptide microcystins;Chemical Research in Toxicology;5;5;;1992;journalArticle;10.1021/tx00029a002;Kondo, Fumio; Ikai, Yoshitomo; Oka, Hisao; Okumura, Masanao; Ishikawa, Naohisa; Harada, Kenichi; Matsuura, Kenji; Murata, Hideaki; Suzuki, Makoto		"@article{doi:10.1021/tx00029a002, author = {Kondo, Fumio and Ikai, Yoshitomo and Oka, Hisao and Okumura, Masanao and Ishikawa, Naohisa and Harada, Kenichi and Matsuura, Kenji and Murata, Hideaki and Suzuki, Makoto}, title = {Formation, characterization, and toxicity of the glutathione and cysteine conjugates of toxic heptapeptide microcystins}, journal = {Chemical Research in Toxicology}, volume = {5}, number = {5}, pages = {591-596}, year = {1992}, doi = {10.1021/tx00029a002}, URL = {https://doi.org/10.1021/tx00029a002}, eprint = {https://doi.org/10.1021/tx00029a002} }"															O=C(N(C1([H])CSC[C@@H](C(O)=O)N)C)CC[C@H](C(O)=O)NC([C@@H](C)[C@H](/C=C/C(C)=C/[C@H](C)[C@@H](OC)CC2=CC=CC=C2)NC([C@H](CCCNC(N)=N)NC([C@@H](C)[C@H](C(O)=O)NC([C@@H](NC([C@@H](C)NC1=O)=O)CC3=CC=C(O)C=C3)=O)=O)=O)=O		O=C(N(C1([H])CSC[C@@H](C(O)=O)N)C)CC[C@H](C(O)=O)NC([C@@H](C)[C@H](/C=C/C(C)=C/[C@H](C)[C@@H](OC)CC2=CC=CC=C2)NC([C@H](CCCNC(N)=N)NC([C@@H](C)[C@H](C(O)=O)NC([C@@H](NC([C@@H](C)NC1=O)=O)CC3=CC=C(O)C=C3)=O)=O)=O)=O	InChI=1S/C55H79N11O15S/c1-29(24-30(2)43(81-7)26-34-12-9-8-10-13-34)15-20-38-31(3)46(69)63-40(53(77)78)21-22-44(68)66(6)42(28-82-27-37(56)52(75)76)51(74)60-33(5)48(71)64-41(25-35-16-18-36(67)19-17-35)50(73)65-45(54(79)80)32(4)47(70)62-39(49(72)61-38)14-11-23-59-55(57)58/h8-10,12-13,15-20,24,30-33,37-43,45,67H,11,14,21-23,25-28,56H2,1-7H3,(H,60,74)(H,61,72)(H,62,70)(H,63,69)(H,64,71)(H,65,73)(H,75,76)(H,77,78)(H,79,80)(H4,57,58,59)/b20-15+,29-24+/t30-,31-,32-,33+,37-,38-,39-,40+,41-,42?,43-,45+/m0/s1	GCAHWPNUAYNFOD-PJRXKZDCSA-N		cyclo[-(D-Ala)--(Tyr)--(D-bMe-Asp)--(Arg)--(Adda)--(D-Glu)--(Mdha-Cys)-]	yes	in situ sample, surface bloom collected from Lake Suwa, Japan			Semisynthetic Kondo et al. formed this compound chemically. Nevertheless, anticipated in organisms.	eu	D-Ala	eu	Tyr	eu	D-bMe-Asp	iso	Arg	eu	Adda	eu	D-Glu	iso	Mdha-Cys	LC-MS, MS, semisynthesis, NMR, UV	JEOLJMS-DA5000, JEOLJMS-AX505W	No		JEOL 270 & 400 MHz	JEOL JNM-GX270	Yes (1H)	No
CyanoMetDB_2068	[D-Leu1,Mdha-Cys(O)7]MC-LR		Microcystin		C55H87N11O15S	1174.40898	1173.6104	1174.617676	Ref_665	10.1016/j.hal.2018.10.006	https://linkinghub.elsevier.com/retrieve/pii/S1568988318301525	Analysis of free and metabolized microcystins in samples following a bird mortality event;Harmful Algae;80;;;2018;journalArticle;10.1016/j.hal.2018.10.006;Foss, Amanda J.; Miles, Christopher O.; Samdal, Ingunn A.; Løvberg, Kjersti E.; Wilkins, Alistair L.; Rise, Frode; Jaabæk, J. Atle H.; McGowan, Peter C.; Aubel, Mark T.																	O=C(N(C1([H])CS(C[C@@H](C(O)=O)N)=O)C)CC[C@H](C(O)=O)NC([C@@H](C)[C@H](/C=C/C(C)=C/[C@H](C)[C@@H](OC)CC2=CC=CC=C2)NC([C@H](CCCNC(N)=N)NC([C@@H](C)[C@H](C(O)=O)NC([C@@H](NC([C@@H](CC(C)C)NC1=O)=O)CC(C)C)=O)=O)=O)=O		O=C(N(C1([H])CS(C[C@@H](C(O)=O)N)=O)C)CC[C@H](C(O)=O)NC([C@@H](C)[C@H](/C=C/C(C)=C/[C@H](C)[C@@H](OC)CC2=CC=CC=C2)NC([C@H](CCCNC(N)=N)NC([C@@H](C)[C@H](C(O)=O)NC([C@@H](NC([C@@H](CC(C)C)NC1=O)=O)CC(C)C)=O)=O)=O)=O	InChI=1S/C55H87N11O15S/c1-29(2)23-40-49(71)63-41(24-30(3)4)50(72)65-45(54(78)79)34(8)47(69)61-38(17-14-22-59-55(57)58)48(70)60-37(19-18-31(5)25-32(6)43(81-10)26-35-15-12-11-13-16-35)33(7)46(68)62-39(53(76)77)20-21-44(67)66(9)42(51(73)64-40)28-82(80)27-36(56)52(74)75/h11-13,15-16,18-19,25,29-30,32-34,36-43,45H,14,17,20-24,26-28,56H2,1-10H3,(H,60,70)(H,61,69)(H,62,68)(H,63,71)(H,64,73)(H,65,72)(H,74,75)(H,76,77)(H,78,79)(H4,57,58,59)/b19-18+,31-25+/t32-,33-,34-,36-,37-,38-,39+,40+,41-,42?,43-,45+,82?/m0/s1	MTXIGOBZSPZTQX-CMHNIRSYSA-N		cyclo[-(D-Leu)--(Leu)--(D-bMe-Asp)--(Arg)--(Adda)--(D-Glu)--(Mdha-Cys(O))-]	no	in situ sample, Chesapeake Bay off Poplar Island, Maryland, USA of cyanobacteria bloom containing Microcystis			Confirmed by semi-synthesis from [Leu1]MC-LR, not thiol reactive	eu	D-Leu	eu	Leu	eu	D-bMe-Asp	iso	Arg	eu	Adda	eu	D-Glu	iso	Mdha-Cys(O)	LC-HRMS/MS				Orbitrap	No	No	No
CyanoMetDB_2069	[Mdha-NAcCys7]MC-RR		Microcystin		C54H84N14O15S	1201.39456	1200.596129	1201.603405	Ref_671	10.1016/j.aquatox.2013.12.001	https://linkinghub.elsevier.com/retrieve/pii/S0166445X13003408	Rapid conversion and reversible conjugation of glutathione detoxification of microcystins in bighead carp (Aristichthys nobilis);Aquatic Toxicology;147;;;2014;journalArticle;10.1016/j.aquatox.2013.12.001;Li, Wei; Chen, Jun; Xie, Ping; He, Jun; Guo, Xiaochun; Tuo, Xun; Zhang, Wei; Wu, Laiyan																	O=C(N(C1([H])CSC[C@@H](C(O)=O)NC(C)=O)C)CC[C@H](C(O)=O)NC([C@@H](C)[C@H](/C=C/C(C)=C/[C@H](C)[C@@H](OC)CC2=CC=CC=C2)NC([C@H](CCCNC(N)=N)NC([C@@H](C)[C@H](C(O)=O)NC([C@@H](NC([C@@H](C)NC1=O)=O)CCCNC(N)=N)=O)=O)=O)=O		O=C(N(C1([H])CSC[C@@H](C(O)=O)NC(C)=O)C)CC[C@H](C(O)=O)NC([C@@H](C)[C@H](/C=C/C(C)=C/[C@H](C)[C@@H](OC)CC2=CC=CC=C2)NC([C@H](CCCNC(N)=N)NC([C@@H](C)[C@H](C(O)=O)NC([C@@H](NC([C@@H](C)NC1=O)=O)CCCNC(N)=N)=O)=O)=O)=O	InChI=1S/C54H84N14O15S/c1-28(24-29(2)41(83-8)25-34-14-10-9-11-15-34)18-19-35-30(3)44(71)66-38(50(77)78)20-21-42(70)68(7)40(27-84-26-39(51(79)80)62-33(6)69)49(76)61-32(5)46(73)65-37(17-13-23-60-54(57)58)48(75)67-43(52(81)82)31(4)45(72)64-36(47(74)63-35)16-12-22-59-53(55)56/h9-11,14-15,18-19,24,29-32,35-41,43H,12-13,16-17,20-23,25-27H2,1-8H3,(H,61,76)(H,62,69)(H,63,74)(H,64,72)(H,65,73)(H,66,71)(H,67,75)(H,77,78)(H,79,80)(H,81,82)(H4,55,56,59)(H4,57,58,60)/b19-18+,28-24+/t29-,30-,31-,32+,35-,36-,37-,38+,39-,40?,41-,43+/m0/s1	DNHZIEKBSAAFQR-KRMQMZFJSA-N		cyclo[-(D-Ala)--(Arg)--(D-bMe-Asp)--(Arg)--(Adda)--(D-Glu)--(Mdha-NAcCys)-]	no	N/A			Bioaccumulated in bighead carp (Aristichthys nobilis)	eu	D-Ala	eu	Arg	eu	D-bMe-Asp	iso	Arg	eu	Adda	eu	D-Glu	iso	Mdha-NAcCys						No	No	No
CyanoMetDB_2070	[D-Leu1,Mdha-GluCys7]MC-LR		Microcystin		C60H94N12O17S	1287.52356	1286.6581	1287.665376	Ref_665	10.1016/j.hal.2018.10.006	https://linkinghub.elsevier.com/retrieve/pii/S1568988318301525	Analysis of free and metabolized microcystins in samples following a bird mortality event;Harmful Algae;80;;;2018;journalArticle;10.1016/j.hal.2018.10.006;Foss, Amanda J.; Miles, Christopher O.; Samdal, Ingunn A.; Løvberg, Kjersti E.; Wilkins, Alistair L.; Rise, Frode; Jaabæk, J. Atle H.; McGowan, Peter C.; Aubel, Mark T.																	O=C(N(C1([H])CSC[C@@H](C(O)=O)NC(CC[C@H](N)C(O)=O)=O)C)CC[C@H](C(O)=O)NC([C@@H](C)[C@H](/C=C/C(C)=C/[C@H](C)[C@@H](OC)CC2=CC=CC=C2)NC([C@H](CCCNC(N)=N)NC([C@@H](C)[C@H](C(O)=O)NC([C@@H](NC([C@@H](CC(C)C)NC1=O)=O)CC(C)C)=O)=O)=O)=O		O=C(N(C1([H])CSC[C@@H](C(O)=O)NC(CC[C@H](N)C(O)=O)=O)C)CC[C@H](C(O)=O)NC([C@@H](C)[C@H](/C=C/C(C)=C/[C@H](C)[C@@H](OC)CC2=CC=CC=C2)NC([C@H](CCCNC(N)=N)NC([C@@H](C)[C@H](C(O)=O)NC([C@@H](NC([C@@H](CC(C)C)NC1=O)=O)CC(C)C)=O)=O)=O)=O	InChI=1S/C60H94N12O17S/c1-31(2)25-42-53(78)69-43(26-32(3)4)54(79)71-49(59(87)88)36(8)51(76)67-40(17-14-24-64-60(62)63)52(77)66-39(20-18-33(5)27-34(6)46(89-10)28-37-15-12-11-13-16-37)35(7)50(75)68-41(57(83)84)21-23-48(74)72(9)45(55(80)70-42)30-90-29-44(58(85)86)65-47(73)22-19-38(61)56(81)82/h11-13,15-16,18,20,27,31-32,34-36,38-46,49H,14,17,19,21-26,28-30,61H2,1-10H3,(H,65,73)(H,66,77)(H,67,76)(H,68,75)(H,69,78)(H,70,80)(H,71,79)(H,81,82)(H,83,84)(H,85,86)(H,87,88)(H4,62,63,64)/b20-18+,33-27+/t34-,35-,36-,38-,39-,40-,41+,42+,43-,44-,45?,46-,49+/m0/s1	WRJSBJQBDKYVCM-STYWWRLESA-N		cyclo[-(D-Leu)--(Leu)--(D-bMe-Asp)--(Arg)--(Adda)--(D-Glu)--(Mdha-GluCys)-]	no	in situ sample, Chesapeake Bay off Poplar Island, Maryland, USA of cyanobacteria bloom containing Microcystis			Confirmed by semi-synthesis from [Leu1]MC-LR, not thiol reactive	eu	D-Leu	eu	Leu	eu	D-bMe-Asp	iso	Arg	eu	Adda	eu	D-Glu	iso	Mdha-GluCys	LC-HRMS/MS, semisynthesis				Orbitrap	No	No	No
CyanoMetDB_2071	[Mdha-GSH7]MC-LR	MC-LR-GSH	Microcystin		C59H91N13O18S	1302.49514	1301.632574	1302.63985	Ref_640	10.1021/tx00029a002	https://pubs.acs.org/doi/abs/10.1021/tx00029a002	Formation, characterization, and toxicity of the glutathione and cysteine conjugates of toxic heptapeptide microcystins;Chemical Research in Toxicology;5;5;;1992;journalArticle;10.1021/tx00029a002;Kondo, Fumio; Ikai, Yoshitomo; Oka, Hisao; Okumura, Masanao; Ishikawa, Naohisa; Harada, Kenichi; Matsuura, Kenji; Murata, Hideaki; Suzuki, Makoto		"@article{doi:10.1021/tx00029a002, author = {Kondo, Fumio and Ikai, Yoshitomo and Oka, Hisao and Okumura, Masanao and Ishikawa, Naohisa and Harada, Kenichi and Matsuura, Kenji and Murata, Hideaki and Suzuki, Makoto}, title = {Formation, characterization, and toxicity of the glutathione and cysteine conjugates of toxic heptapeptide microcystins}, journal = {Chemical Research in Toxicology}, volume = {5}, number = {5}, pages = {591-596}, year = {1992}, doi = {10.1021/tx00029a002}, URL = {https://doi.org/10.1021/tx00029a002}, eprint = {https://doi.org/10.1021/tx00029a002} }"													101091619		O=C(N(C1([H])CSC[C@@H](C(NCC(O)=O)=O)NC(CC[C@H](N)C(O)=O)=O)C)CC[C@H](C(O)=O)NC([C@@H](C)[C@H](/C=C/C(C)=C/[C@H](C)[C@@H](OC)CC2=CC=CC=C2)NC([C@H](CCCNC(N)=N)NC([C@@H](C)[C@H](C(O)=O)NC([C@@H](NC([C@@H](C)NC1=O)=O)CC(C)C)=O)=O)=O)=O		O=C(N(C1([H])CSC[C@@H](C(NCC(O)=O)=O)NC(CC[C@H](N)C(O)=O)=O)C)CC[C@H](C(O)=O)NC([C@@H](C)[C@H](/C=C/C(C)=C/[C@H](C)[C@@H](OC)CC2=CC=CC=C2)NC([C@H](CCCNC(N)=N)NC([C@@H](C)[C@H](C(O)=O)NC([C@@H](NC([C@@H](C)NC1=O)=O)CC(C)C)=O)=O)=O)=O	InChI=1S/C59H91N13O18S/c1-30(2)24-41-54(82)71-48(58(88)89)34(6)50(78)68-39(16-13-23-63-59(61)62)53(81)67-38(19-17-31(3)25-32(4)44(90-9)26-36-14-11-10-12-15-36)33(5)49(77)69-40(57(86)87)20-22-46(74)72(8)43(55(83)65-35(7)51(79)70-41)29-91-28-42(52(80)64-27-47(75)76)66-45(73)21-18-37(60)56(84)85/h10-12,14-15,17,19,25,30,32-35,37-44,48H,13,16,18,20-24,26-29,60H2,1-9H3,(H,64,80)(H,65,83)(H,66,73)(H,67,81)(H,68,78)(H,69,77)(H,70,79)(H,71,82)(H,75,76)(H,84,85)(H,86,87)(H,88,89)(H4,61,62,63)/b19-17+,31-25+/t32-,33-,34-,35+,37-,38-,39-,40+,41-,42-,43?,44-,48+/m0/s1	VLOIKSDQZCUMEK-XUMORHROSA-N		cyclo[-(D-Ala)--(Leu)--(D-bMe-Asp)--(Arg)--(Adda)--(D-Glu)--(Mdha-GSH)-]	yes	N/A			Semisynthetic. Original paper by Kondo et al. demonstrated the chemical formation of this compound. Multiple subsequent papers have detected these conjugates in biological extracts.	eu	D-Ala	eu	Leu	eu	D-bMe-Asp	iso	Arg	eu	Adda	eu	D-Glu	iso	Mdha-GSH	LC-MS, MS, semisynthesis, NMR, UV		JEOLJMS-DA5000, JEOLJMS-AX505W	No		JEOL 270 & 400 MHz	Yes	No
CyanoMetDB_2072	[D-Leu1,Mdha-GluCys(O)7]MC-LR		Microcystin		C60H94N12O18S	1303.52296	1302.653	1303.660276	Ref_665	10.1016/j.hal.2018.10.006	https://linkinghub.elsevier.com/retrieve/pii/S1568988318301525	Analysis of free and metabolized microcystins in samples following a bird mortality event;Harmful Algae;80;;;2018;journalArticle;10.1016/j.hal.2018.10.006;Foss, Amanda J.; Miles, Christopher O.; Samdal, Ingunn A.; Løvberg, Kjersti E.; Wilkins, Alistair L.; Rise, Frode; Jaabæk, J. Atle H.; McGowan, Peter C.; Aubel, Mark T.																	O=C(N(C1([H])CS(C[C@@H](C(O)=O)NC(CC[C@H](N)C(O)=O)=O)=O)C)CC[C@H](C(O)=O)NC([C@@H](C)[C@H](/C=C/C(C)=C/[C@H](C)[C@@H](OC)CC2=CC=CC=C2)NC([C@H](CCCNC(N)=N)NC([C@@H](C)[C@H](C(O)=O)NC([C@@H](NC([C@@H](CC(C)C)NC1=O)=O)CC(C)C)=O)=O)=O)=O		O=C(N(C1([H])CS(C[C@@H](C(O)=O)NC(CC[C@H](N)C(O)=O)=O)=O)C)CC[C@H](C(O)=O)NC([C@@H](C)[C@H](/C=C/C(C)=C/[C@H](C)[C@@H](OC)CC2=CC=CC=C2)NC([C@H](CCCNC(N)=N)NC([C@@H](C)[C@H](C(O)=O)NC([C@@H](NC([C@@H](CC(C)C)NC1=O)=O)CC(C)C)=O)=O)=O)=O	InChI=1S/C60H94N12O18S/c1-31(2)25-42-53(78)69-43(26-32(3)4)54(79)71-49(59(87)88)36(8)51(76)67-40(17-14-24-64-60(62)63)52(77)66-39(20-18-33(5)27-34(6)46(90-10)28-37-15-12-11-13-16-37)35(7)50(75)68-41(57(83)84)21-23-48(74)72(9)45(55(80)70-42)30-91(89)29-44(58(85)86)65-47(73)22-19-38(61)56(81)82/h11-13,15-16,18,20,27,31-32,34-36,38-46,49H,14,17,19,21-26,28-30,61H2,1-10H3,(H,65,73)(H,66,77)(H,67,76)(H,68,75)(H,69,78)(H,70,80)(H,71,79)(H,81,82)(H,83,84)(H,85,86)(H,87,88)(H4,62,63,64)/b20-18+,33-27+/t34-,35-,36-,38-,39-,40-,41+,42+,43-,44-,45?,46-,49+,91?/m0/s1	KMKFAGRMGIMMRM-ZJDQKBGBSA-N		cyclo[-(D-Leu)--(Leu)--(D-bMe-Asp)--(Arg)--(Adda)--(D-Glu)--(Mdha-GluCys(O))-]	no	in situ sample, Chesapeake Bay off Poplar Island, Maryland, USA of cyanobacteria bloom containing Microcystis			Confirmed by semi-synthesis from [Leu1]MC-LR, not thiol reactive	eu	D-Leu	eu	Leu	eu	D-bMe-Asp	iso	Arg	eu	Adda	eu	D-Glu	iso	Mdha-GluCys(O)	LC-HRMS/MS, semisynthesis, S-oxidation				Orbitrap	No	No	No
CyanoMetDB_2073	[D-Asp3,Mdha-GSH7]MC-RR		Microcystin		C58H90N16O18S	1331.4966	1330.633971	1331.641247	Ref_622	10.3390/md17110643	https://www.mdpi.com/1660-3397/17/11/643	Novel Microcystins from Planktothrix prolifica NIVA-CYA 544 Identified by LC-MS/MS, Functional Group Derivatization and 15N-labeling;Marine Drugs;17;11;;2019;journalArticle;10.3390/md17110643;Mallia, Vittoria; Uhlig, Silvio; Rafuse, Cheryl; Meija, Juris; Miles, Christopher O.																	O=C(N(C1([H])CSC[C@@H](C(NCC(O)=O)=O)NC(CC[C@H](N)C(O)=O)=O)C)CC[C@H](C(O)=O)NC([C@@H](C)[C@H](/C=C/C(C)=C/[C@H](C)[C@@H](OC)CC2=CC=CC=C2)NC([C@H](CCCNC(N)=N)NC(C[C@H](C(O)=O)NC([C@@H](NC([C@@H](C)NC1=O)=O)CCCNC(N)=N)=O)=O)=O)=O		O=C(N(C1([H])CSC[C@@H](C(NCC(O)=O)=O)NC(CC[C@H](N)C(O)=O)=O)C)CC[C@H](C(O)=O)NC([C@@H](C)[C@H](/C=C/C(C)=C/[C@H](C)[C@@H](OC)CC2=CC=CC=C2)NC([C@H](CCCNC(N)=N)NC(C[C@H](C(O)=O)NC([C@@H](NC([C@@H](C)NC1=O)=O)CCCNC(N)=N)=O)=O)=O)=O	InChI=1S/C58H90N16O18S/c1-30(24-31(2)43(92-6)25-34-12-8-7-9-13-34)16-18-36-32(3)48(80)72-39(55(88)89)19-21-46(77)74(5)42(29-93-28-41(50(82)66-27-47(78)79)69-44(75)20-17-35(59)54(86)87)53(85)67-33(4)49(81)71-38(15-11-23-65-58(62)63)52(84)73-40(56(90)91)26-45(76)68-37(51(83)70-36)14-10-22-64-57(60)61/h7-9,12-13,16,18,24,31-33,35-43H,10-11,14-15,17,19-23,25-29,59H2,1-6H3,(H,66,82)(H,67,85)(H,68,76)(H,69,75)(H,70,83)(H,71,81)(H,72,80)(H,73,84)(H,78,79)(H,86,87)(H,88,89)(H,90,91)(H4,60,61,64)(H4,62,63,65)/b18-16+,30-24+/t31-,32-,33+,35-,36-,37-,38-,39+,40+,41-,42?,43-/m0/s1	PXEOFGCLNPSOIR-AJXKSCHMSA-N		cyclo[-(D-Ala)--(Arg)--(D-Asp)--(Arg)--(Adda)--(D-Glu)--(Mdha-GSH)-]	no	Planktothrix	prolifica	NIVA-CYA 544	Confirmed by semi-synthesis from [Asp3]MC-RR, not thiol reactive	eu	D-Ala	eu	Arg	eu	D-Asp	iso	Arg	eu	Adda	eu	D-Glu	iso	Mdha-GSH	LC-HRMS/MS, thiol, 15N-label, semisynthesis				Orbitrap	No	No	No
CyanoMetDB_2074	[D-Leu1,Mdha-GSH7]MC-LR		Microcystin		C62H97N13O18S	1344.57488	1343.6795	1344.686776	Ref_665	10.1016/j.hal.2018.10.006	https://linkinghub.elsevier.com/retrieve/pii/S1568988318301525	Analysis of free and metabolized microcystins in samples following a bird mortality event;Harmful Algae;80;;;2018;journalArticle;10.1016/j.hal.2018.10.006;Foss, Amanda J.; Miles, Christopher O.; Samdal, Ingunn A.; Løvberg, Kjersti E.; Wilkins, Alistair L.; Rise, Frode; Jaabæk, J. Atle H.; McGowan, Peter C.; Aubel, Mark T.																	O=C(N(C1([H])CSC[C@@H](C(NCC(O)=O)=O)NC(CC[C@H](N)C(O)=O)=O)C)CC[C@H](C(O)=O)NC([C@@H](C)[C@H](/C=C/C(C)=C/[C@H](C)[C@@H](OC)CC2=CC=CC=C2)NC([C@H](CCCNC(N)=N)NC([C@@H](C)[C@H](C(O)=O)NC([C@@H](NC([C@@H](CC(C)C)NC1=O)=O)CC(C)C)=O)=O)=O)=O		O=C(N(C1([H])CSC[C@@H](C(NCC(O)=O)=O)NC(CC[C@H](N)C(O)=O)=O)C)CC[C@H](C(O)=O)NC([C@@H](C)[C@H](/C=C/C(C)=C/[C@H](C)[C@@H](OC)CC2=CC=CC=C2)NC([C@H](CCCNC(N)=N)NC([C@@H](C)[C@H](C(O)=O)NC([C@@H](NC([C@@H](CC(C)C)NC1=O)=O)CC(C)C)=O)=O)=O)=O	InChI=1S/C62H97N13O18S/c1-32(2)25-43-56(84)72-44(26-33(3)4)57(85)74-51(61(91)92)37(8)53(81)70-41(17-14-24-66-62(64)65)55(83)69-40(20-18-34(5)27-35(6)47(93-10)28-38-15-12-11-13-16-38)36(7)52(80)71-42(60(89)90)21-23-49(77)75(9)46(58(86)73-43)31-94-30-45(54(82)67-29-50(78)79)68-48(76)22-19-39(63)59(87)88/h11-13,15-16,18,20,27,32-33,35-37,39-47,51H,14,17,19,21-26,28-31,63H2,1-10H3,(H,67,82)(H,68,76)(H,69,83)(H,70,81)(H,71,80)(H,72,84)(H,73,86)(H,74,85)(H,78,79)(H,87,88)(H,89,90)(H,91,92)(H4,64,65,66)/b20-18+,34-27+/t35-,36-,37-,39-,40-,41-,42+,43+,44-,45-,46?,47-,51+/m0/s1	MVFPUYGZNZXUAN-HSROGDTGSA-N		cyclo[-(D-Leu)--(Leu)--(D-bMe-Asp)--(Arg)--(Adda)--(D-Glu)--(Mdha-GSH)-]	no	in situ sample, Chesapeake Bay off Poplar Island, Maryland, USA of cyanobacteria bloom containing Microcystis			Confirmed by semi-synthesis from [Leu1]MC-LR, not thiol reactive	eu	D-Leu	eu	Leu	eu	D-bMe-Asp	iso	Arg	eu	Adda	eu	D-Glu	iso	Mdha-GSH	LC-HRMS/MS, semisynthesis				Orbitrap	No	No	No
CyanoMetDB_2075	[ADMAdda5]MC‐RR		Microcystin		C50H75N13O13	1066.2098	1065.5607	1066.568006	Ref_633	10.1073/pnas.1200279109	http://www.pnas.org/cgi/doi/10.1073/pnas.1200279109	Cyanobacteria produce a high variety of hepatotoxic peptides in lichen symbiosis;Proceedings of the National Academy of Sciences;109;15;;2012;journalArticle;10.1073/pnas.1200279109;Kaasalainen, U.; Fewer, D. P.; Jokela, J.; Wahlsten, M.; Sivonen, K.; Rikkinen, J.	22451908	"@article{Kaasalainen2012, doi = {10.1073/pnas.1200279109}, url = {https://doi.org/10.1073/pnas.1200279109}, year = {2012}, month = mar, publisher = {Proceedings of the National Academy of Sciences}, volume = {109}, number = {15}, pages = {5886--5891}, author = {U. Kaasalainen and D. P. Fewer and J. Jokela and M. Wahlsten and K. Sivonen and J. Rikkinen}, title = {Cyanobacteria produce a high variety of hepatotoxic peptides in lichen symbiosis}, journal = {Proceedings of the National Academy of Sciences} } ;; @article{Ferranti2009, doi = {10.1002/rcm.4006}, url = {https://doi.org/10.1002/rcm.4006}, year = {2009}, month = may, publisher = {Wiley}, volume = {23}, number = {9}, pages = {1328--1336}, author = {Pasquale Ferranti and Serena Fabbrocino and Antonella Nasi and Simonetta Caira and Milena Bruno and Luigi Serpe and Pasquale Gallo}, title = {Liquid chromatography coupled to quadruple time-of-flight tandem mass spectrometry for microcystin analysis in freshwaters: method performances and characterisation of a novel variant of microcystin-{RR}}, journal = {Rapid Communications in Mass Spectrometry} }"	Ref_768	10.1002/rcm.4006	http://doi.wiley.com/10.1002/rcm.4006	Liquid chromatography coupled to quadruple time-of-flight tandem mass spectrometry for microcystin analysis in freshwaters: method performances and characterisation of a novel variant of microcystin-RR;Rapid Communications in Mass Spectrometry;23;9;;2009;journalArticle;10.1002/rcm.4006;Ferranti, Pasquale; Fabbrocino, Serena; Nasi, Antonella; Caira, Simonetta; Bruno, Milena; Serpe, Luigi; Gallo, Pasquale											O=C(N(C)C(C(N[C@H](C)C1=O)=O)=C)CC[C@H](C(O)=O)NC([C@@H](C)[C@H](/C=C/C(C)=C/[C@H](C)[C@@H](OC(C)=O)CC2=CC=CC=C2)NC([C@H](CCCNC(N)=N)NC([C@@H](C)[C@H](C(O)=O)NC([C@@H](N1)CCCNC(N)=N)=O)=O)=O)=O		O=C(N(C)C(C(N[C@H](C)C1=O)=O)=C)CC[C@H](C(O)=O)NC([C@@H](C)[C@H](/C=C/C(C)=C/[C@H](C)[C@@H](OC(C)=O)CC2=CC=CC=C2)NC([C@H](CCCNC(N)=N)NC([C@@H](C)[C@H](C(O)=O)NC([C@@H](N1)CCCNC(N)=N)=O)=O)=O)=O	InChI=1S/C50H75N13O13/c1-26(24-27(2)38(76-32(7)64)25-33-14-10-9-11-15-33)18-19-34-28(3)41(66)61-37(47(72)73)20-21-39(65)63(8)31(6)44(69)57-30(5)43(68)60-36(17-13-23-56-50(53)54)46(71)62-40(48(74)75)29(4)42(67)59-35(45(70)58-34)16-12-22-55-49(51)52/h9-11,14-15,18-19,24,27-30,34-38,40H,6,12-13,16-17,20-23,25H2,1-5,7-8H3,(H,57,69)(H,58,70)(H,59,67)(H,60,68)(H,61,66)(H,62,71)(H,72,73)(H,74,75)(H4,51,52,55)(H4,53,54,56)/b19-18+,26-24+/t27-,28-,29-,30+,34-,35-,36-,37+,38-,40+/m0/s1	XRUQQFIWAFYUJA-SXWZSMJNSA-N	18-((1E,3E)-6-acetoxy-3,5-dimethyl-7-phenylhepta-1,3-dien-1-yl)-8,15-bis(3-((diaminomethylene)amino)propyl)-1,5,12,19-tetramethyl-2-methylene-3,6,9,13,16,20,25-heptaoxo-1,4,7,10,14,17,21-heptaazacyclopentacosane-11,22-dicarboxylic acid	cyclo[-(D-Ala)--(Arg)--(D-bMe-Asp)--(Arg)--(ADMAdda)--(D-Glu)--(Mdha)-]	no	N/A			Bioaccumulated in lichen. Identified in Nephroma parile, Peltigera hymenina, Peltigera collina, Peltigera leucophlebia and Peltigera praetextata (liquen species)	eu	D-Ala	eu	Arg	eu	D-bMe-Asp	iso	Arg	eu	ADMAdda	eu	D-Glu	iso	Mdha	LC-MS/MS, LC-HRMS/MS			Yes		No	No	No
CyanoMetDB_2076	[Mdha-GSH7]MC-YR	MC-YR-GSH	Microcystin		C62H89N13O19S	1352.51076	1351.611839	1352.619115	Ref_640	10.1021/tx00029a002	https://pubs.acs.org/doi/abs/10.1021/tx00029a002	Formation, characterization, and toxicity of the glutathione and cysteine conjugates of toxic heptapeptide microcystins;Chemical Research in Toxicology;5;5;;1992;journalArticle;10.1021/tx00029a002;Kondo, Fumio; Ikai, Yoshitomo; Oka, Hisao; Okumura, Masanao; Ishikawa, Naohisa; Harada, Kenichi; Matsuura, Kenji; Murata, Hideaki; Suzuki, Makoto		"@article{doi:10.1021/tx00029a002, author = {Kondo, Fumio and Ikai, Yoshitomo and Oka, Hisao and Okumura, Masanao and Ishikawa, Naohisa and Harada, Kenichi and Matsuura, Kenji and Murata, Hideaki and Suzuki, Makoto}, title = {Formation, characterization, and toxicity of the glutathione and cysteine conjugates of toxic heptapeptide microcystins}, journal = {Chemical Research in Toxicology}, volume = {5}, number = {5}, pages = {591-596}, year = {1992}, doi = {10.1021/tx00029a002}, URL = {https://doi.org/10.1021/tx00029a002}, eprint = {https://doi.org/10.1021/tx00029a002} }"															O=C(N(C1([H])CSC[C@@H](C(NCC(O)=O)=O)NC(CC[C@H](N)C(O)=O)=O)C)CC[C@H](C(O)=O)NC([C@@H](C)[C@H](/C=C/C(C)=C/[C@H](C)[C@@H](OC)CC2=CC=CC=C2)NC([C@H](CCCNC(N)=N)NC([C@@H](C)[C@H](C(O)=O)NC([C@@H](NC([C@@H](C)NC1=O)=O)CC3=CC=C(O)C=C3)=O)=O)=O)=O		O=C(N(C1([H])CSC[C@@H](C(NCC(O)=O)=O)NC(CC[C@H](N)C(O)=O)=O)C)CC[C@H](C(O)=O)NC([C@@H](C)[C@H](/C=C/C(C)=C/[C@H](C)[C@@H](OC)CC2=CC=CC=C2)NC([C@H](CCCNC(N)=N)NC([C@@H](C)[C@H](C(O)=O)NC([C@@H](NC([C@@H](C)NC1=O)=O)CC3=CC=C(O)C=C3)=O)=O)=O)=O	InChI=1S/C62H89N13O19S/c1-32(26-33(2)47(94-7)28-37-12-9-8-10-13-37)15-21-41-34(3)52(81)72-43(60(90)91)22-24-49(78)75(6)46(31-95-30-45(55(84)67-29-50(79)80)69-48(77)23-20-40(63)59(88)89)58(87)68-36(5)54(83)73-44(27-38-16-18-39(76)19-17-38)57(86)74-51(61(92)93)35(4)53(82)71-42(56(85)70-41)14-11-25-66-62(64)65/h8-10,12-13,15-19,21,26,33-36,40-47,51,76H,11,14,20,22-25,27-31,63H2,1-7H3,(H,67,84)(H,68,87)(H,69,77)(H,70,85)(H,71,82)(H,72,81)(H,73,83)(H,74,86)(H,79,80)(H,88,89)(H,90,91)(H,92,93)(H4,64,65,66)/b21-15+,32-26+/t33-,34-,35-,36+,40-,41-,42-,43+,44-,45-,46?,47-,51+/m0/s1	CKZRRTHAVWEPNI-ZXQDSRFFSA-N		cyclo[-(D-Ala)--(Tyr)--(D-bMe-Asp)--(Arg)--(Adda)--(D-Glu)--(Mdha-GSH)-]	yes	in situ sample, surface bloom collected from Lake Suwa, Japan			Semisynthetic. Kondo et al. prepared this compound synthetically, but anticipated in biological samples.	eu	D-Ala	eu	Tyr	eu	D-bMe-Asp	iso	Arg	eu	Adda	eu	D-Glu	iso	Mdha-GSH	LC-MS, MS, semisynthesis, NMR, UV	JEOLJMS-DA5000, JEOLJMS-AX505W	No		JEOL 270 & 400 MHz	JEOL JNM-GX270	Yes (1H)	No
CyanoMetDB_2077	[D-Leu1,Mdha-GS(O)H7]MC-LR		Microcystin		C62H97N13O19S	1360.57428	1359.6744	1360.681676	Ref_665	10.1016/j.hal.2018.10.006	https://linkinghub.elsevier.com/retrieve/pii/S1568988318301525	Analysis of free and metabolized microcystins in samples following a bird mortality event;Harmful Algae;80;;;2018;journalArticle;10.1016/j.hal.2018.10.006;Foss, Amanda J.; Miles, Christopher O.; Samdal, Ingunn A.; Løvberg, Kjersti E.; Wilkins, Alistair L.; Rise, Frode; Jaabæk, J. Atle H.; McGowan, Peter C.; Aubel, Mark T.																	O=C(N(C1([H])CS(C[C@@H](C(NCC(O)=O)=O)NC(CC[C@H](N)C(O)=O)=O)=O)C)CC[C@H](C(O)=O)NC([C@@H](C)[C@H](/C=C/C(C)=C/[C@H](C)[C@@H](OC)CC2=CC=CC=C2)NC([C@H](CCCNC(N)=N)NC([C@@H](C)[C@H](C(O)=O)NC([C@@H](NC([C@@H](CC(C)C)NC1=O)=O)CC(C)C)=O)=O)=O)=O		O=C(N(C1([H])CS(C[C@@H](C(NCC(O)=O)=O)NC(CC[C@H](N)C(O)=O)=O)=O)C)CC[C@H](C(O)=O)NC([C@@H](C)[C@H](/C=C/C(C)=C/[C@H](C)[C@@H](OC)CC2=CC=CC=C2)NC([C@H](CCCNC(N)=N)NC([C@@H](C)[C@H](C(O)=O)NC([C@@H](NC([C@@H](CC(C)C)NC1=O)=O)CC(C)C)=O)=O)=O)=O	InChI=1S/C62H97N13O19S/c1-32(2)25-43-56(84)72-44(26-33(3)4)57(85)74-51(61(91)92)37(8)53(81)70-41(17-14-24-66-62(64)65)55(83)69-40(20-18-34(5)27-35(6)47(94-10)28-38-15-12-11-13-16-38)36(7)52(80)71-42(60(89)90)21-23-49(77)75(9)46(58(86)73-43)31-95(93)30-45(54(82)67-29-50(78)79)68-48(76)22-19-39(63)59(87)88/h11-13,15-16,18,20,27,32-33,35-37,39-47,51H,14,17,19,21-26,28-31,63H2,1-10H3,(H,67,82)(H,68,76)(H,69,83)(H,70,81)(H,71,80)(H,72,84)(H,73,86)(H,74,85)(H,78,79)(H,87,88)(H,89,90)(H,91,92)(H4,64,65,66)/b20-18+,34-27+/t35-,36-,37-,39-,40-,41-,42+,43+,44-,45-,46?,47-,51+,95?/m0/s1	BHNCNWZXUZEONF-YNKVSUOUSA-N		cyclo[-(D-Leu)--(Leu)--(D-bMe-Asp)--(Arg)--(Adda)--(D-Glu)--(Mdha-GS(O)H)-]	no	in situ sample, Chesapeake Bay off Poplar Island, Maryland, USA of cyanobacteria bloom containing Microcystis			Confirmed by semi-synthesis from [Leu1]MC-LR, not thiol reactive	eu	D-Leu	eu	Leu	eu	D-bMe-Asp	iso	Arg	eu	Adda	eu	D-Glu	iso	Mdha-GS(O)H	LC-HRMS/MS, semisynthesis, S-oxidation				Orbitrap	No	No	No
CyanoMetDB_2078	[D-Asp3]MC-RE		Microcystin		C47H68N10O14		996.4916469	997.4989234	Ref_749	10.3390/toxins12040232	https://www.mdpi.com/2072-6651/12/4/232	Cylindrospermopsin- and Deoxycylindrospermopsin-Producing Raphidiopsis raciborskii and Microcystin-Producing Microcystis spp. in Meiktila Lake, Myanmar;Toxins;12;4;;2020;journalArticle;10.3390/toxins12040232;Ballot, Andreas; Swe, Thida; Mjelde, Marit; Cerasino, Leonardo; Hostyeva, Vladyslava; Miles, Christopher O.																	O=C(N(C)C(C(N[C@@H](C1=O)C)=O)=C)CC[C@H](C(O)=O)NC([C@@H](C)[C@H](/C=C/C(C)=C/[C@H](C)[C@@H](OC)CC2=CC=CC=C2)NC([C@H](CCC(O)=O)NC(C[C@H](C(O)=O)NC([C@@H](N1)CCCNC(N)=N)=O)=O)=O)=O		O=C(N(C)C(C(N[C@@H](C1=O)C)=O)=C)CC[C@H](C(O)=O)NC([C@@H](C)[C@H](/C=C/C(C)=C/[C@H](C)[C@@H](OC)CC2=CC=CC=C2)NC([C@H](CCC(O)=O)NC(C[C@H](C(O)=O)NC([C@@H](N1)CCCNC(N)=N)=O)=O)=O)=O	InChI=1S/C47H68N10O14/c1-25(22-26(2)36(71-7)23-30-12-9-8-10-13-30)15-16-31-27(3)40(62)55-34(45(67)68)17-19-38(59)57(6)29(5)42(64)51-28(4)41(63)54-32(14-11-21-50-47(48)49)43(65)56-35(46(69)70)24-37(58)52-33(44(66)53-31)18-20-39(60)61/h8-10,12-13,15-16,22,26-28,31-36H,5,11,14,17-21,23-24H2,1-4,6-7H3,(H,51,64)(H,52,58)(H,53,66)(H,54,63)(H,55,62)(H,56,65)(H,60,61)(H,67,68)(H,69,70)(H4,48,49,50)/b16-15+,25-22+/t26-,27-,28+,31-,32-,33-,34+,35+,36-/m0/s1	UPXKDXCMCOZZFB-KAXOOBBASA-N		cyclo[-()--()--()--()--()--()--()-]	no	Microcystis		AB2017/15																LC-HRMS/MS, thiol		Orbitrap	Yes	Orbitrap	No	No	No
CyanoMetDB_2079	MC-RE		Microcystin		C48H70N10O14		1010.507297	1011.514573	Ref_749	10.3390/toxins12040232	https://www.mdpi.com/2072-6651/12/4/232	Cylindrospermopsin- and Deoxycylindrospermopsin-Producing Raphidiopsis raciborskii and Microcystin-Producing Microcystis spp. in Meiktila Lake, Myanmar;Toxins;12;4;;2020;journalArticle;10.3390/toxins12040232;Ballot, Andreas; Swe, Thida; Mjelde, Marit; Cerasino, Leonardo; Hostyeva, Vladyslava; Miles, Christopher O.																	O=C(N(C)C(C(N[C@@H](C1=O)C)=O)=C)CC[C@H](C(O)=O)NC([C@@H](C)[C@H](/C=C/C(C)=C/[C@H](C)[C@@H](OC)CC2=CC=CC=C2)NC([C@H](CCC(O)=O)NC([C@@H](C)[C@H](C(O)=O)NC([C@@H](N1)CCCNC(N)=N)=O)=O)=O)=O		O=C(N(C)C(C(N[C@@H](C1=O)C)=O)=C)CC[C@H](C(O)=O)NC([C@@H](C)[C@H](/C=C/C(C)=C/[C@H](C)[C@@H](OC)CC2=CC=CC=C2)NC([C@H](CCC(O)=O)NC([C@@H](C)[C@H](C(O)=O)NC([C@@H](N1)CCCNC(N)=N)=O)=O)=O)=O	InChI=1S/C48H70N10O14/c1-25(23-26(2)36(72-8)24-31-13-10-9-11-14-31)16-17-32-27(3)40(62)56-35(46(68)69)18-20-37(59)58(7)30(6)43(65)52-29(5)42(64)55-33(15-12-22-51-48(49)50)45(67)57-39(47(70)71)28(4)41(63)54-34(44(66)53-32)19-21-38(60)61/h9-11,13-14,16-17,23,26-29,32-36,39H,6,12,15,18-22,24H2,1-5,7-8H3,(H,52,65)(H,53,66)(H,54,63)(H,55,64)(H,56,62)(H,57,67)(H,60,61)(H,68,69)(H,70,71)(H4,49,50,51)/b17-16+,25-23+/t26-,27-,28-,29+,32-,33-,34-,35+,36-,39+/m0/s1	KGCDSBLLONXKBZ-CGABAVKJSA-N		cyclo[-()--()--()--()--()--()--()-]	no	Microcystis		AB2017/14, AB2017/15																LC-HRMS/MS, thiol		Orbitrap	Yes	Orbitrap	No	No	No
CyanoMetDB_2080	MC-(H2)YG		Microcystin		C48H65N7O13		947.4640352	948.4713116	Ref_749	10.3390/toxins12040232	https://www.mdpi.com/2072-6651/12/4/232	Cylindrospermopsin- and Deoxycylindrospermopsin-Producing Raphidiopsis raciborskii and Microcystin-Producing Microcystis spp. in Meiktila Lake, Myanmar;Toxins;12;4;;2020;journalArticle;10.3390/toxins12040232;Ballot, Andreas; Swe, Thida; Mjelde, Marit; Cerasino, Leonardo; Hostyeva, Vladyslava; Miles, Christopher O.																	O=C(N(C)C(C(N[C@@H](C1=O)C)=O)=C)CC[C@H](C(O)=O)NC([C@@H](C)[C@H](/C=C/C(C)=C/[C@H](C)[C@@H](OC)CC2=CC=CC=C2)NC(CNC([C@@H](C)[C@H](C(O)=O)NC([C@@H](N1)CC3=CC[C@@H](O)C=C3)=O)=O)=O)=O		O=C(N(C)C(C(N[C@@H](C1=O)C)=O)=C)CC[C@H](C(O)=O)NC([C@@H](C)[C@H](/C=C/C(C)=C/[C@H](C)[C@@H](OC)CC2=CC=CC=C2)NC(CNC([C@@H](C)[C@H](C(O)=O)NC([C@@H](N1)CC3=CC[C@@H](O)C=C3)=O)=O)=O)=O	InChI=1S/C48H65N7O13/c1-26(22-27(2)38(68-8)24-32-12-10-9-11-13-32)14-19-35-28(3)43(60)52-36(47(64)65)20-21-40(58)55(7)31(6)45(62)50-30(5)44(61)53-37(23-33-15-17-34(56)18-16-33)46(63)54-41(48(66)67)29(4)42(59)49-25-39(57)51-35/h9-17,19,22,27-30,34-38,41,56H,6,18,20-21,23-25H2,1-5,7-8H3,(H,49,59)(H,50,62)(H,51,57)(H,52,60)(H,53,61)(H,54,63)(H,64,65)(H,66,67)/b19-14+,26-22+/t27-,28-,29-,30+,34-,35-,36+,37-,38-,41+/m0/s1	ZZJCPJLRGNEYDX-DELIWHFPSA-N		cyclo[-()--()--()--()--()--()--()-]	no	Microcystis		AB2017/14																LC-HRMS/MS, thiol		Orbitrap	Yes	Orbitrap	No	No	No
CyanoMetDB_2081	MC-RM		Microcystin		C48H72N10O12S		1012.505189	1013.512465	Ref_749	10.3390/toxins12040232	https://www.mdpi.com/2072-6651/12/4/232	Cylindrospermopsin- and Deoxycylindrospermopsin-Producing Raphidiopsis raciborskii and Microcystin-Producing Microcystis spp. in Meiktila Lake, Myanmar;Toxins;12;4;;2020;journalArticle;10.3390/toxins12040232;Ballot, Andreas; Swe, Thida; Mjelde, Marit; Cerasino, Leonardo; Hostyeva, Vladyslava; Miles, Christopher O.																	O=C(N(C)C(C(N[C@@H](C1=O)C)=O)=C)CC[C@H](C(O)=O)NC([C@@H](C)[C@H](/C=C/C(C)=C/[C@H](C)[C@@H](OC)CC2=CC=CC=C2)NC([C@H](CCSC)NC([C@@H](C)[C@H](C(O)=O)NC([C@@H](N1)CCCNC(N)=N)=O)=O)=O)=O		O=C(N(C)C(C(N[C@@H](C1=O)C)=O)=C)CC[C@H](C(O)=O)NC([C@@H](C)[C@H](/C=C/C(C)=C/[C@H](C)[C@@H](OC)CC2=CC=CC=C2)NC([C@H](CCSC)NC([C@@H](C)[C@H](C(O)=O)NC([C@@H](N1)CCCNC(N)=N)=O)=O)=O)=O	InChI=1S/C48H72N10O12S/c1-26(24-27(2)37(70-8)25-32-14-11-10-12-15-32)17-18-33-28(3)40(60)56-36(46(66)67)19-20-38(59)58(7)31(6)43(63)52-30(5)42(62)55-34(16-13-22-51-48(49)50)45(65)57-39(47(68)69)29(4)41(61)54-35(21-23-71-9)44(64)53-33/h10-12,14-15,17-18,24,27-30,33-37,39H,6,13,16,19-23,25H2,1-5,7-9H3,(H,52,63)(H,53,64)(H,54,61)(H,55,62)(H,56,60)(H,57,65)(H,66,67)(H,68,69)(H4,49,50,51)/b18-17+,26-24+/t27-,28-,29-,30+,33-,34-,35-,36+,37-,39+/m0/s1	GCIDJNJNMDMVFQ-MCUDKQGFSA-N		cyclo[-()--()--()--()--()--()--()-]	no	Microcystis		AB2017/14																LC-HRMS/MS, thiol, S-oxidation		Orbitrap	Yes	Orbitrap	No	No	No
CyanoMetDB_2082	MC-(H2)YA		Microcystin		C49H67N7O13		961.4796852	962.4869617	Ref_749	10.3390/toxins12040232	https://www.mdpi.com/2072-6651/12/4/232	Cylindrospermopsin- and Deoxycylindrospermopsin-Producing Raphidiopsis raciborskii and Microcystin-Producing Microcystis spp. in Meiktila Lake, Myanmar;Toxins;12;4;;2020;journalArticle;10.3390/toxins12040232;Ballot, Andreas; Swe, Thida; Mjelde, Marit; Cerasino, Leonardo; Hostyeva, Vladyslava; Miles, Christopher O.																	O=C(N(C)C(C(N[C@@H](C1=O)C)=O)=C)CC[C@H](C(O)=O)NC([C@@H](C)[C@H](/C=C/C(C)=C/[C@H](C)[C@@H](OC)CC2=CC=CC=C2)NC([C@H](C)NC([C@@H](C)[C@H](C(O)=O)NC([C@@H](N1)CC3=CC[C@@H](O)C=C3)=O)=O)=O)=O		O=C(N(C)C(C(N[C@@H](C1=O)C)=O)=C)CC[C@H](C(O)=O)NC([C@@H](C)[C@H](/C=C/C(C)=C/[C@H](C)[C@@H](OC)CC2=CC=CC=C2)NC([C@H](C)NC([C@@H](C)[C@H](C(O)=O)NC([C@@H](N1)CC3=CC[C@@H](O)C=C3)=O)=O)=O)=O	InChI=1S/C49H67N7O13/c1-26(23-27(2)39(69-9)25-33-13-11-10-12-14-33)15-20-36-28(3)42(59)53-37(48(65)66)21-22-40(58)56(8)32(7)46(63)51-31(6)45(62)54-38(24-34-16-18-35(57)19-17-34)47(64)55-41(49(67)68)29(4)43(60)50-30(5)44(61)52-36/h10-18,20,23,27-31,35-39,41,57H,7,19,21-22,24-25H2,1-6,8-9H3,(H,50,60)(H,51,63)(H,52,61)(H,53,59)(H,54,62)(H,55,64)(H,65,66)(H,67,68)/b20-15+,26-23+/t27-,28-,29-,30-,31+,35-,36-,37+,38-,39-,41+/m0/s1	YEHMHZLOSXGLLR-NMBLAQOHSA-N		cyclo[-()--()--()--()--()--()--()-]	no	Microcystis		AB2017/14																LC-HRMS/MS, thiol		Orbitrap	Yes	Orbitrap	No	No	No
CyanoMetDB_2083	MC-EE		Microcystin		C47H65N7O16		983.448779	984.4560555	Ref_749	10.3390/toxins12040232	https://www.mdpi.com/2072-6651/12/4/232	Cylindrospermopsin- and Deoxycylindrospermopsin-Producing Raphidiopsis raciborskii and Microcystin-Producing Microcystis spp. in Meiktila Lake, Myanmar;Toxins;12;4;;2020;journalArticle;10.3390/toxins12040232;Ballot, Andreas; Swe, Thida; Mjelde, Marit; Cerasino, Leonardo; Hostyeva, Vladyslava; Miles, Christopher O.																	O=C(N(C)C(C(N[C@@H](C1=O)C)=O)=C)CC[C@H](C(O)=O)NC([C@@H](C)[C@H](/C=C/C(C)=C/[C@H](C)[C@@H](OC)CC2=CC=CC=C2)NC([C@H](CCC(O)=O)NC([C@@H](C)[C@H](C(O)=O)NC([C@@H](N1)CCC(O)=O)=O)=O)=O)=O		O=C(N(C)C(C(N[C@@H](C1=O)C)=O)=C)CC[C@H](C(O)=O)NC([C@@H](C)[C@H](/C=C/C(C)=C/[C@H](C)[C@@H](OC)CC2=CC=CC=C2)NC([C@H](CCC(O)=O)NC([C@@H](C)[C@H](C(O)=O)NC([C@@H](N1)CCC(O)=O)=O)=O)=O)=O	InChI=1S/C47H65N7O16/c1-24(22-25(2)35(70-8)23-30-12-10-9-11-13-30)14-15-31-26(3)40(60)52-34(46(66)67)16-19-36(55)54(7)29(6)43(63)48-28(5)42(62)51-33(18-21-38(58)59)45(65)53-39(47(68)69)27(4)41(61)50-32(44(64)49-31)17-20-37(56)57/h9-15,22,25-28,31-35,39H,6,16-21,23H2,1-5,7-8H3,(H,48,63)(H,49,64)(H,50,61)(H,51,62)(H,52,60)(H,53,65)(H,56,57)(H,58,59)(H,66,67)(H,68,69)/b15-14+,24-22+/t25-,26-,27-,28+,31-,32-,33-,34+,35-,39+/m0/s1	DRSTXSHKTFWNFL-CUTXYPRISA-N		cyclo[-()--()--()--()--()--()--()-]	no	Microcystis		AB2017/14, AB2017/15																LC-HRMS/MS, thiol		Orbitrap	Yes	Orbitrap	No	No	No
CyanoMetDB_2084	[Asp3]MC-LE		Microcystin		C47H67N7O14		953.4745999	954.4818763	Ref_749	10.3390/toxins12040232	https://www.mdpi.com/2072-6651/12/4/232	Cylindrospermopsin- and Deoxycylindrospermopsin-Producing Raphidiopsis raciborskii and Microcystin-Producing Microcystis spp. in Meiktila Lake, Myanmar;Toxins;12;4;;2020;journalArticle;10.3390/toxins12040232;Ballot, Andreas; Swe, Thida; Mjelde, Marit; Cerasino, Leonardo; Hostyeva, Vladyslava; Miles, Christopher O.																	O=C(N(C)C(C(N[C@@H](C1=O)C)=O)=C)CC[C@H](C(O)=O)NC([C@@H](C)[C@H](/C=C/C(C)=C/[C@H](C)[C@@H](OC)CC2=CC=CC=C2)NC([C@H](CCC(O)=O)NC(C[C@H](C(O)=O)NC([C@@H](N1)CC(C)C)=O)=O)=O)=O		O=C(N(C)C(C(N[C@@H](C1=O)C)=O)=C)CC[C@H](C(O)=O)NC([C@@H](C)[C@H](/C=C/C(C)=C/[C@H](C)[C@@H](OC)CC2=CC=CC=C2)NC([C@H](CCC(O)=O)NC(C[C@H](C(O)=O)NC([C@@H](N1)CC(C)C)=O)=O)=O)=O	InChI=1S/C47H67N7O14/c1-25(2)21-35-45(63)53-36(47(66)67)24-38(55)49-33(18-20-40(57)58)44(62)50-32(16-15-26(3)22-27(4)37(68-9)23-31-13-11-10-12-14-31)28(5)41(59)51-34(46(64)65)17-19-39(56)54(8)30(7)43(61)48-29(6)42(60)52-35/h10-16,22,25,27-29,32-37H,7,17-21,23-24H2,1-6,8-9H3,(H,48,61)(H,49,55)(H,50,62)(H,51,59)(H,52,60)(H,53,63)(H,57,58)(H,64,65)(H,66,67)/b16-15+,26-22+/t27-,28-,29+,32-,33-,34+,35-,36+,37-/m0/s1	HQMYLLJIOJVPHJ-DLGNEXPNSA-N		cyclo[-()--()--()--()--()--()--()-]	no	Microcystis		AB2017/14, AB2017/15																LC-HRMS/MS, thiol		Orbitrap	Yes	Orbitrap	No	No	No
CyanoMetDB_2085	MC-LE		Microcystin		C48H69N7O14		967.4902499	968.4975264	Ref_749	10.3390/toxins12040232	https://www.mdpi.com/2072-6651/12/4/232	Cylindrospermopsin- and Deoxycylindrospermopsin-Producing Raphidiopsis raciborskii and Microcystin-Producing Microcystis spp. in Meiktila Lake, Myanmar;Toxins;12;4;;2020;journalArticle;10.3390/toxins12040232;Ballot, Andreas; Swe, Thida; Mjelde, Marit; Cerasino, Leonardo; Hostyeva, Vladyslava; Miles, Christopher O.																	O=C(N(C)C(C(N[C@@H](C1=O)C)=O)=C)CC[C@H](C(O)=O)NC([C@@H](C)[C@H](/C=C/C(C)=C/[C@H](C)[C@@H](OC)CC2=CC=CC=C2)NC([C@H](CCC(O)=O)NC([C@@H](C)[C@H](C(O)=O)NC([C@@H](N1)CC(C)C)=O)=O)=O)=O		O=C(N(C)C(C(N[C@@H](C1=O)C)=O)=C)CC[C@H](C(O)=O)NC([C@@H](C)[C@H](/C=C/C(C)=C/[C@H](C)[C@@H](OC)CC2=CC=CC=C2)NC([C@H](CCC(O)=O)NC([C@@H](C)[C@H](C(O)=O)NC([C@@H](N1)CC(C)C)=O)=O)=O)=O	InChI=1S/C48H69N7O14/c1-25(2)22-36-46(64)54-40(48(67)68)29(6)42(60)51-34(19-21-39(57)58)45(63)50-33(17-16-26(3)23-27(4)37(69-10)24-32-14-12-11-13-15-32)28(5)41(59)52-35(47(65)66)18-20-38(56)55(9)31(8)44(62)49-30(7)43(61)53-36/h11-17,23,25,27-30,33-37,40H,8,18-22,24H2,1-7,9-10H3,(H,49,62)(H,50,63)(H,51,60)(H,52,59)(H,53,61)(H,54,64)(H,57,58)(H,65,66)(H,67,68)/b17-16+,26-23+/t27-,28-,29-,30+,33-,34-,35+,36-,37-,40+/m0/s1	OYGLUIQXUNEURB-BRMCJMJMSA-N		cyclo[-()--()--()--()--()--()--()-]	no	Microcystis		AB2017/14, AB2017/15																LC-HRMS/MS, thiol		Orbitrap	Yes	Orbitrap	No	No	No
CyanoMetDB_2086	MC-HilA		Microcystin		C47H69N7O12		923.5004207	924.5076971	Ref_749	10.3390/toxins12040232	https://www.mdpi.com/2072-6651/12/4/232	Cylindrospermopsin- and Deoxycylindrospermopsin-Producing Raphidiopsis raciborskii and Microcystin-Producing Microcystis spp. in Meiktila Lake, Myanmar;Toxins;12;4;;2020;journalArticle;10.3390/toxins12040232;Ballot, Andreas; Swe, Thida; Mjelde, Marit; Cerasino, Leonardo; Hostyeva, Vladyslava; Miles, Christopher O.																	O=C(N(C)C(C(N[C@@H](C1=O)C)=O)=C)CC[C@H](C(O)=O)NC([C@@H](C)[C@H](/C=C/C(C)=C/[C@H](C)[C@@H](OC)CC2=CC=CC=C2)NC([C@H](C)NC([C@@H](C)[C@H](C(O)=O)NC([C@@H](N1)C[C@@H](C)CC)=O)=O)=O)=O		O=C(N(C)C(C(N[C@@H](C1=O)C)=O)=C)CC[C@H](C(O)=O)NC([C@@H](C)[C@H](/C=C/C(C)=C/[C@H](C)[C@@H](OC)CC2=CC=CC=C2)NC([C@H](C)NC([C@@H](C)[C@H](C(O)=O)NC([C@@H](N1)C[C@@H](C)CC)=O)=O)=O)=O	InChI=1S/C47H69N7O12/c1-12-25(2)23-36-45(61)53-39(47(64)65)29(6)41(57)48-30(7)42(58)50-34(19-18-26(3)22-27(4)37(66-11)24-33-16-14-13-15-17-33)28(5)40(56)51-35(46(62)63)20-21-38(55)54(10)32(9)44(60)49-31(8)43(59)52-36/h13-19,22,25,27-31,34-37,39H,9,12,20-21,23-24H2,1-8,10-11H3,(H,48,57)(H,49,60)(H,50,58)(H,51,56)(H,52,59)(H,53,61)(H,62,63)(H,64,65)/b19-18+,26-22+/t25-,27-,28-,29-,30-,31+,34-,35+,36-,37-,39+/m0/s1	WWIGXTSAJMYWND-JSIJJRETSA-N		cyclo[-()--()--()--()--()--()--()-]	no	Microcystis		AB2017/14																LC-HRMS/MS, thiol		Orbitrap	Yes	Orbitrap	No	No	No
CyanoMetDB_2087	MC-HilAbu		Microcystin		C48H71N7O12		937.5160707	938.5233472	Ref_749	10.3390/toxins12040232	https://www.mdpi.com/2072-6651/12/4/232	Cylindrospermopsin- and Deoxycylindrospermopsin-Producing Raphidiopsis raciborskii and Microcystin-Producing Microcystis spp. in Meiktila Lake, Myanmar;Toxins;12;4;;2020;journalArticle;10.3390/toxins12040232;Ballot, Andreas; Swe, Thida; Mjelde, Marit; Cerasino, Leonardo; Hostyeva, Vladyslava; Miles, Christopher O.																	O=C(N(C)C(C(N[C@@H](C1=O)C)=O)=C)CC[C@H](C(O)=O)NC([C@@H](C)[C@H](/C=C/C(C)=C/[C@H](C)[C@@H](OC)CC2=CC=CC=C2)NC([C@H](CC)NC([C@@H](C)[C@H](C(O)=O)NC([C@@H](N1)C[C@@H](C)CC)=O)=O)=O)=O		O=C(N(C)C(C(N[C@@H](C1=O)C)=O)=C)CC[C@H](C(O)=O)NC([C@@H](C)[C@H](/C=C/C(C)=C/[C@H](C)[C@@H](OC)CC2=CC=CC=C2)NC([C@H](CC)NC([C@@H](C)[C@H](C(O)=O)NC([C@@H](N1)C[C@@H](C)CC)=O)=O)=O)=O	InChI=1S/C48H71N7O12/c1-12-26(3)24-37-46(62)54-40(48(65)66)30(7)42(58)50-34(13-2)45(61)51-35(20-19-27(4)23-28(5)38(67-11)25-33-17-15-14-16-18-33)29(6)41(57)52-36(47(63)64)21-22-39(56)55(10)32(9)44(60)49-31(8)43(59)53-37/h14-20,23,26,28-31,34-38,40H,9,12-13,21-22,24-25H2,1-8,10-11H3,(H,49,60)(H,50,58)(H,51,61)(H,52,57)(H,53,59)(H,54,62)(H,63,64)(H,65,66)/b20-19+,27-23+/t26-,28-,29-,30-,31+,34-,35-,36+,37-,38-,40+/m0/s1	RHSLRMNOYRZULY-LKKIUZQFSA-N		cyclo[-()--()--()--()--()--()--()-]	no	Microcystis		AB2017/14																LC-HRMS/MS, thiol		Orbitrap	Yes	Orbitrap	No	No	No
CyanoMetDB_2088	MC-FV		Microcystin		C51H69N7O12		971.5004207	972.5076971	Ref_749	10.3390/toxins12040232	https://www.mdpi.com/2072-6651/12/4/232	Cylindrospermopsin- and Deoxycylindrospermopsin-Producing Raphidiopsis raciborskii and Microcystin-Producing Microcystis spp. in Meiktila Lake, Myanmar;Toxins;12;4;;2020;journalArticle;10.3390/toxins12040232;Ballot, Andreas; Swe, Thida; Mjelde, Marit; Cerasino, Leonardo; Hostyeva, Vladyslava; Miles, Christopher O.																	O=C(N(C)C(C(N[C@@H](C1=O)C)=O)=C)CC[C@H](C(O)=O)NC([C@@H](C)[C@H](/C=C/C(C)=C/[C@H](C)[C@@H](OC)CC2=CC=CC=C2)NC([C@H](C(C)C)NC([C@@H](C)[C@H](C(O)=O)NC([C@@H](N1)CC3=CC=CC=C3)=O)=O)=O)=O		O=C(N(C)C(C(N[C@@H](C1=O)C)=O)=C)CC[C@H](C(O)=O)NC([C@@H](C)[C@H](/C=C/C(C)=C/[C@H](C)[C@@H](OC)CC2=CC=CC=C2)NC([C@H](C(C)C)NC([C@@H](C)[C@H](C(O)=O)NC([C@@H](N1)CC3=CC=CC=C3)=O)=O)=O)=O	InChI=1S/C51H69N7O12/c1-28(2)42-49(65)53-37(22-21-29(3)25-30(4)40(70-10)27-36-19-15-12-16-20-36)31(5)44(60)54-38(50(66)67)23-24-41(59)58(9)34(8)47(63)52-33(7)46(62)55-39(26-35-17-13-11-14-18-35)48(64)57-43(51(68)69)32(6)45(61)56-42/h11-22,25,28,30-33,37-40,42-43H,8,23-24,26-27H2,1-7,9-10H3,(H,52,63)(H,53,65)(H,54,60)(H,55,62)(H,56,61)(H,57,64)(H,66,67)(H,68,69)/b22-21+,29-25+/t30-,31-,32-,33+,37-,38+,39-,40-,42-,43+/m0/s1	WUWYXSBHLMCHEO-LKCZJABDSA-N		cyclo[-()--()--()--()--()--()--()-]	no	Microcystis		AB2017/14																LC-HRMS/MS, thiol		Orbitrap	Yes	Orbitrap	No	No	No
CyanoMetDB_2089	MC-WV		Microcystin		C53H70N8O12		1010.51132	1011.518596	Ref_749	10.3390/toxins12040232	https://www.mdpi.com/2072-6651/12/4/232	Cylindrospermopsin- and Deoxycylindrospermopsin-Producing Raphidiopsis raciborskii and Microcystin-Producing Microcystis spp. in Meiktila Lake, Myanmar;Toxins;12;4;;2020;journalArticle;10.3390/toxins12040232;Ballot, Andreas; Swe, Thida; Mjelde, Marit; Cerasino, Leonardo; Hostyeva, Vladyslava; Miles, Christopher O.																	O=C(N(C)C(C(N[C@@H](C1=O)C)=O)=C)CC[C@H](C(O)=O)NC([C@@H](C)[C@H](/C=C/C(C)=C/[C@H](C)[C@@H](OC)CC2=CC=CC=C2)NC([C@H](C(C)C)NC([C@@H](C)[C@H](C(O)=O)NC([C@@H](N1)CC3=CNC4=C3C=CC=C4)=O)=O)=O)=O		O=C(N(C)C(C(N[C@@H](C1=O)C)=O)=C)CC[C@H](C(O)=O)NC([C@@H](C)[C@H](/C=C/C(C)=C/[C@H](C)[C@@H](OC)CC2=CC=CC=C2)NC([C@H](C(C)C)NC([C@@H](C)[C@H](C(O)=O)NC([C@@H](N1)CC3=CNC4=C3C=CC=C4)=O)=O)=O)=O	InChI=1S/C53H70N8O12/c1-28(2)44-51(68)56-38(21-20-29(3)24-30(4)42(73-10)25-35-16-12-11-13-17-35)31(5)46(63)57-40(52(69)70)22-23-43(62)61(9)34(8)49(66)55-33(7)48(65)58-41(26-36-27-54-39-19-15-14-18-37(36)39)50(67)60-45(53(71)72)32(6)47(64)59-44/h11-21,24,27-28,30-33,38,40-42,44-45,54H,8,22-23,25-26H2,1-7,9-10H3,(H,55,66)(H,56,68)(H,57,63)(H,58,65)(H,59,64)(H,60,67)(H,69,70)(H,71,72)/b21-20+,29-24+/t30-,31-,32-,33+,38-,40+,41-,42-,44-,45+/m0/s1	UFZRCMUIGPFEPT-CGEDUOAOSA-N		cyclo[-()--()--()--()--()--()--()-]	no	Microcystis		AB2017/14																LC-HRMS/MS, thiol		Orbitrap	Yes	Orbitrap	No	No	No
CyanoMetDB_2090	Conjugate of [Asp3]MC-RR		Microcystin		C93H145N21O33S		2116.00344	2117.01071	Ref_622	10.3390/md17110643	https://www.mdpi.com/1660-3397/17/11/643	Novel Microcystins from Planktothrix prolifica NIVA-CYA 544 Identified by LC-MS/MS, Functional Group Derivatization and 15N-labeling;Marine Drugs;17;11;;2019;journalArticle;10.3390/md17110643;Mallia, Vittoria; Uhlig, Silvio; Rafuse, Cheryl; Meija, Juris; Miles, Christopher O.	Mallia, V.; Uhlig, S.; Rafuse, C.; Meija, J.; Miles, C. O. Novel Microcystins from Planktothrix prolifica NIVA-CYA 544 Identified by LC-MS/MS, Functional Group Derivatization and 15N-labeling. Marine Drugs 2019, 17, 643																							no	Planktothrix	prolifica	NIVA-CYA 544	Conjugated portion not identified															LC-HRMS/MS, thiol, 15N-label, S-oxidation		Orbitrap	Yes	Orbitrap	No	No	No
